# Aging of human endocrine pancreatic cell types is heterogeneous and sex-specific

**DOI:** 10.1101/729541

**Authors:** Rafael Arrojo e Drigo, Galina Erikson, Swati Tyagi, Juliana Capitanio, James Lyon, Aliya F Spigelman, Austin Bautista, Jocelyn E Manning Fox, Max Shokhirev, Patrick E. MacDonald, Martin W. Hetzer

## Abstract

The human endocrine pancreas must regulate glucose homeostasis throughout the human lifespan, which is generally decades. We performed meta-analysis of single-cell, RNA-sequencing datasets derived from 36 individuals, as well as functional analyses, to characterize age-associated changes to the major endocrine pancreatic cell types. Increasing age was associated with shifts in pancreatic alpha and beta cell identity and loss of nuclear integrity in non-diabetic humans. In non-diabetic individuals ≥ 50 years old, 80% of their beta cells exhibited a transcriptional signature similar to cells from type-2 diabetic (T2D) donors. Surprisingly, ∼5% of beta cells from T2D donors retained a youthful, N.D. transcriptional profile. Furthermore, beta cell function was reduced by 50% during aging in men but not women, which may explain sex-associated differences in diabetes etiology. These analyses reveal that aging of the human endocrine pancreas is sex- and cell-type specific.

## Supplementary material for "Aging of human endocrine pancreatic cell types is heterogeneous and sex-specific": Supp Table 2

### Sheet: Beta
gene_name	logFC	logCPM	LR	PValue	FDR	Meta_New genes
IAPP	8.76172	11.9551	2697.39	0	0	BTN3A1
DLK1	8.53374	7.74672	1163.62	4.91952e-255	5.08141e-252	PTCD2
INS	8.26152	13.6813	405539	0	0	HHAT
SLC2A2	7.92342	4.12435	1157.14	1.25891e-253	1.19198e-250	ZNF184
LRRTM3	7.60588	4.44554	1034.38	6.03776e-227	4.90007e-224	MOSPD1
CAPN13	7.16102	4.91948	881.642	9.60743e-194	6.06443e-191	TTC23
WSCD2	6.89082	5.12417	775.591	1.09447e-170	4.97415e-168	BMF
TNS1	6.86798	4.27509	887.495	5.13176e-195	3.42983e-192	JPH1
LINC01099	6.47996	3.70642	857.869	1.41517e-188	8.46269e-186	MAP3K8
ZNF385D	6.45999	4.04512	925.091	3.44755e-203	2.61141e-200	GALNT7
THBD	6.07842	4.21011	255.631	1.5378e-57	1.25701e-55	SLC35F2
ADCYAP1	5.70653	6.28371	828.955	2.73493e-182	1.47973e-179	DOK1
MAFA	5.61825	3.88472	1631.27	0	0	2019-03-02
IGF2	5.59177	4.31552	735.467	5.79952e-162	2.44052e-159	TRIM32
ASB9	5.49483	5.88021	411.744	1.52935e-91	2.44739e-89	ONECUT2
TGFBR3	5.35226	6.02515	507.49	2.22994e-112	4.78048e-110	HILPDA
TFCP2L1	5.34862	4.22069	298.162	8.2831e-67	8.32854e-65	MDFIC
RGS16	5.11523	5.75702	364.505	2.94232e-81	4.02779e-79	ZNF670
PDX1	5.09448	5.80641	592.24	8.16026e-131	2.50586e-128	STAMBPL1
FAM115C	4.9394	3.80052	511.365	3.20125e-113	7.13189e-111	LPAR6
PCDH7	4.8967	4.13745	147.701	5.51526e-34	2.49659e-32	BCAS3
SAMD11	4.88743	4.08119	448.851	1.28261e-99	2.35049e-97	ILDR1
REG3A	4.76247	4.60331	134.971	3.35041e-31	1.41515e-29	CDKN2B
NPTX2	4.75527	7.50118	681.825	2.67959e-150	9.51423e-148	PLEKHH2
TNFAIP8	4.73096	3.81792	183.939	6.68877e-42	4.10799e-40	FAM69A
PLCH2	4.64867	3.92953	226.893	2.83718e-51	2.1208e-49	RAB39B
NEFM	4.56094	4.30503	144.153	3.28941e-33	1.45993e-31	C8orf37
FAM129A	4.51377	2.45765	80.8381	2.44986e-19	5.78696e-18	B3GALT2
GLP1R	4.47373	3.35124	223.561	1.51212e-50	1.12292e-48	CDYL2
GLRA1	4.44886	3.04912	235.58	3.61811e-53	2.75899e-51	PEX11A
GPM6A	4.41898	5.17383	306.269	1.41898e-68	1.52099e-66	TEF
ADRA2A	4.41052	3.34813	169.296	1.05397e-38	5.87019e-37	GPRC5B
CYYR1	4.35004	5.08426	267.743	3.52207e-60	3.03165e-58	ZNF558
REG1B	4.3476	5.21447	109.22	1.45227e-25	4.9701e-24	LCMT2
C1orf127	4.33903	5.61026	420.365	2.03276e-93	3.34728e-91	DTWD2
SPP1	4.32818	5.69445	233.907	8.37953e-53	6.34722e-51	PRKCDBP
EPDR1	4.2553	4.09175	109.351	1.35959e-25	4.66696e-24	WDR25
DACH2	4.19848	4.12383	175.844	3.91657e-40	2.3057e-38	CCDC121
P2RY1	4.10212	4.11583	126.169	2.82333e-29	1.10616e-27	KDELC2
SCD5	4.09785	6.29708	437.592	3.61824e-97	6.32468e-95	TRIM52
VAT1L	4.07728	5.24525	175.97	3.67532e-40	2.18634e-38	THNSL1
TUBB2B	4.07625	3.42685	274.78	1.03074e-61	9.44461e-60	NCR3LG1
GSN	4.06524	7.6193	697.392	1.1038e-153	4.18045e-151	AKR1C3
ENTPD3	4.06356	6.36709	316.08	1.03476e-70	1.16405e-68	ZFP28
HADH	4.04658	8.58781	535.161	2.12877e-118	5.25806e-116	PCDHB11
PTPRU	4.00954	3.01962	162.21	3.72179e-37	1.90482e-35	ZNF71
RAPGEF5	4.00573	2.16674	97.2086	6.2395e-23	1.85584e-21	ZNF667
SOD3	3.93106	2.52835	163.68	1.77688e-37	9.30362e-36	HLA-DRB5
C8orf47	3.92199	4.88961	195.632	1.87552e-44	1.22469e-42	C21orf49
PCSK1	3.84558	8.77047	557.709	2.64816e-123	6.9973e-121	ZNF880
TMEM150C	3.79773	4.90756	206.681	7.27771e-47	5.13598e-45	HLA-DPB1
KCNQ2	3.7338	3.53956	130.481	3.21567e-30	1.30955e-28	LINC00883
PRR15L	3.72004	3.79959	101.972	5.63075e-24	1.77713e-22	RASSF8-AS1
GCGR	3.70396	3.34588	154.463	1.83488e-35	8.90937e-34	ZNF234
NFIX	3.69077	2.15781	85.8614	1.92998e-20	4.88385e-19
MEG3	3.66432	8.06814	484.944	1.79428e-107	3.5766e-105
CCND1	3.65409	3.87774	153.112	3.62138e-35	1.72159e-33
KCNE4	3.59586	3.12165	68.3831	1.34629e-16	2.6419e-15
G6PC2	3.54981	10.7428	581.77	1.54562e-128	4.39034e-126
PFKFB2	3.54311	9.04349	704.197	3.6569e-155	1.43275e-152
CASR	3.51664	6.91836	271.495	5.35842e-61	4.71957e-59
FFAR4	3.45964	4.43936	137.575	9.02636e-32	3.85554e-30
TRPM3	3.43533	4.51276	170.14	6.8943e-39	3.87787e-37
CALD1	3.40183	4.85683	182.341	1.49411e-41	9.12691e-40
RNASEL	3.3822	3.87124	57.987	2.63858e-14	4.27668e-13
RXRG	3.37521	4.44008	127.297	1.59954e-29	6.28859e-28
WLS	3.35768	5.72113	342.746	1.61016e-76	2.07894e-74
CPA2	3.33879	3.92279	71.9507	2.20642e-17	4.62534e-16
ELMO1	3.33426	7.04525	304.079	4.25777e-68	4.47933e-66
CELA3A	3.31408	4.62444	87.5909	8.04951e-21	2.09287e-19
DNAJC22	3.31039	2.50963	37.7245	8.14737e-10	8.62725e-09
ESR1	3.25773	3.80886	72.4531	1.71046e-17	3.6056e-16
IGSF1	3.21943	4.5826	102.264	4.85939e-24	1.55528e-22
BMP5	3.21128	6.02895	169.266	1.07007e-38	5.93078e-37
SGIP1	3.19265	2.83958	50.2534	1.35117e-12	1.91183e-11
ROBO1	3.16635	5.50074	189.151	4.87098e-43	3.09185e-41
IFI44	3.14735	2.43887	20.4232	6.20719e-06	3.73946e-05
TNFRSF11A	3.13854	4.32034	117.593	2.1283e-27	7.80055e-26
PDE3A	3.13068	3.74859	64.6482	8.95392e-16	1.62775e-14
GTDC1	3.11809	3.78629	58.849	1.70249e-14	2.79534e-13
GREM1	3.11797	5.36107	58.0536	2.55078e-14	4.1462e-13
SLC6A9	3.09675	3.37162	99.6851	1.78661e-23	5.5463e-22
MSN	3.0859	3.47816	70.8896	3.77783e-17	7.77603e-16
CCDC88C	3.08211	3.26583	90.3202	2.02569e-21	5.49306e-20
GPSM1	3.07977	4.35085	111.122	5.56493e-26	1.9455e-24
SLC2A10	3.07806	1.96048	27.9862	1.22182e-07	9.82468e-07
RBFOX3	3.06915	2.52975	130.01	4.07753e-30	1.64872e-28
LAD1	3.06659	2.12048	49.8231	1.68255e-12	2.34854e-11
IL20RA	3.04265	4.46544	120.823	4.17759e-28	1.57694e-26
TMEM108	3.03358	3.47964	95.7091	1.33067e-22	3.91686e-21
FAT1	3.02847	5.20029	132.837	9.81537e-31	4.10008e-29
C9orf135	3.01662	3.95944	94.5581	2.38008e-22	6.81171e-21
RDH10	3.01594	4.67031	107.283	3.85933e-25	1.2897e-23
TSHZ3	3.0012	3.19151	60.558	7.14414e-15	1.20076e-13
DNM3	2.99102	3.75987	56.9577	4.45292e-14	7.15616e-13
TSPAN1	2.95057	5.8381	166.691	3.90773e-38	2.12439e-36
REG1A	2.943	6.33136	130.235	3.63958e-30	1.47689e-28
EXPH5	2.93923	5.35842	92.2156	7.77314e-22	2.1807e-20
REG3G	2.93551	2.48835	17.723	2.55522e-05	0.000136945
KLHDC8A	2.90534	4.23277	89.7972	2.63865e-21	7.07082e-20
TUBB2A	2.89531	4.21068	137.579	9.00683e-32	3.85554e-30
CYP2U1	2.88372	5.05459	131.18	2.26133e-30	9.30916e-29
KCNJ16	2.8812	3.04234	108.311	2.29788e-25	7.74733e-24
SYT16	2.86701	4.04942	58.1952	2.37357e-14	3.86369e-13
TMEM37	2.86497	5.86415	188.299	7.47349e-43	4.71743e-41
PELI1	2.85077	4.78785	94.9995	1.90432e-22	5.49158e-21
OLFM1	2.84941	4.41094	117.478	2.2559e-27	8.24164e-26
HDAC9	2.84213	4.68164	119.766	7.11679e-28	2.66868e-26
SNCB	2.81494	3.35072	149.342	2.41405e-34	1.10154e-32
GRIA4	2.8012	4.49139	69.6072	7.23712e-17	1.46054e-15
SLC6A6	2.79704	5.58761	249.234	3.81519e-56	3.05269e-54
C21orf91	2.78557	4.22415	86.0553	1.74976e-20	4.43767e-19
GPNMB	2.77074	3.75816	67.498	2.10899e-16	4.0138e-15
GP2	2.76751	3.67284	38.9502	4.34758e-10	4.75431e-09
L3MBTL4	2.7623	2.40858	24.4789	7.51277e-07	5.26914e-06
CHL1	2.75813	4.54719	103.231	2.98322e-24	9.62935e-23
SGK1	2.74814	4.29796	48.848	2.76584e-12	3.79077e-11
PRSS23	2.7476	6.65978	202.513	5.90913e-46	4.09387e-44
PTPRK	2.74231	4.01623	73.5948	9.59163e-18	2.04083e-16
PSAT1	2.74129	4.56974	68.3611	1.36138e-16	2.6669e-15
PRKCA	2.73652	5.05628	102.215	4.98016e-24	1.58945e-22
STEAP3	2.73182	2.50993	26.3848	2.79738e-07	2.11048e-06
CABP7	2.7212	3.82566	89.7741	2.66969e-21	7.13719e-20
FAM159B	2.71718	6.95687	299.221	4.8686e-67	4.93902e-65
B3GNT3	2.70998	2.18945	30.7889	2.87674e-08	2.50655e-07
KIAA2022	2.7087	4.24069	66.0552	4.38473e-16	8.18052e-15
MAPT	2.69265	3.92679	93.2715	4.55913e-22	1.29179e-20
RGL1	2.69025	5.26475	117.7	2.01659e-27	7.43911e-26
SYNE2	2.68702	7.06858	251.105	1.49134e-56	1.20175e-54
ARL4C	2.68394	4.36016	67.1263	2.54664e-16	4.8225e-15
SLC6A17	2.67613	4.88014	134.383	4.50451e-31	1.88857e-29
DMRTA1	2.67531	3.17844	30.5885	3.18976e-08	2.76446e-07
PNLIPRP1	2.67232	2.74922	32.4386	1.23021e-08	1.12454e-07
CTRB1	2.65602	3.60269	49.8956	1.62151e-12	2.26891e-11
SRD5A1	2.65248	5.46206	143.536	4.4872e-33	1.97611e-31
DAPL1	2.6122	3.27052	54.1166	1.88943e-13	2.88933e-12
GLIS3	2.60479	5.3014	185.949	2.43612e-42	1.51253e-40
BHLHE41	2.59343	4.65794	107.121	4.18803e-25	1.39544e-23
SPATA18	2.58473	3.23389	26.889	2.15485e-07	1.65765e-06
C22orf42	2.5825	5.89521	128.812	7.45692e-30	3.00445e-28
LDHB	2.58054	5.61924	131.124	2.32622e-30	9.54168e-29
TMEM45A	2.57565	4.87342	79.8706	3.99753e-19	9.30737e-18
ME1	2.56882	4.92761	86.7412	1.23692e-20	3.17961e-19
ARHGAP18	2.56543	4.26378	74.1915	7.08951e-18	1.51412e-16
ALOX5	2.56364	4.23234	85.3676	2.47746e-20	6.21285e-19
SULF2	2.55509	3.26683	35.4243	2.65157e-09	2.60841e-08
APOBEC2	2.55487	4.79825	70.141	5.52125e-17	1.12424e-15
DKK3	2.55144	2.70403	17.7197	2.55959e-05	0.000137115
FAM171A1	2.53846	3.38121	35.0916	3.14552e-09	3.06513e-08
MID1	2.53747	3.51811	19.4003	1.0599e-05	6.11919e-05
MIR4435-1HG	2.53045	2.98206	78.8196	6.80482e-19	1.5588e-17
IGFBP4	2.52143	2.6236	16.8168	4.11678e-05	0.000210792
CDH22	2.51691	3.27112	52.4397	4.43656e-13	6.65894e-12
TSPAN5	2.50878	3.34558	39.4207	3.41661e-10	3.78362e-09
DOCK10	2.48733	4.3273	62.2465	3.03044e-15	5.26481e-14
CELA3B	2.47993	3.54574	32.0347	1.51443e-08	1.3678e-07
PRKX	2.47784	2.34596	23.4054	1.3121e-06	8.75918e-06
IGF2BP2	2.45687	2.35474	34.9849	3.32269e-09	3.22946e-08
PIPOX	2.44543	4.72305	76.336	2.39278e-18	5.26875e-17
NKX6-1	2.44532	5.09798	238.451	8.56127e-54	6.57251e-52
LDLRAD4	2.4448	3.41078	39.7453	2.89342e-10	3.23892e-09
CTRB2	2.44343	4.11766	64.8433	8.10992e-16	1.47905e-14
TIMP2	2.42905	5.61558	117.792	1.92536e-27	7.12571e-26
EPB41L4A	2.42512	2.59822	30.2243	3.84863e-08	3.31023e-07
CNGA3	2.42386	3.89974	38.7938	4.71012e-10	5.131e-09
SYT13	2.42351	6.82999	284.52	7.77511e-64	7.36173e-62
PKIB	2.4215	5.97965	174.015	9.82258e-40	5.66519e-38
ZNF365	2.41403	3.54608	39.8616	2.72604e-10	3.07274e-09
SDC4	2.40397	3.63001	73.3496	1.08604e-17	2.30647e-16
SYCN	2.40261	2.07205	18.7768	1.46946e-05	8.25716e-05
DNAJB9	2.39915	7.82679	271.263	6.02151e-61	5.2628e-59
RASSF6	2.39664	4.68812	61.4513	4.53835e-15	7.77749e-14
REST	2.36597	2.16348	30.1828	3.93174e-08	3.36897e-07
ETS2	2.35739	4.11222	52.7445	3.79893e-13	5.7322e-12
DLG2	2.32041	4.40672	64.5456	9.43251e-16	1.70929e-14
MPP1	2.29529	5.56087	100.719	1.05983e-23	3.30818e-22
SOGA2	2.28443	2.56304	16.4658	4.95344e-05	0.000248262
LITAF	2.28379	3.62937	38.9541	4.33892e-10	4.7494e-09
RPS6KA2	2.27117	3.33413	39.172	3.88067e-10	4.26424e-09
ZC3H3	2.26167	4.24488	90.7683	1.61519e-21	4.42212e-20
PIR	2.2304	4.89786	85.0681	2.88271e-20	7.19853e-19
PTGDR2	2.22617	4.01198	39.9317	2.63005e-10	2.97339e-09
ANO5	2.20732	6.14426	94.2892	2.72627e-22	7.78288e-21
KREMEN1	2.19887	3.22649	25.3693	4.73386e-07	3.44783e-06
TTC39C	2.19519	5.52625	94.982	1.92126e-22	5.52642e-21
ST6GAL1	2.18303	3.30717	18.2533	1.93393e-05	0.000105793
SOCS2	2.18172	5.04982	71.0363	3.50706e-17	7.25815e-16
TSPAN13	2.17926	7.13496	301.336	1.68564e-67	1.72542e-65
GEM	2.17132	5.61427	50.7717	1.0376e-12	1.49609e-11
CDH6	2.1693	4.07554	28.9399	7.466e-08	6.17385e-07
ABRACL	2.16902	5.07071	148.699	3.33649e-34	1.51637e-32
APCDD1L	2.15579	3.92368	33.2606	8.0601e-09	7.50646e-08
CCDC67	2.14827	3.6938	39.1436	3.93744e-10	4.32243e-09
PRKAR2B	2.13599	3.6072	32.0134	1.53115e-08	1.38181e-07
TSHZ2	2.12868	3.40071	38.4418	5.64103e-10	6.08675e-09
PACSIN3	2.12472	2.65334	24.0654	9.31174e-07	6.40824e-06
SMAD9	2.12383	5.50308	79.6972	4.36421e-19	1.01196e-17
LRRN3	2.12194	4.59569	35.9157	2.0604e-09	2.06258e-08
IFIT1	2.11115	4.82815	50.1372	1.43363e-12	2.01845e-11
SLC39A8	2.11029	4.00009	30.5652	3.22828e-08	2.79358e-07
CNKSR2	2.10547	3.48315	26.8649	2.18188e-07	1.67617e-06
PGM2	2.09892	3.61233	24.2601	8.41629e-07	5.84153e-06
FAM155A	2.09611	3.0705	31.0449	2.5213e-08	2.21042e-07
GJB1	2.08432	2.35129	12.5779	0.00039034	0.00159305
RCBTB2	2.07425	5.09758	50.7826	1.03183e-12	1.48966e-11
CDKN1A	2.07273	6.13591	113.958	1.33094e-26	4.74047e-25
HPCA	2.07194	2.95694	65.749	5.12158e-16	9.44665e-15
UCHL1	2.06558	8.19211	375.18	1.39408e-83	1.9555e-81
PRSS1	2.05308	6.34558	82.8777	8.7292e-20	2.11024e-18
UBXN10	2.05081	4.48501	34.0938	5.25181e-09	4.99339e-08
ARG2	2.04572	5.35173	131.851	1.61299e-30	6.66429e-29
SCN1B	2.04512	4.14111	64.3715	1.03035e-15	1.85823e-14
TUBB6	2.04268	2.79425	18.6281	1.58864e-05	8.85246e-05
PROM1	2.04155	2.08303	11.9046	0.000559954	0.00219538
TMEM132A	2.03884	3.27196	42.2065	8.21245e-11	9.88452e-10
SORL1	2.03633	7.55037	256.8	8.5513e-58	7.09196e-56
EMP3	2.03445	2.89271	44.3588	2.73376e-11	3.45505e-10
ID3	2.02814	4.49089	26.3361	2.86877e-07	2.16147e-06
EDARADD	2.02757	6.19576	181.785	1.97527e-41	1.20016e-39
AASS	2.02517	3.69117	15.9822	6.39415e-05	0.000312744
C1QL1	2.02416	5.5067	127.796	1.24398e-29	4.94198e-28
PVRL3	2.02349	4.57671	70.7746	4.00458e-17	8.21301e-16
ANKRD6	2.01805	3.19551	31.9926	1.54765e-08	1.39558e-07
TCERG1L	2.01643	3.39495	47.0746	6.83367e-12	8.99701e-11
AHR	2.01083	3.78678	28.2805	1.04948e-07	8.50515e-07
NQO1	2.00517	3.74725	35.1631	3.03222e-09	2.9649e-08
PROCR	1.99757	3.07142	21.0787	4.40798e-06	2.72193e-05
SYBU	1.9842	5.25845	66.3018	3.86898e-16	7.25402e-15
CPA1	1.98189	4.57561	25.9043	3.58771e-07	2.67302e-06
RHOD	1.97796	2.29063	15.0379	0.000105372	0.000493705
DHRS7	1.97755	7.26104	281.318	3.87562e-63	3.63924e-61
CXCL12	1.96698	1.7689	16.5326	4.78198e-05	0.000240837
TLR5	1.94092	3.35972	17.0691	3.60435e-05	0.000186828
ACTR3B	1.93943	4.1171	62.3206	2.91856e-15	5.07821e-14
DHRS2	1.93154	6.01162	78.5223	7.91017e-19	1.79392e-17
CCDC110	1.92905	3.58764	30.77	2.90492e-08	2.52723e-07
LIPH	1.91662	4.15702	59.4967	1.22497e-14	2.02298e-13
EMP1	1.91176	1.79321	13.1981	0.000280226	0.00118142
SLC25A34	1.89878	4.95384	44.4967	2.54784e-11	3.22367e-10
SLC44A2	1.89832	3.27672	23.0132	1.6089e-06	1.06035e-05
SERPINI2	1.8796	1.71534	13.7034	0.000214068	0.0009294
MIS18BP1	1.87176	4.43373	64.6514	8.93937e-16	1.62771e-14
CTNNA2	1.87101	3.77816	72.9093	1.35745e-17	2.87214e-16
RBBP8	1.86971	5.14381	77.9443	1.05989e-18	2.39414e-17
TMEM64	1.86323	5.06507	63.7096	1.44177e-15	2.56762e-14
UBTD1	1.85971	3.42097	45.6745	1.3963e-11	1.79669e-10
C5orf54	1.85185	4.18081	24.9658	5.83574e-07	4.18332e-06
ERO1LB	1.84316	9.84418	818.603	4.86991e-180	2.40574e-177
RGCC	1.84305	4.46538	25.8276	3.73314e-07	2.76867e-06
KNDC1	1.84251	3.29924	34.7144	3.81799e-09	3.68878e-08
PAH	1.84197	3.02306	7.5385	0.00603943	0.017745
PALM2	1.83307	4.09674	35.895	2.08237e-09	2.08274e-08
TMEM241	1.83051	3.11803	18.1005	2.09551e-05	0.000114083
FAM13A	1.82854	3.76971	36.7859	1.31837e-09	1.36176e-08
WARS	1.82687	7.06545	164.331	1.28042e-37	6.79817e-36
TNFRSF10D	1.82586	1.67599	20.2602	6.75929e-06	4.02511e-05
FGF9	1.82038	3.54562	19.8693	8.29195e-06	4.86387e-05
NDRG4	1.81089	5.64285	72.5963	1.59074e-17	3.35948e-16
SUSD4	1.81021	6.06596	106.58	5.50282e-25	1.82283e-23
C8orf4	1.80983	1.82755	20.2881	6.66137e-06	3.97931e-05
NAT8L	1.80705	2.88468	26.6841	2.39579e-07	1.82691e-06
CYP39A1	1.8025	3.12082	12.6671	0.000372143	0.00152701
CD9	1.80112	5.10019	34.7616	3.72657e-09	3.60658e-08
CXADR	1.80072	5.61833	64.0763	1.19693e-15	2.13829e-14
DHFRL1	1.78911	4.2746	43.325	4.63622e-11	5.73821e-10
TBC1D24	1.78908	5.74198	68.6321	1.18656e-16	2.34464e-15
HIP1	1.78898	2.48026	25.2799	4.95844e-07	3.59297e-06
LINC00152	1.78376	2.24203	36.6389	1.42165e-09	1.46444e-08
ARL4D	1.77329	4.68539	40.392	2.07787e-10	2.39775e-09
GAD2	1.76892	8.37216	328.019	2.59585e-73	3.07229e-71
TMEM27	1.76736	5.3883	50.6377	1.11089e-12	1.59974e-11
MCTP2	1.76662	4.65615	42.0867	8.73172e-11	1.04984e-09
CAB39L	1.76619	4.22061	32.7382	1.05445e-08	9.7246e-08
ACVR1B	1.76285	3.96239	38.5174	5.42668e-10	5.87218e-09
CLPS	1.7585	4.04591	21.9539	2.79278e-06	1.77371e-05
CYP27A1	1.75812	4.77324	54.5373	1.52527e-13	2.35144e-12
PHLDA2	1.75723	2.05085	7.60178	0.00583107	0.0172353
IL17RB	1.75554	5.16102	34.1903	4.99769e-09	4.76374e-08
GPX2	1.74222	5.75876	63.3407	1.73877e-15	3.07725e-14
FXYD2	1.7401	6.689	330.922	6.05445e-74	7.24113e-72
SEMA6A	1.72826	3.84345	34.2858	4.75847e-09	4.55099e-08
CBS	1.72588	3.12338	23.8724	1.02937e-06	7.04562e-06
ITPR3	1.72568	4.8253	61.6599	4.08215e-15	7.04884e-14
HLA-DRB5	1.72077	1.94335	6.43693	0.0111771	0.0299022
OAS1	1.72044	3.40085	14.1254	0.000171019	0.000761412
GLRB	1.71204	4.99337	48.4071	3.4632e-12	4.68997e-11
SLCO5A1	1.70473	3.89027	26.2665	2.97398e-07	2.23481e-06
MTUS2	1.69431	4.78701	51.8861	5.88163e-13	8.72416e-12
STXBP5-AS1	1.69349	4.75189	40.0857	2.43059e-10	2.75724e-09
SIPA1L2	1.69325	4.85062	51.3937	7.55806e-13	1.10806e-11
LDLRAD3	1.69262	4.62122	40.6693	1.80293e-10	2.08817e-09
FAM105A	1.69125	6.92591	132.518	1.15255e-30	4.79681e-29
ACSL1	1.69067	6.04002	68.7204	1.1346e-16	2.24587e-15
SEMA6D	1.68972	5.47912	53.8212	2.19591e-13	3.3488e-12
CDYL2	1.68834	3.33341	10.9334	0.000944463	0.00350915
DRAM1	1.68458	3.45091	22.299	2.33334e-06	1.49782e-05
SOX4	1.68373	5.99899	77.7715	1.15678e-18	2.59751e-17
APBA1	1.67574	3.56804	17.4625	2.93033e-05	0.000155074
ACADSB	1.66388	5.36986	47.4869	5.53723e-12	7.3412e-11
ARL6	1.66244	3.71122	28.8629	7.76862e-08	6.41476e-07
PIGA	1.64985	5.27607	37.3065	1.00946e-09	1.05418e-08
SLCO3A1	1.64628	3.61939	22.3038	2.32745e-06	1.49489e-05
CUZD1	1.64216	2.96832	10.2963	0.00133299	0.00477471
ILDR1	1.63766	2.41046	5.78898	0.016127	0.0408277
MMACHC	1.63607	2.7077	14.3812	0.000149284	0.000675227
CAPN5	1.62756	2.10634	6.74066	0.00942396	0.0258948
ARHGAP26	1.62725	3.5042	18.16	2.03105e-05	0.000110786
ANPEP	1.62002	1.80584	41.2137	1.36466e-10	1.59683e-09
CADM1	1.6197	7.83121	285.48	4.80184e-64	4.58475e-62
TC2N	1.61867	3.14791	14.9226	0.000112015	0.000520323
C7orf63	1.61821	3.68208	13.6227	0.000223468	0.000966518
ZNF883	1.61771	3.17672	8.32336	0.00391384	0.0122605
TMED6	1.61345	4.10042	67.8078	1.80235e-16	3.45917e-15
MGAT4A	1.61194	6.46483	119.429	8.43442e-28	3.15237e-26
EEPD1	1.61086	3.35464	17.2363	3.30071e-05	0.000172506
FICD	1.60941	6.40042	82.7005	9.5477e-20	2.29832e-18
GLT8D2	1.60109	4.62088	29.7713	4.86125e-08	4.1219e-07
NFATC2	1.59998	3.27924	8.51495	0.0035224	0.0111948
HHAT	1.58882	2.99257	10.8553	0.000985157	0.00363538
TMEM159	1.5836	3.5821	25.6411	4.11185e-07	3.02779e-06
ENDOD1	1.5822	5.70767	51.3834	7.59766e-13	1.11243e-11
SLC33A1	1.57678	5.79263	76.2234	2.53321e-18	5.55643e-17
TANC1	1.5704	3.04824	7.8214	0.00516313	0.0155318
CTRC	1.57028	3.51864	14.0681	0.000176309	0.000780984
ABHD3	1.57006	6.12096	76.8478	1.8465e-18	4.09765e-17
AK4	1.56921	2.63966	9.63426	0.00190982	0.00652219
DNAJC28	1.5659	3.67306	19.2343	1.15615e-05	6.64112e-05
TBC1D4	1.56302	5.27642	51.217	8.26974e-13	1.20001e-11
PLA1A	1.56098	4.18861	26.9446	2.09374e-07	1.6161e-06
DGCR5	1.56071	3.51789	25.4392	4.56553e-07	3.33378e-06
ROBO2	1.56016	6.33497	90.0574	2.3135e-21	6.24371e-20
ANKMY2	1.55572	5.36275	42.7775	6.13322e-11	7.50922e-10
CDC34	1.555	4.22262	43.4976	4.24488e-11	5.27107e-10
ARHGEF3	1.55436	5.9439	60.8853	6.04994e-15	1.02139e-13
EAF2	1.55261	3.57918	14.1268	0.000170895	0.000761156
MMS22L	1.5518	4.22398	12.209	0.000475589	0.00189535
THEMIS2	1.54993	3.33195	12.3659	0.000437243	0.00176169
TBC1D22A	1.54764	4.86504	64.2825	1.07797e-15	1.93489e-14
RBMS1	1.54731	2.66443	9.57021	0.00197761	0.00671535
ARHGAP24	1.5461	4.56314	36.411	1.598e-09	1.63572e-08
NPL	1.54237	3.43736	12.4054	0.0004281	0.00173222
SERPINB8	1.54169	3.74258	12.1906	0.0004803	0.00191278
TFF3	1.54144	5.12773	77.2979	1.47023e-18	3.27544e-17
ITPR2	1.5375	4.13677	22.2115	2.44205e-06	1.56672e-05
RBP4	1.5343	9.88058	50.1542	1.42125e-12	2.0035e-11
FAM13C	1.52991	3.61171	19.816	8.52646e-06	4.9946e-05
TSPAN9	1.52733	3.05251	21.9022	2.86901e-06	1.81912e-05
C4orf36	1.52525	2.76509	16.81	4.13147e-05	0.000211354
FAM69A	1.52461	3.78531	10.3667	0.00128306	0.00461772
RAB27B	1.52336	1.79692	21.0014	4.58946e-06	2.82478e-05
SLC46A3	1.52079	4.90334	31.0286	2.54252e-08	2.2273e-07
KRT222	1.51927	2.71889	22.647	1.94663e-06	1.26314e-05
RNF2	1.51686	5.34821	70.0984	5.64192e-17	1.14675e-15
CDKN1C	1.51318	6.62533	114.144	1.21194e-26	4.35762e-25
GMPR	1.50959	3.38721	14.9785	0.000108743	0.000507198
FAM107A	1.50632	4.03212	17.0786	3.58637e-05	0.000186066
ZNF558	1.50592	3.49585	14.1839	0.000165787	0.000742479
TRAM1L1	1.4941	3.74765	12.9028	0.00032809	0.0013595
C3	1.49301	2.63161	15.8224	6.95758e-05	0.000339133
MDFIC	1.48905	2.85334	7.53044	0.0060665	0.0178107
RASGRF1	1.48638	5.71395	89.6978	2.77458e-21	7.40018e-20
ISOC1	1.48331	5.91793	59.9725	9.61941e-15	1.59789e-13
SPECC1	1.47912	3.65015	16.9238	3.89101e-05	0.000200315
KANK2	1.47767	2.25512	12.3068	0.00045131	0.00180947
DLG3	1.47612	3.69087	18.3253	1.86215e-05	0.000102162
PHKA1	1.47256	4.34352	22.5476	2.05006e-06	1.32798e-05
RAD51B	1.46515	3.14408	18.4453	1.74852e-05	9.69107e-05
TAGLN3	1.46401	5.48715	60.4951	7.37622e-15	1.23794e-13
SLC18A2	1.4569	6.33676	69.4615	7.7919e-17	1.56416e-15
LIMS1	1.45126	4.63151	41.3427	1.27745e-10	1.50408e-09
PLCXD3	1.45047	7.27416	127.552	1.40643e-29	5.54856e-28
PYROXD1	1.4487	4.34387	39.7529	2.88206e-10	3.22939e-09
DNAH5	1.44797	5.15824	35.1131	3.111e-09	3.03931e-08
TLN2	1.44545	2.79925	9.65107	0.00189241	0.00647444
RIMKLA	1.44302	3.60558	15.6091	7.78796e-05	0.000374843
ZNF234	1.43964	4.01076	13.1431	0.000288588	0.00121465
TMEM123	1.43935	6.2674	83.8687	5.28742e-20	1.29473e-18
PRUNE2	1.43713	6.88844	99.4003	2.06288e-23	6.3347e-22
HSD17B4	1.42982	6.61211	72.3605	1.79264e-17	3.77184e-16
PLEKHM3	1.42294	3.14547	14.4686	0.000142514	0.000647698
CDCP1	1.42035	6.66811	74.8546	5.06697e-18	1.09036e-16
C1orf216	1.41898	3.61584	11.022	0.00090038	0.00336628
ALG11	1.416	4.54169	49.405	2.08213e-12	2.88502e-11
SLC26A2	1.41421	4.89816	26.4952	2.64189e-07	2.00248e-06
RWDD2A	1.40503	4.6224	22.443	2.16474e-06	1.3971e-05
SPSB1	1.40222	3.26162	13.2422	0.000273717	0.00115655
EXTL2	1.4012	4.43035	22.0808	2.61414e-06	1.66771e-05
CLGN	1.39165	6.57145	82.1369	1.26983e-19	3.04383e-18
RNF6	1.39074	6.75285	79.4848	4.85943e-19	1.12221e-17
RASSF8	1.39034	3.1994	9.92303	0.00163224	0.00571157
CACNA2D1	1.38519	5.75667	65.1749	6.85365e-16	1.25802e-14
ZNF227	1.38433	3.62717	17.1313	3.48822e-05	0.000181304
DNAJB4	1.38303	4.58871	27.4181	1.63887e-07	1.28864e-06
SRPRB	1.37522	7.58993	119.876	6.73552e-28	2.53407e-26
ATP8A1	1.37095	5.26194	43.5783	4.07337e-11	5.07474e-10
TPPP3	1.36868	6.3464	56.9013	4.58247e-14	7.35395e-13
HECA	1.36564	4.36074	14.6234	0.000131275	0.00060216
TTC23	1.3656	2.76058	8.44576	0.00365896	0.0115899
CHN1	1.35962	5.85601	54.579	1.49319e-13	2.30825e-12
NR3C1	1.35674	6.32204	79.3366	5.23811e-19	1.20721e-17
PNLIP	1.3554	3.48829	15.1814	9.76614e-05	0.000461001
KIAA1456	1.35381	3.76544	12.9765	0.000315421	0.00131371
ATP1B2	1.35282	3.95933	26.4847	2.65635e-07	2.0121e-06
C8orf37	1.35132	3.53627	9.23859	0.00236968	0.00789336
ZC4H2	1.3501	3.71108	10.4589	0.00122057	0.00441238
RALYL	1.34961	4.13239	17.5174	2.84685e-05	0.000151079
TRAM1	1.34541	6.82981	141.912	1.01663e-32	4.42565e-31
PLCL2	1.34499	4.85814	29.9761	4.37408e-08	3.7311e-07
NR1D1	1.34387	5.40038	51.496	7.17436e-13	1.05453e-11
SLC39A14	1.34163	6.6343	88.5461	4.96645e-21	1.3032e-19
HS6ST2	1.34051	4.0333	12.1743	0.000484533	0.00192633
ID1	1.3405	5.05439	17.4384	2.96773e-05	0.000156834
AKR1C2	1.33094	1.9636	6.70613	0.00960819	0.0263292
EIF5A2	1.32723	5.09993	24.1761	8.79179e-07	6.07793e-06
ABCC8	1.32709	9.46737	266.275	7.35743e-60	6.28534e-58
LINC01018	1.32473	3.96278	12.2667	0.00046112	0.0018448
PUS7	1.32316	4.01936	15.0469	0.00010487	0.000491759
FMN1	1.3217	4.8436	24.1465	8.92783e-07	6.15896e-06
MINPP1	1.32131	5.41941	35.6098	2.41076e-09	2.39432e-08
DNAJC3-AS1	1.32084	4.57362	23.3908	1.32207e-06	8.82052e-06
RASGEF1B	1.32046	6.60702	86.1006	1.71009e-20	4.36629e-19
RCBTB1	1.32024	5.38623	37.3915	9.66448e-10	1.01486e-08
RNF130	1.31733	6.48978	103.683	2.37418e-24	7.72935e-23
BMF	1.31423	2.66612	10.5801	0.00114312	0.00416018
SCTR	1.31319	3.44608	15.7091	7.38692e-05	0.000357911
ADAP2	1.31138	3.53297	11.7784	0.000599206	0.00232997
PSD3	1.30812	5.44804	36.0387	1.93442e-09	1.95194e-08
RECQL	1.30502	4.73997	35.4075	2.67456e-09	2.62875e-08
ZNF670	1.3046	3.21108	7.10744	0.00767647	0.0217181
MCC	1.30221	5.24233	38.0627	6.85074e-10	7.31561e-09
GLCCI1	1.30135	3.76642	14.8015	0.000119442	0.000550772
TMEM144	1.29961	3.82276	14.3815	0.000149262	0.000675227
MNS1	1.298	3.8043	14.1637	0.000167568	0.000749571
ALG2	1.2974	6.72942	74.9832	4.74737e-18	1.02352e-16
ZNF649	1.29694	3.37041	11.459	0.000711472	0.00271722
RBKS	1.29507	3.47466	15.0366	0.000105444	0.000493839
B3GNT7	1.29395	3.39904	21.5304	3.48259e-06	2.18735e-05
CD302	1.29382	2.9389	21.2884	3.95107e-06	2.46389e-05
SAYSD1	1.28787	4.91579	38.4659	5.57192e-10	6.01788e-09
CCSER1	1.28603	4.17789	14.3629	0.000150745	0.000681561
ADM	1.2855	4.8455	17.7238	2.55408e-05	0.000136945
TVP23C	1.28537	3.08931	61.5384	4.34202e-15	7.45228e-14
PTPN3	1.28184	6.60365	87.1134	1.02474e-20	2.64615e-19
CD22	1.28074	2.99035	14.56	0.000135767	0.000619762
TMCC3	1.28008	5.79864	36.4729	1.548e-09	1.58883e-08
VWDE	1.27778	5.45535	43.1135	5.16556e-11	6.36563e-10
RAPH1	1.27402	3.61244	24.1001	9.14533e-07	6.30135e-06
PDIA4	1.27387	6.37134	82.0426	1.33183e-19	3.18573e-18
SLC8A1	1.27326	4.74595	24.6517	6.86858e-07	4.85328e-06
C21orf62	1.27235	3.00253	7.39615	0.00653636	0.0190085
ELOVL4	1.27096	4.68142	21.586	3.38314e-06	2.13078e-05
FAM229B	1.27068	5.17459	55.0067	1.20122e-13	1.86962e-12
SNX10	1.2702	5.11979	33.6873	6.47209e-09	6.0975e-08
PTCH1	1.26835	3.89017	17.8507	2.38927e-05	0.000128597
CAMKK1	1.26659	4.57132	27.6973	1.41858e-07	1.12477e-06
HSPA13	1.26615	6.9263	75.4836	3.6845e-18	7.98918e-17
NIPSNAP3B	1.26371	3.73123	15.4277	8.57233e-05	0.000407526
ELAVL4	1.262	6.28684	67.9736	1.65699e-16	3.20728e-15
NUDT9	1.26147	6.38042	72.1485	1.996e-17	4.19197e-16
PERP	1.25718	7.86275	175.946	3.72006e-40	2.20142e-38
MT1F	1.257	5.45921	85.8524	1.93883e-20	4.89532e-19
PRKCDBP	1.25672	2.83673	14.2899	0.0001567	0.000705957
ALCAM	1.25094	7.85415	163.074	2.41039e-37	1.25054e-35
TLE1	1.24845	4.71236	31.1273	2.41647e-08	2.12507e-07
LXN	1.24833	4.70405	19.4291	1.04406e-05	6.03389e-05
AMPH	1.24316	4.78819	15.6391	7.66528e-05	0.000369664
GRB10	1.24206	4.54697	24.9817	5.78772e-07	4.15152e-06
HLA-DPB1	1.23926	2.32889	6.18991	0.0128481	0.0336748
MZT1	1.23652	5.35255	40.2788	2.20182e-10	2.51935e-09
DUSP7	1.23356	3.44119	12.8634	0.000335077	0.00138542
FAM114A2	1.23318	5.0269	24.923	5.96666e-07	4.25569e-06
PLD1	1.23183	4.26653	14.8743	0.000114919	0.000532292
TRIM32	1.23163	4.2292	10.6768	0.00108489	0.00396734
ZNF667	1.23152	3.84733	11.8901	0.000564325	0.00220946
KLHL2	1.2291	4.97345	25.0889	5.47464e-07	3.94438e-06
MBOAT1	1.22506	1.75126	54.59	1.48489e-13	2.30168e-12
RNF187	1.22391	6.60506	74.0022	7.80283e-18	1.66334e-16
ABCA3	1.22271	5.52661	42.3302	7.7092e-11	9.28865e-10
BTN3A1	1.22105	3.15476	6.97672	0.00825768	0.0231036
TXNRD1	1.21565	6.86362	71.1595	3.29477e-17	6.83124e-16
THNSL1	1.21434	4.76781	16.3092	5.38021e-05	0.00026706
NPY	1.2053	6.3552	9.77009	0.00177374	0.00613306
CNRIP1	1.20529	5.0201	24.3375	8.08517e-07	5.642e-06
CDH2	1.20413	4.20498	16.3387	5.29705e-05	0.000263623
AKAP7	1.1994	2.40755	6.9047	0.00859693	0.0239115
C14orf132	1.19903	6.82785	78.5678	7.72983e-19	1.76005e-17
TREX1	1.19809	4.13607	16.6791	4.42665e-05	0.000225036
LINGO2	1.19662	4.25816	14.5999	0.000132925	0.000608008
BAG3	1.19577	5.17909	27.088	1.94398e-07	1.50974e-06
OSTC	1.19274	7.30548	118.968	1.06414e-27	3.95122e-26
G3BP1	1.19207	7.5851	113.485	1.6892e-26	5.99772e-25
HOPX	1.18975	6.8238	71.5358	2.72272e-17	5.68668e-16
KCNQ1	1.18841	1.66833	8.43026	0.00369028	0.0116729
CDK5R1	1.18839	4.15764	17.6633	2.6366e-05	0.000140709
MTHFD1	1.18742	4.63622	23.4232	1.30004e-06	8.69568e-06
KATNAL1	1.18739	5.1798	29.612	5.27763e-08	4.45832e-07
ZNF880	1.18576	4.0734	11.2539	0.00079454	0.00300718
XPOT	1.18418	5.83195	38.3653	5.8667e-10	6.31226e-09
PCDHB11	1.18271	3.34158	7.42968	0.00641569	0.018691
HSD17B7	1.18181	4.83769	35.6868	2.31729e-09	2.30351e-08
OXR1	1.18149	5.29513	22.4507	2.15603e-06	1.39265e-05
MYT1L	1.18104	5.29951	34.0428	5.39132e-09	5.12176e-08
CCDC121	1.18044	3.21394	8.13582	0.00433993	0.0134251
RNF13	1.17698	6.4955	68.2754	1.42187e-16	2.78061e-15
ZBED3	1.17658	3.95865	21.6413	3.28704e-06	2.07716e-05
RELL1	1.17624	3.15297	13.2073	0.000278866	0.00117612
C3orf18	1.17584	3.98457	13.2326	0.000275128	0.00116208
HOMER2	1.17567	4.69307	23.8291	1.05278e-06	7.18849e-06
ING2	1.17401	4.45214	30.2808	3.738e-08	3.21995e-07
JHDM1D-AS1	1.17196	3.65083	12.3815	0.000433602	0.00174888
MAP2K6	1.16951	3.75785	12.6521	0.000375151	0.00153744
BPHL	1.16794	3.59116	16.5469	4.74618e-05	0.000239565
HYDIN	1.16715	4.02977	21.602	3.35507e-06	2.11427e-05
TRIM9	1.1667	5.11031	23.8099	1.06334e-06	7.25625e-06
GJD2	1.16408	4.50133	26.6561	2.43077e-07	1.8511e-06
PLEKHA6	1.16224	5.56928	48.0894	4.07213e-12	5.48194e-11
LPAR6	1.16132	2.78377	6.59635	0.0102188	0.0277367
SERINC1	1.16116	9.42865	325.083	1.13155e-72	1.32543e-70
APOL2	1.16102	6.14498	51.868	5.93595e-13	8.79325e-12
PGM3	1.1601	6.48443	52.479	4.34881e-13	6.54453e-12
CD72	1.15576	4.15628	10.196	0.00140746	0.00499736
MOSPD1	1.15471	3.19617	7.23421	0.00715274	0.0204915
TMEM2	1.15382	3.95078	14.0607	0.000177004	0.000783756
TNR	1.15371	3.42051	11.9604	0.000543424	0.0021372
EDN3	1.15338	6.5071	23.647	1.15726e-06	7.84065e-06
SLC2A13	1.15243	5.92459	45.9054	1.24103e-11	1.60052e-10
DIXDC1	1.15236	4.72987	20.9764	4.64965e-06	2.85873e-05
C21orf49	1.15139	2.8424	8.73852	0.00311558	0.0100167
DTWD2	1.14997	2.99637	6.44665	0.0111162	0.0297742
KIAA1841	1.149	4.1473	23.0645	1.56657e-06	1.03364e-05
2019-03-02	1.14527	3.06819	7.16932	0.0074161	0.0211435
PEX11A	1.14375	3.83875	7.72483	0.00544666	0.0162641
RPA3-AS1	1.14294	5.29249	33.5733	6.86274e-09	6.44417e-08
YIPF5	1.14129	6.51251	60.9119	5.96862e-15	1.01066e-13
CCDC109B	1.14044	5.81362	41.2079	1.36869e-10	1.5999e-09
BCAT1	1.13957	1.74787	16.7607	4.24028e-05	0.000216336
C1orf51	1.13834	5.32162	23.8389	1.04743e-06	7.15625e-06
ABHD10	1.13701	6.10357	48.8021	2.83138e-12	3.87592e-11
CPEB1	1.13645	2.98203	12.9392	0.000321773	0.00133772
SLC35F2	1.13577	3.55684	13.084	0.000297826	0.00124867
RNF135	1.13573	4.04512	14.8542	0.000116147	0.000537101
NTPCR	1.13567	6.12032	57.4671	3.43683e-14	5.54677e-13
TTC39B	1.13533	4.45542	17.3119	3.17199e-05	0.000166472
PLCB4	1.13521	6.19745	45.1318	1.84209e-11	2.35167e-10
NCOA3	1.13482	6.38248	42.5419	6.91852e-11	8.4073e-10
ELMO2	1.13361	5.94871	35.2721	2.86714e-09	2.81073e-08
CEBPB	1.13283	2.91288	16.3246	5.33658e-05	0.000265357
OSTM1	1.13191	5.88781	39.4541	3.35867e-10	3.72668e-09
FAM115A	1.13087	4.68589	65.9943	4.52235e-16	8.42343e-15
TRIM52	1.12898	3.31279	12.9322	0.000322981	0.00134078
ENAH	1.12863	5.23989	26.6083	2.49172e-07	1.89497e-06
CCNG2	1.12514	4.11353	13.0309	0.000306393	0.00128081
REPS2	1.1217	3.66912	9.4075	0.002161	0.00727504
GALNT7	1.12125	3.88231	10.2373	0.0013763	0.00490666
DGKD	1.12015	4.00957	14.719	0.000124782	0.0005733
CASZ1	1.1185	3.39793	13.4763	0.000241594	0.00103741
AGTPBP1	1.11792	4.79775	23.6888	1.1324e-06	7.6768e-06
NUAK1	1.11781	4.68222	18.1528	2.03867e-05	0.000111149
ATP2A3	1.11533	7.10422	92.6247	6.32132e-22	1.7822e-20
SURF4	1.11397	9.23322	197.021	9.32999e-45	6.19926e-43
AKR1C3	1.11302	2.47545	9.52035	0.00203206	0.00688174
SPCS3	1.11234	6.16293	73.1679	1.19075e-17	2.52413e-16
JPH1	1.11148	4.00631	9.07657	0.00258905	0.00852167
RAB33B	1.11021	5.96873	32.4149	1.24525e-08	1.13734e-07
BCAS3	1.10992	3.91123	14.0974	0.000173583	0.000770712
CDKN2B	1.1043	3.06637	5.88474	0.0152727	0.0390126
TRIM2	1.1033	6.45089	61.6712	4.05883e-15	7.01924e-14
KDELC2	1.10256	3.45326	6.82679	0.00898006	0.0248493
PRDX1	1.10205	7.44954	122.091	2.20506e-28	8.43567e-27
TNFAIP3	1.10145	4.9082	13.2435	0.000273526	0.00115618
SETD6	1.10021	3.84234	11.5683	0.000670873	0.00257603
STAMBPL1	1.0994	3.2265	6.07112	0.013741	0.0356857
LCMT2	1.09848	4.03563	10.516	0.00118347	0.00429056
SLC38A9	1.09769	3.78174	9.76066	0.00178285	0.00615278
LACTB2	1.09732	4.6349	28.1981	1.0951e-07	8.84958e-07
GOLPH3L	1.09588	5.77857	28.8393	7.86389e-08	6.484e-07
CEBPG	1.09568	5.85877	35.5037	2.54564e-09	2.51947e-08
CAPS	1.0939	2.9863	17.1111	3.52555e-05	0.000183161
RGMB	1.09119	4.70628	18.8657	1.40252e-05	7.92414e-05
DOK1	1.09057	2.85205	7.66346	0.00563503	0.0167386
B3GALT2	1.09021	3.71561	8.78255	0.00304127	0.0098223
PHYHIPL	1.09018	5.33813	23.4928	1.25384e-06	8.42471e-06
STOM	1.08911	4.53325	13.3236	0.000262084	0.00111278
MPZL3	1.08719	5.12577	21.669	3.23977e-06	2.04957e-05
CPB1	1.08656	4.89758	7.78491	0.00526845	0.0158109
MINA	1.0848	4.84204	19.6192	9.45155e-06	5.49864e-05
SLC1A4	1.0836	5.51461	26.0418	3.34096e-07	2.49901e-06
MYO1E	1.083	3.55293	6.39225	0.011462	0.0305635
SSR3	1.08098	7.73911	110.013	9.73309e-26	3.37157e-24
UXS1	1.07653	4.08014	14.1537	0.000168468	0.000753002
IER3	1.07525	4.99279	31.7216	1.77933e-08	1.59438e-07
IKBIP	1.07337	3.73786	12.7205	0.000361674	0.00148727
ETNK1	1.07237	8.65056	109.406	1.32225e-25	4.55254e-24
OLFM2	1.07142	3.68988	26.6125	2.48626e-07	1.89209e-06
FANCF	1.07131	5.00277	19.1221	1.22614e-05	7.01129e-05
SYT14	1.0656	5.13838	22.645	1.94864e-06	1.26372e-05
CBR1	1.06497	5.55839	37.4456	9.39983e-10	9.88897e-09
PPP1R1A	1.06462	7.70642	102.978	3.38855e-24	1.09067e-22
EPAS1	1.06265	5.99964	42.4261	7.34024e-11	8.8629e-10
MAP3K8	1.06251	4.10862	10.5792	0.00114366	0.00416084
CDK14	1.06012	4.3318	14.0947	0.000173832	0.000771517
ZNF184	1.05979	3.86714	5.55321	0.0184468	0.0457926
ZNF71	1.05975	3.57488	7.84824	0.00508701	0.0153353
LINC00883	1.0594	3.54556	6.04933	0.0139116	0.0360464
GNPDA2	1.05771	5.85795	28.3321	1.02188e-07	8.2933e-07
WDR25	1.05711	4.1221	13.0247	0.000307402	0.00128455
SRP54	1.0557	6.98144	70.0108	5.89818e-17	1.1967e-15
CBFA2T3	1.05395	2.93681	9.31579	0.00227187	0.00759652
GPRIN1	1.05265	4.28242	21.1057	4.34626e-06	2.69113e-05
MFSD9	1.0508	3.61196	8.24687	0.00408223	0.0127214
RRAGD	1.04898	7.53378	62.3453	2.88214e-15	5.03025e-14
SEC23B	1.04864	7.37962	63.5905	1.53168e-15	2.72346e-14
PIGN	1.04849	4.89223	19.5552	9.77326e-06	5.6646e-05
GALNT3	1.04818	4.94141	22.7931	1.80413e-06	1.18284e-05
ATP6V1A	1.04813	7.74917	69.0097	9.79794e-17	1.94964e-15
BTG3	1.04788	6.99613	92.2454	7.65697e-22	2.15343e-20
HILPDA	1.04699	4.06168	10.2379	0.00137587	0.00490666
LINC00900	1.04647	3.37723	6.44449	0.0111297	0.0298033
HSDL1	1.04575	5.63911	17.7851	2.47312e-05	0.000132858
MCF2L2	1.0455	4.47997	18.9234	1.36072e-05	7.71483e-05
SNAP23	1.04531	4.4771	24.1755	8.79433e-07	6.07793e-06
CEP70	1.04366	4.81975	17.1819	3.3966e-05	0.000176866
SAMD3	1.04149	5.01383	24.4716	7.54133e-07	5.28591e-06
EEF1A2	1.0414	4.31839	37.3562	9.84095e-10	1.03053e-08
PODXL	1.03874	2.03713	22.5191	2.08064e-06	1.34625e-05
SPIDR	1.03819	5.91669	34.1401	5.12845e-09	4.88018e-08
FGD4	1.03788	5.55569	24.6466	6.88666e-07	4.86304e-06
JKAMP	1.0348	7.47468	61.7799	3.84077e-15	6.66242e-14
AGPAT6	1.03392	5.4407	39.598	3.12007e-10	3.47892e-09
GPRC5B	1.03389	1.75032	7.56974	0.00593564	0.0174898
LRP12	1.03234	4.7193	13.5937	0.000226946	0.000980069
RASSF8-AS1	1.02838	4.45694	19.1753	1.19247e-05	6.83596e-05
PDZK1IP1	1.02788	1.6776	52.1492	5.14398e-13	7.68015e-12
STX1A	1.02656	6.82679	84.3424	4.16089e-20	1.02998e-18
SEPW1	1.02618	7.64628	159.645	1.35279e-36	6.80104e-35
GALK2	1.0254	5.34871	27.0201	2.01352e-07	1.55948e-06
SCD	1.01988	9.22981	137.044	1.1796e-31	5.01972e-30
EXOC2	1.01913	6.16593	29.571	5.39048e-08	4.55027e-07
PLEKHH2	1.01818	3.68103	6.00154	0.0142934	0.0368676
FBXO3	1.0175	6.62192	37.8931	7.47288e-10	7.95008e-09
PTCD2	1.01718	3.47012	6.53022	0.0106057	0.028582
TEF	1.01579	4.38843	17.9249	2.29797e-05	0.000124272
MBNL3	1.01442	4.0482	11.5179	0.000689291	0.0026405
PCCA	1.01427	4.6196	13.383	0.00025392	0.00108297
RAB39B	1.01313	4.93236	15.0307	0.000105774	0.000494979
CLDN12	1.00849	6.61807	37.9156	7.38733e-10	7.86643e-09
HERPUD1	1.00812	8.70621	98.5194	3.2185e-23	9.80392e-22
BZW2	1.00701	4.59243	14.6059	0.000132498	0.000607034
C10orf11	1.0066	2.9878	7.82597	0.00515007	0.0154966
JAKMIP1	1.00562	4.40106	18.7306	1.50551e-05	8.44303e-05
CYB5R1	1.00553	6.13019	33.8881	5.83737e-09	5.53163e-08
ZFP28	1.00464	4.06281	6.2101	0.0127023	0.033362
ATL1	1.00464	4.81945	15.5673	7.96194e-05	0.000382187
ASNS	1.00366	7.15519	49.9089	1.61055e-12	2.25804e-11
ONECUT2	1.00264	3.85032	6.0406	0.0139806	0.0362015
NCR3LG1	1.00222	4.15024	7.58988	0.00586969	0.0173404
BUB3	1.00137	6.62897	44.2181	2.93748e-11	3.7084e-10
CLCC1	1.00086	5.62482	35.3763	2.71777e-09	2.66891e-08

### Sheet: Alpha
gene_name	logFC	logCPM	LR	PValue	FDR	META_New genes
POPDC3	5.80707	5.38096	605.022	1.35358e-133	2.84803e-131	SLC45A4
GCG	5.78439	17.1507	1840.42	0	0	PHF21B
STK32B	5.59236	4.86832	329.695	1.12009e-73	1.04316e-71	MYLK
LOXL4	5.4967	8.65003	558.001	2.28815e-123	4.26196e-121	FSTL3
DPP4	5.39072	6.49313	621.857	2.94988e-137	6.32388e-135	CA12
GC	5.29393	10.6283	1574.71	0	0	ITPKC
PYROXD2	5.28673	4.79188	354.083	5.47133e-79	5.55047e-77	CD40
VSTM2A	5.28417	3.98447	134.82	3.61589e-31	1.35144e-29	TNFRSF10A
SPOCK3	5.25301	5.84997	417.691	7.76373e-93	9.1887e-91	HNF1B
HS3ST3B1	5.15689	5.17642	277.488	2.64883e-62	2.04658e-60	AIM1
FAP	5.15528	7.93281	856.313	3.08342e-188	1.13012e-185	STRN
IRX2	5.13301	6.46078	861.901	1.88073e-189	7.12296e-187	NRP2
FAM83B	5.0929	3.85873	142.137	9.07704e-33	3.53196e-31	AVPI1
POU6F2	5.00217	4.92261	481.826	8.55887e-107	1.29661e-104	PEX6
C5orf38	4.9737	4.20936	552.939	2.88858e-122	5.29356e-120	SH2D3A
PTGER3	4.93433	4.53864	221.49	4.27948e-50	2.68638e-48	STAT5A
TMPRSS2	4.93352	3.87778	172.374	2.24237e-39	1.0705e-37	DOCK4
ARX	4.87749	6.0223	727.208	3.62521e-160	1.05615e-157	LRCH2
LPAR1	4.83146	4.09308	128.535	8.57352e-30	3.00655e-28	CASP9
STC2	4.76761	4.58836	269.023	1.85303e-60	1.39431e-58	SFTPD
GPER1	4.74781	4.06888	176.794	2.42896e-40	1.19471e-38	PRRG4
ABCG2	4.69439	4.17194	140.556	2.01186e-32	7.74871e-31	SLC16A3
SPINK4	4.66542	3.85656	277.475	2.66585e-62	2.04658e-60	PMAIP1
NPNT	4.64366	6.44668	403.007	1.21984e-89	1.37225e-87	EVI5L
GLI3	4.639	3.97975	182.923	1.11486e-41	5.62978e-40	ANXA9
SYNDIG1	4.63638	4.60021	201.118	1.19114e-45	6.63421e-44	CCDC150
KIAA1549L	4.61296	4.51233	217.321	3.47331e-49	2.13318e-47	CTDSP1
GPR64	4.58658	5.85758	340.826	4.21632e-76	4.09452e-74	TENM2
SERTM1	4.57414	3.46407	103.747	2.29817e-24	6.61059e-23	NTRK2
FEV	4.53814	6.04207	569.308	7.9395e-126	1.55532e-123	SERPINH1
CRH	4.52058	6.72893	440.726	7.52222e-98	1.02973e-95	CPSF4
GLT1D1	4.43532	3.41975	248.454	5.64275e-56	3.8391e-54	CCDC141
FXYD5	4.42898	8.00663	744.354	6.777e-164	2.08109e-161	F2RL1
PLXDC2	4.42508	4.36905	168.185	1.8436e-38	8.58482e-37	MAPK7
CSGALNACT1	4.36315	5.87165	388.909	1.43005e-86	1.56233e-84	NFKBID
APOH	4.36084	7.0922	448.472	1.5513e-99	2.20323e-97	TTC21A
GSTA1	4.34195	4.08628	109.081	1.55778e-25	4.71986e-24	NAT1
PTPRT	4.33781	6.06888	352.244	1.37578e-78	1.3712e-76	RGS19
C1orf21	4.28418	4.53029	204.543	2.13012e-46	1.19224e-44	SSH3
CYP4F3	4.28192	3.72179	119.667	7.48141e-28	2.50011e-26	ADRBK1
BAIAP2L2	4.19959	3.65084	172.492	2.11318e-39	1.01308e-37	PHLDA3
CXCL6	4.18903	3.65494	45.4498	1.56598e-11	1.92145e-10	TPRN
F10	4.18845	7.66915	911.535	3.05028e-200	1.2836e-197	FUT2
ARNTL2	4.18316	2.66	57.5296	3.32923e-14	5.23916e-13	PIDD
MECOM	4.16808	3.19839	63.1441	1.92127e-15	3.2975e-14	SCRIB
UPB1	4.082	3.75559	102.192	5.03952e-24	1.42791e-22	ORAI1
IGFBP2	4.0519	6.60676	440.355	9.06099e-98	1.22561e-95	SMTN
IL8	4.04269	6.68702	32.0496	1.50283e-08	1.32161e-07	PCDH9
TM4SF4	4.04085	11.0662	1245.67	7.25398e-273	5.88712e-270	PLA2G6
CRYBA2	3.98878	10.2037	1053.27	4.73174e-231	2.44373e-228	COL4A1
TMEM45B	3.97948	5.70462	183.177	9.81435e-42	4.97816e-40	C15orf52
LDB2	3.93998	4.37977	124.131	7.88468e-29	2.69837e-27	S100A16
TTR	3.91471	15.605	4867.78	0	0	AFAP1
TMEM236	3.90704	2.46872	298.85	5.8652e-67	4.93633e-65	SLC22A4
KIF19	3.90506	4.44153	190.824	2.10148e-43	1.10032e-41	SIRPA
ZNF217	3.89014	3.70381	107.034	4.37581e-25	1.30837e-23	FAM109A
PLCE1	3.88434	7.60241	426.097	1.14906e-94	1.4836e-92	MAP3K3
VIM	3.85283	5.68774	261.005	1.03611e-58	7.59499e-57	TGM2
ADRB1	3.8411	3.65282	119.985	6.37305e-28	2.14233e-26	PDE7A
FGFR4	3.84054	3.79368	87.3074	9.2898e-21	2.21745e-19	MCM3AP-AS1
SLC16A7	3.81589	3.01165	59.1727	1.44423e-14	2.35092e-13	FADS3
VSTM2L	3.80049	4.19804	286.218	3.31629e-64	2.6535e-62	GPR142
RNF144A	3.79329	4.10336	116.892	3.0316e-27	9.8134e-26
MAOB	3.7822	5.41432	159.612	1.37569e-36	5.96586e-35
GBP2	3.70136	2.74317	37.8975	7.4561e-10	7.70848e-09
HABP2	3.69504	2.21358	46.7191	8.19261e-12	1.02742e-10
FIGN	3.68716	3.90327	90.1868	2.16699e-21	5.3293e-20
FABP5	3.68632	4.89731	635.933	2.56159e-140	6.06349e-138
COL9A2	3.67208	4.23837	131.314	2.11404e-30	7.64959e-29
CXCL2	3.64149	4.09196	40.081	2.43653e-10	2.63907e-09
UGT2A3	3.63125	2.29899	46.8279	7.75013e-12	9.77325e-11
ANO9	3.60829	2.93946	65.4702	5.90005e-16	1.04256e-14
UNC93B1	3.6012	3.13346	81.3104	1.92907e-19	4.25594e-18
CRIP3	3.5671	2.76831	100.694	1.07353e-23	2.98226e-22
ASTN1	3.55521	4.04132	59.9388	9.78516e-15	1.60995e-13
GATA6	3.55383	4.44053	218.468	1.95213e-49	1.21203e-47
GATA6-AS1	3.50117	3.40475	123.283	1.20906e-28	4.11297e-27
CRTAC1	3.49979	3.61632	86.7493	1.23185e-20	2.91589e-19
ANGPTL4	3.49096	3.20453	41.0581	1.47774e-10	1.63328e-09
MUC13	3.42588	7.19549	251.709	1.10098e-56	7.67441e-55
ALDH3B1	3.40941	2.81918	58.0506	2.5546e-14	4.05382e-13
TM4SF1	3.40833	6.96713	170.904	4.69545e-39	2.2229e-37
CX3CL1	3.39544	2.96908	53.0626	3.23078e-13	4.65249e-12
PAPPA2	3.36914	7.62136	419.504	3.12861e-93	3.74181e-91
CD36	3.36544	5.49174	118.293	1.49543e-27	4.95368e-26
SMOC1	3.35904	5.95467	260.016	1.70199e-58	1.23961e-56
PPP1R3B	3.35141	4.52088	103.902	2.12614e-24	6.14688e-23
LBH	3.32881	5.61488	214.039	1.80573e-48	1.09131e-46
SLC43A3	3.32175	2.22061	48.3987	3.47798e-12	4.54216e-11
2019-09-09	3.29341	4.06802	173.305	1.40397e-39	6.78803e-38
ARRB1	3.27934	3.38178	72.5323	1.64324e-17	3.16986e-16
BTBD11	3.27436	4.87403	113.278	1.87537e-26	5.90248e-25
WIPF3	3.24945	4.86856	160.925	7.10565e-37	3.12924e-35
ERBB3	3.244	3.95495	80.3998	3.05834e-19	6.66964e-18
GPR119	3.21826	5.48665	205.609	1.24691e-46	7.08369e-45
FAXDC2	3.21575	3.09285	38.418	5.7104e-10	5.98538e-09
FXYD3	3.19856	7.40393	535.408	1.88148e-118	3.39323e-116
C19orf77	3.19502	8.04296	601.165	9.34243e-133	1.92998e-130
KCNJ3	3.1765	5.30566	247.404	9.56019e-56	6.38958e-54
MYO10	3.17632	6.66115	286.715	2.58365e-64	2.08195e-62
SLC15A1	3.15853	3.03679	37.9402	7.29472e-10	7.56228e-09
DGAT2	3.13879	3.269	56.949	4.47268e-14	6.96146e-13
NBL1	3.13405	3.79786	279.091	1.18488e-62	9.28457e-61
PRLR	3.12216	4.99426	110.582	7.30527e-26	2.24939e-24
PLIN3	3.11017	5.89875	327.705	3.03795e-73	2.76138e-71
KCNH6	3.09738	5.90471	253.743	3.96624e-57	2.78175e-55
MGST1	3.08223	3.16454	33.7939	6.12718e-09	5.66914e-08
CP	3.08039	3.23564	24.9858	5.77546e-07	4.02828e-06
KLHL41	3.06901	5.78197	99.5096	1.95213e-23	5.34461e-22
LIPC	3.06897	3.34569	36.6225	1.43364e-09	1.43762e-08
ITGA7	3.06468	3.30662	54.1071	1.89854e-13	2.81241e-12
DOCK5	3.04818	3.23984	53.9427	2.06422e-13	3.03019e-12
SLC35F4	3.0395	4.08504	87.2701	9.46695e-21	2.255e-19
ANG	3.01306	3.92324	165.78	6.18057e-38	2.80894e-36
IMPA2	3.00248	4.47849	128.689	7.93182e-30	2.7988e-28
AOX1	2.99637	4.60891	94.8017	2.10443e-22	5.48408e-21
MAMLD1	2.98997	6.13578	198.177	5.21865e-45	2.83705e-43
VSNL1	2.97722	4.26731	55.7985	8.02922e-14	1.22289e-12
LAT2	2.97114	4.46894	77.58	1.27453e-18	2.6571e-17
IL7	2.96855	3.694	54.6465	1.44283e-13	2.14855e-12
GPC6	2.96616	5.81358	209.069	2.19326e-47	1.27794e-45
TGFBR2	2.96109	3.20818	33.4056	7.4807e-09	6.89901e-08
MYC	2.9244	2.40441	15.2671	9.33259e-05	0.000435649
SERPINA1	2.92194	10.1261	264.075	2.21926e-59	1.63735e-57
LAMB3	2.91703	2.57047	22.1874	2.47297e-06	1.53876e-05
PPP2R2B	2.89991	5.40013	158.242	2.74074e-36	1.17069e-34
SEC14L6	2.89403	3.58851	50.8004	1.02252e-12	1.40652e-11
DUOX2	2.89371	2.28875	69.1271	9.2319e-17	1.72238e-15
HECW2	2.88045	4.55174	87.6504	7.81098e-21	1.87233e-19
CDC42EP2	2.87047	2.80185	28.2582	1.06162e-07	8.25042e-07
MUC3A	2.86556	2.24999	22.0595	2.64326e-06	1.6331e-05
GLS	2.85222	8.63094	622.097	2.61558e-137	5.71504e-135
RAMP2	2.85068	3.99886	147.999	4.74661e-34	1.8726e-32
CNIH3	2.8465	4.5803	93.6351	3.79402e-22	9.73084e-21
ITGB5	2.83279	4.75582	110.992	5.94191e-26	1.84459e-24
VDR	2.82889	4.0816	72.1777	1.9667e-17	3.76824e-16
ARRDC4	2.82817	7.24495	195.404	2.10265e-44	1.1269e-42
SOCS1	2.8224	3.33027	54.7598	1.36196e-13	2.03613e-12
NMB	2.80215	4.67061	172.865	1.75146e-39	8.43223e-38
KLB	2.7828	4.54499	68.6656	1.16656e-16	2.1552e-15
CYP3A5	2.76937	4.68238	80.4228	3.0228e-19	6.60481e-18
ZNF704	2.7671	2.21019	24.4484	7.63287e-07	5.21546e-06
CXCL1	2.76022	3.41788	25.6142	4.16953e-07	2.97577e-06
TMEM176A	2.75745	8.55985	651.895	8.6503e-144	2.1841e-141
TMEM86B	2.75304	3.83298	133.299	7.77707e-31	2.84126e-29
KCNC1	2.74861	3.77144	83.8431	5.35654e-20	1.22211e-18
SH3RF1	2.7405	6.13752	181.317	2.49951e-41	1.25108e-39
ZFP36	2.7294	7.4757	306.025	1.60413e-68	1.38076e-66
STK32A	2.72289	4.49375	74.623	5.69759e-18	1.13599e-16
AMBP	2.72103	3.82663	62.0809	3.29627e-15	5.55672e-14
COTL1	2.71967	7.34302	340.467	5.04793e-76	4.81971e-74
TMEM176B	2.71264	9.37837	758.948	4.54802e-167	1.47642e-164
KIAA1161	2.71082	3.88902	50.644	1.10737e-12	1.51772e-11
KCTD12	2.70814	7.14199	254.982	2.12976e-57	1.503e-55
FAM84A	2.70619	5.83571	144.958	2.19394e-33	8.56616e-32
ADCY2	2.70478	3.61484	38.4971	5.48356e-10	5.75825e-09
SORBS1	2.70359	5.21443	117.615	2.10553e-27	6.89425e-26
TSPAN15	2.70188	3.50028	60.1284	8.88656e-15	1.46757e-13
PHLDA1	2.69163	4.01981	68.6137	1.1977e-16	2.20913e-15
KCNIP1	2.68799	5.07689	99.9529	1.56063e-23	4.32485e-22
SYTL4	2.66821	3.1	23.0252	1.59893e-06	1.03281e-05
SNED1	2.6522	4.83678	137.169	1.10763e-31	4.18101e-30
CACNG4	2.64145	3.35569	86.6469	1.29733e-20	3.0645e-19
SELENBP1	2.63549	4.97605	83.3473	6.88331e-20	1.56416e-18
FAM189A1	2.62515	2.98941	41.6769	1.07671e-10	1.21125e-09
VIPR1	2.62326	3.29277	33.8173	6.05376e-09	5.61034e-08
DMD	2.6148	5.0674	98.0436	4.09262e-23	1.1019e-21
MATN2	2.61226	4.80374	78.6192	7.53127e-19	1.59646e-17
CORO2B	2.60913	3.9538	55.9465	7.44694e-14	1.13573e-12
SERPINB9	2.60608	4.44826	70.5038	4.59384e-17	8.68473e-16
EPHA4	2.60265	3.86114	32.7096	1.07009e-08	9.6266e-08
SPINK1	2.5956	6.45563	148.785	3.19536e-34	1.27388e-32
FSTL5	2.58211	6.04403	187.029	1.41546e-42	7.31021e-41
SDIM1	2.57528	3.85119	33.0457	9.00175e-09	8.24157e-08
LINC01057	2.57185	2.97026	43.833	3.57622e-11	4.21504e-10
FEZ1	2.56998	4.24313	81.7136	1.57307e-19	3.47729e-18
SPTSSB	2.56364	6.26401	130.061	3.97466e-30	1.42013e-28
ELF4	2.55089	3.54479	41.4246	1.22506e-10	1.3673e-09
SLC44A3	2.54142	4.85285	77.7917	1.14503e-18	2.39592e-17
IFITM2	2.53149	2.75366	36.1893	1.79047e-09	1.77052e-08
VGF	2.53023	7.31665	510.973	3.89541e-113	6.23375e-111
CA2	2.52064	2.38302	19.7312	8.91323e-06	5.10187e-05
EFNB2	2.51908	2.57252	19.0825	1.2519e-05	6.96575e-05
ZFR2	2.51401	3.63509	58.0204	2.5941e-14	4.11077e-13
MBOAT4	2.47356	4.90875	115.175	7.20643e-27	2.30646e-25
PTP4A3	2.47059	5.9095	129.109	6.41943e-30	2.2722e-28
INHBA	2.47039	5.7573	68.0725	1.5759e-16	2.87867e-15
IL10RA	2.46092	4.15096	46.7107	8.22773e-12	1.03069e-10
FAM153B	2.44516	3.26672	87.7145	7.56164e-21	1.81639e-19
WWC2	2.4445	3.2604	41.7911	1.01567e-10	1.15055e-09
RRAS	2.43191	2.58507	28.5843	8.97088e-08	7.05866e-07
GAL3ST1	2.42347	3.39255	47.2111	6.37397e-12	8.09173e-11
SERPINA10	2.42133	4.59855	60.6392	6.85538e-15	1.13875e-13
PRKD1	2.38564	4.33282	45.6316	1.42719e-11	1.75876e-10
CEACAM19	2.38374	4.10359	82.836	8.91513e-20	2.01379e-18
MARCKSL1	2.38005	4.13759	67.9238	1.69934e-16	3.08926e-15
S100Z	2.37835	3.15863	37.5582	8.87255e-10	9.09837e-09
ITPR1	2.36628	5.76499	159.998	1.13281e-36	4.95038e-35
SH3PXD2B	2.36168	3.68879	38.6188	5.15212e-10	5.42022e-09
STAT4	2.35465	5.85194	102.144	5.16413e-24	1.45957e-22
EGFL7	2.35162	6.12187	157.602	3.78193e-36	1.59741e-34
RND3	2.35119	3.74042	29.1824	6.58758e-08	5.24881e-07
QPRT	2.3459	3.79776	49.4821	2.0019e-12	2.68227e-11
SPHK1	2.34509	3.5563	31.85	1.66549e-08	1.45564e-07
ACMSD	2.34438	3.58423	40.512	1.95407e-10	2.12868e-09
GPR114	2.32102	5.50593	120.419	5.12034e-28	1.72633e-26
OSBPL1A	2.31355	3.88285	41.6874	1.07096e-10	1.20614e-09
GCNT2	2.30647	4.12251	42.2164	8.17122e-11	9.34019e-10
COL27A1	2.29164	5.43752	167.274	2.91522e-38	1.34645e-36
MGLL	2.28845	2.92701	21.1192	4.31581e-06	2.58903e-05
C2orf72	2.26501	3.08022	21.5737	3.40497e-06	2.07772e-05
DPEP1	2.26472	3.62756	22.1563	2.51332e-06	1.56045e-05
FAM110B	2.25397	5.52918	99.919	1.58756e-23	4.38878e-22
HMGB3	2.2533	6.04956	148.375	3.92806e-34	1.55507e-32
RASSF3	2.25135	2.47891	18.7198	1.51404e-05	8.27843e-05
ARSJ	2.24995	3.50626	22.2327	2.4153e-06	1.50701e-05
DOCK6	2.24943	3.56759	45.566	1.47579e-11	1.81471e-10
PDE9A	2.24627	4.13673	64.1667	1.14323e-15	1.98614e-14
CLU	2.23926	12.1481	1577.27	0	0
C1orf168	2.23634	5.5296	92.4336	6.96205e-22	1.76175e-20
SEMA3E	2.23468	5.81567	90.4866	1.86233e-21	4.59995e-20
PTGER4	2.23144	3.51697	27.5945	1.496e-07	1.13772e-06
AHNAK	2.23135	4.21517	38.6673	5.02566e-10	5.29699e-09
SLC6A4	2.22209	4.68056	53.2311	2.96529e-13	4.29193e-12
ZNF703	2.22155	3.72977	89.7858	2.65388e-21	6.48459e-20
LDHA	2.218	7.67199	167.574	2.50658e-38	1.16244e-36
MMP15	2.21482	3.80962	92.2559	7.61623e-22	1.92301e-20
IQGAP2	2.21262	2.71337	13.5458	0.000232807	0.000998547
PHGDH	2.20929	4.99861	54.9858	1.21402e-13	1.82494e-12
SYDE2	2.20624	4.66226	55.0226	1.19152e-13	1.79549e-12
TPM2	2.20344	2.7139	36.812	1.30085e-09	1.31358e-08
RGS4	2.20191	8.47007	212.593	3.73318e-48	2.23244e-46
SPATS2L	2.19087	6.55922	245.567	2.40331e-55	1.59687e-53
SNTG2	2.19061	3.4571	30.7279	2.96872e-08	2.49671e-07
MLIP	2.18914	5.46137	73.2044	1.16898e-17	2.2782e-16
JAG1	2.18897	2.58197	15.8632	6.80904e-05	0.000327122
TPD52L1	2.18163	4.28008	48.0822	4.08723e-12	5.28919e-11
MPPED2	2.16226	3.23725	24.1471	8.92508e-07	6.03971e-06
PDK4	2.16135	9.44308	198.876	3.67366e-45	2.00674e-43
CTSZ	2.15859	3.09331	34.2609	4.81974e-09	4.50344e-08
CNFN	2.15561	2.49446	35.1055	3.1231e-09	3.00717e-08
CADM4	2.15216	2.7914	61.6337	4.1368e-15	6.94273e-14
EFEMP2	2.15098	3.29833	28.407	9.83103e-08	7.68325e-07
RND1	2.15056	3.09117	14.7738	0.000121206	0.000551741
LAMB1	2.14541	5.97165	150.898	1.103e-34	4.49186e-33
NFE2L3	2.13715	3.00616	20.1549	7.14171e-06	4.17193e-05
BOC	2.1355	3.44884	32.9964	9.23306e-09	8.41943e-08
ZNRF1	2.13221	4.17668	82.0883	1.30139e-19	2.89362e-18
PRKCG	2.12609	3.50285	36.7324	1.3551e-09	1.36253e-08
GRIK5	2.12309	2.97219	58.5642	1.96768e-14	3.17118e-13
LMO4	2.1193	2.65845	48.7402	2.92215e-12	3.86963e-11
NEDD9	2.11407	6.18259	139.606	3.24642e-32	1.24614e-30
ZNF185	2.11355	3.6474	16.6407	4.51702e-05	0.00022525
HES4	2.1121	2.20602	20.6983	5.37626e-06	3.19149e-05
SNTG1	2.10994	5.15613	134.415	4.43351e-31	1.64619e-29
CARD10	2.10747	3.96754	38.9961	4.24643e-10	4.50915e-09
SH3KBP1	2.09969	5.94384	258.15	4.3437e-58	3.12361e-56
MAT1A	2.09936	4.15468	59.2896	1.36093e-14	2.22167e-13
PLEKHG2	2.09474	3.46547	22.1985	2.45872e-06	1.53158e-05
ALDH1A1	2.09044	11.0496	757.818	8.00721e-167	2.52716e-164
TJP2	2.08625	5.0467	85.097	2.84085e-20	6.5873e-19
RASGRP3	2.08399	4.01586	21.3038	3.91957e-06	2.36884e-05
PLAUR	2.0764	3.87519	26.7996	2.25679e-07	1.67592e-06
VIL1	2.07214	5.91263	75.7159	3.27566e-18	6.68187e-17
LMCD1	2.06829	5.86861	95.4674	1.50347e-22	3.92699e-21
RCN3	2.06782	4.22382	52.1341	5.18369e-13	7.31641e-12
ANK2	2.06229	5.55637	82.2338	1.20902e-19	2.69881e-18
NBEAL2	2.05893	4.7551	65.441	5.98793e-16	1.05644e-14
DUSP4	2.05517	4.84973	58.6035	1.92876e-14	3.11286e-13
DAPK2	2.05005	5.2562	93.7983	3.49374e-22	8.98097e-21
BCL3	2.04743	4.05401	58.2005	2.36714e-14	3.77215e-13
C12orf79	2.04454	3.07307	26.6402	2.45086e-07	1.81175e-06
MITF	2.03309	3.18211	14.1298	0.000170619	0.000750223
EFHD2	2.02915	4.34852	91.7677	9.74728e-22	2.4394e-20
OSBPL6	2.02524	5.17677	71.0392	3.50203e-17	6.64275e-16
AMOTL2	2.02391	2.22882	10.2547	0.00136336	0.00484079
SERPINE2	2.02333	7.16097	171.093	4.26954e-39	2.02973e-37
IKBKE	2.02269	3.48533	22.1905	2.46889e-06	1.53707e-05
PCSK2	2.01927	10.5629	922.12	1.52476e-202	6.6632e-200
S100A10	2.01852	6.38695	210.608	1.01214e-47	5.9278e-46
RAB20	2.01673	4.03992	36.8618	1.26805e-09	1.28181e-08
FRMD4B	2.01541	5.10956	67.7911	1.81772e-16	3.2992e-15
NPTXR	2.01111	4.09306	74.6225	5.69894e-18	1.13599e-16
STK17B	2.00814	2.76917	15.1909	9.7173e-05	0.000451013
IL1R1	2.00374	5.51106	55.1706	1.10509e-13	1.67191e-12
CCDC153	2.00146	3.42848	41.3559	1.26889e-10	1.41345e-09
SLC7A14	1.99715	5.79377	129.136	6.33282e-30	2.24855e-28
TNFSF10	1.98568	5.71139	83.85	5.33769e-20	1.22026e-18
PPARGC1A	1.9832	3.812	18.5912	1.61966e-05	8.79828e-05
MYO16	1.96785	4.11473	35.118	3.10314e-09	2.99049e-08
COLCA2	1.96534	3.97316	43.9721	3.33096e-11	3.94233e-10
MUC1	1.96378	3.03605	37.5853	8.75019e-10	8.981e-09
PALLD	1.96372	7.96142	278.925	1.28815e-62	1.00246e-60
PCDHB4	1.9543	4.92129	43.3737	4.52227e-11	5.28622e-10
NOTCH2	1.95356	1.95574	25.0981	5.44859e-07	3.812e-06
B4GALNT3	1.94614	4.34525	64.3498	1.04179e-15	1.81547e-14
KCNC4	1.94457	4.29629	52.0192	5.49595e-13	7.73791e-12
STXBP6	1.94426	5.3359	72.4699	1.69601e-17	3.2661e-16
ZFP36L1	1.94362	3.46613	47.7227	4.90977e-12	6.28207e-11
KLKB1	1.93746	4.34834	26.5703	2.54122e-07	1.86883e-06
WWC1	1.93291	4.96374	79.0351	6.10175e-19	1.30808e-17
TP53I13	1.93189	5.85654	147.34	6.61176e-34	2.59941e-32
HLA-E	1.93019	8.42656	369.043	3.02325e-82	3.15139e-80
PDZK1	1.93011	5.21853	91.9062	9.08829e-22	2.28454e-20
GRIA3	1.92766	6.85802	208.89	2.3989e-47	1.39063e-45
KCND3	1.92457	5.83239	89.2692	3.44581e-21	8.36567e-20
ABCC3	1.92207	2.22125	29.9987	4.32342e-08	3.56737e-07
PCSK5	1.92187	2.46962	9.28758	0.00230713	0.00766929
SLC12A7	1.92119	4.68794	68.7877	1.09655e-16	2.02916e-15
ABCC4	1.91495	3.60821	25.8525	3.68534e-07	2.65018e-06
DNAH1	1.91388	3.14471	21.2163	4.10263e-06	2.47159e-05
SERINC5	1.91009	2.74461	15.3206	9.07242e-05	0.0004249
CITED4	1.9057	2.82308	41.4702	1.19681e-10	1.3384e-09
COLCA1	1.90084	3.50574	34.453	4.36678e-09	4.09706e-08
ZNF710	1.90031	3.06552	27.3658	1.68386e-07	1.27038e-06
SH3BP4	1.89533	3.59902	16.4584	4.97295e-05	0.000244812
GAB1	1.88988	4.11829	31.5769	1.91695e-08	1.65883e-07
NEXN	1.8883	2.3001	11.4703	0.000707163	0.00271079
IGFBP6	1.88389	2.73936	20.9496	4.71532e-06	2.81532e-05
BIRC3	1.87878	4.74176	19.7748	8.71229e-06	4.99748e-05
MPRIP-AS1	1.87878	3.32005	15.4619	8.4183e-05	0.000396718
REEP6	1.87178	2.49918	10.8985	0.000962403	0.00355588
DOPEY2	1.86884	5.29971	71.8014	2.37981e-17	4.52921e-16
CAMK2G	1.86707	6.53415	134.107	5.17598e-31	1.91562e-29
PPY	1.85964	11.0628	30.8802	2.74453e-08	2.32365e-07
CDKL1	1.85711	2.97149	24.4878	7.47836e-07	5.1248e-06
SQRDL	1.85431	4.79051	77.7768	1.15366e-18	2.40954e-17
HLA-A	1.85295	10.1862	1077.35	2.76884e-236	1.57298e-233
SAMD4A	1.85184	4.78335	40.4132	2.05547e-10	2.23486e-09
EHD1	1.84846	5.65958	50.0696	1.48386e-12	2.00471e-11
SMAGP	1.84827	2.82647	21.1967	4.14469e-06	2.49296e-05
FAM150B	1.84724	2.00372	9.45809	0.00210219	0.00707498
USH1C	1.84134	6.74791	157.957	3.16199e-36	1.34556e-34
GRAMD4	1.84114	4.11904	38.0024	7.06586e-10	7.33172e-09
2019-09-06	1.83894	5.11847	67.9622	1.66662e-16	3.03951e-15
IDUA	1.83642	4.0657	57.4162	3.52692e-14	5.51767e-13
TCN2	1.82999	5.00566	48.5112	3.28405e-12	4.29382e-11
KCND1	1.82907	3.00736	21.8195	2.99542e-06	1.84366e-05
CALY	1.82718	6.51558	105.691	8.6197e-25	2.54382e-23
HLA-B	1.82631	8.44493	516.617	2.30438e-114	3.85035e-112
ATCAY	1.82602	3.58516	26.2652	2.9761e-07	2.17177e-06
BCL11A	1.82448	4.4164	48.6417	3.07274e-12	4.03875e-11
TSPAN14	1.82177	5.09306	69.0527	9.5869e-17	1.78568e-15
FLRT3	1.82096	4.53039	24.9727	5.81469e-07	4.05316e-06
PDLIM7	1.81665	3.39758	25.8601	3.67073e-07	2.64302e-06
USP27X	1.81535	3.30637	28.5788	8.99627e-08	7.07375e-07
GALNT13	1.80995	5.12949	46.8368	7.71495e-12	9.7397e-11
CPM	1.80613	2.85686	11.3886	0.000738965	0.00281654
NOSTRIN	1.80324	3.63012	31.0326	2.53735e-08	2.1595e-07
VNN1	1.80323	1.89558	7.58956	0.00587072	0.0171341
LRRTM2	1.80197	4.45229	28.0981	1.15318e-07	8.91927e-07
PLXNA1	1.79996	3.6759	29.146	6.71254e-08	5.34463e-07
CLSTN2	1.79995	4.47798	30.9095	2.70347e-08	2.29059e-07
GPR160	1.79976	3.18343	16.3226	5.34239e-05	0.000261189
SERPINA6	1.79834	5.03236	37.0474	1.15291e-09	1.17273e-08
ADCY1	1.79685	5.8972	85.5522	2.25666e-20	5.25413e-19
PTPRD	1.79091	4.34066	35.9568	2.01736e-09	1.98969e-08
CNN2	1.78794	2.33158	11.9549	0.000545035	0.00215173
ABCB1	1.78757	5.8598	85.0476	2.9127e-20	6.74015e-19
MAP3K5	1.78734	3.91372	28.3187	1.02898e-07	8.01317e-07
HPS1	1.78518	7.15842	189.353	4.4006e-43	2.29356e-41
MMP16	1.78308	5.97009	54.2677	1.74956e-13	2.5951e-12
PLEKHG3	1.77552	5.18263	59.4085	1.28113e-14	2.09441e-13
USP25	1.77297	5.58786	76.1803	2.58906e-18	5.31952e-17
ELL2	1.77138	8.67274	519.022	6.9068e-115	1.17127e-112
RAP2B	1.76964	7.18231	130.342	3.44974e-30	1.24038e-28
FAM20C	1.76608	3.80787	36.8797	1.25647e-09	1.27351e-08
SSX2IP	1.76562	7.21568	163.262	2.19301e-37	9.80982e-36
HNF1A-AS1	1.7613	4.07194	75.5298	3.59929e-18	7.30271e-17
SEC16B	1.76024	3.40909	24.2041	8.66464e-07	5.87747e-06
SMURF1	1.75972	4.86893	66.8204	2.97402e-16	5.33821e-15
TSPAN33	1.75797	5.03437	50.4317	1.23383e-12	1.68293e-11
ZNF467	1.7547	4.39611	53.525	2.55328e-13	3.71451e-12
WDR59	1.75114	6.00457	104.62	1.47972e-24	4.32042e-23
C4orf32	1.74598	3.31418	24.6949	6.7161e-07	4.62755e-06
STAP2	1.74262	4.31834	39.7686	2.85901e-10	3.07906e-09
HCN3	1.74078	4.67494	40.7543	1.72626e-10	1.88957e-09
ANXA4	1.73966	6.11605	105.111	1.15475e-24	3.3815e-23
PRSS3	1.73818	4.97927	58.0965	2.49574e-14	3.96596e-13
TMEM56	1.73532	4.62311	45.168	1.80833e-11	2.19746e-10
RHOC	1.72965	3.9134	56.2473	6.39045e-14	9.78548e-13
ST8SIA1	1.72476	3.57368	19.8392	8.42354e-06	4.85336e-05
CHD5	1.72438	2.91032	22.9703	1.64524e-06	1.06091e-05
NR2F2	1.72415	3.5593	34.74	3.76817e-09	3.57976e-08
HLA-G	1.71647	4.99226	624.661	7.24285e-138	1.61359e-135
SPC25	1.71127	5.73571	76.5354	2.16299e-18	4.48466e-17
TGFBI	1.71063	3.09927	6.67452	0.0097801	0.026565
PLCG2	1.70848	3.25058	16.613	4.58355e-05	0.000227914
BCL9L	1.70196	2.42882	24.4192	7.74914e-07	5.28486e-06
ASXL3	1.69965	6.49295	86.1473	1.67022e-20	3.91279e-19
DSCAM	1.69658	3.95745	27.516	1.55802e-07	1.18015e-06
NR4A3	1.69484	4.90676	30.9247	2.68238e-08	2.27442e-07
TMC5	1.69316	2.18208	9.22425	0.0023883	0.00791364
PLIN2	1.69117	5.81061	57.4678	3.43555e-14	5.39153e-13
HAAO	1.68981	4.15957	23.905	1.01208e-06	6.76962e-06
IQSEC3	1.68891	4.60375	57.4142	3.53049e-14	5.51767e-13
WNT2B	1.68821	4.03287	22.9623	1.65213e-06	1.06475e-05
SLC7A2	1.68742	8.61064	287.317	1.91085e-64	1.5508e-62
LIPG	1.68642	3.91206	18.3568	1.83162e-05	9.80256e-05
PGR	1.68614	6.39047	86.3587	1.50086e-20	3.53792e-19
EVA1A	1.68379	4.60446	47.4701	5.5848e-12	7.10577e-11
FAM83G	1.68298	3.58142	30.7193	2.98181e-08	2.50587e-07
FXYD6	1.68273	6.53857	265.654	1.00511e-59	7.46409e-58
SACS	1.6735	5.08752	37.6143	8.62093e-10	8.85633e-09
RELB	1.6716	3.77055	24.0631	9.32321e-07	6.29413e-06
BIK	1.6665	3.16913	12.9968	0.000312028	0.00129721
IL15RA	1.66561	2.48095	8.93502	0.00279755	0.00905318
CELSR2	1.66414	4.21168	41.0894	1.45426e-10	1.61046e-09
KIF12	1.66261	6.0854	117.832	1.88686e-27	6.21406e-26
NFKB2	1.66052	3.3291	31.3398	2.16592e-08	1.86433e-07
TLE3	1.66034	4.45475	49.4605	2.02408e-12	2.70879e-11
SDC1	1.65909	1.92499	15.8247	6.9488e-05	0.000333273
JSRP1	1.6561	3.68607	32.529	1.1743e-08	1.04893e-07
GRHL1	1.65539	5.17078	38.7668	4.7759e-10	5.04779e-09
BCAR3	1.65046	3.95641	31.6883	1.81005e-08	1.5711e-07
C2orf54	1.64806	4.05067	19.0748	1.25692e-05	6.99027e-05
ABHD15	1.64539	5.78189	69.369	8.16617e-17	1.53109e-15
ELF3	1.64472	7.09471	118.362	1.44435e-27	4.79844e-26
TICAM1	1.64448	4.32484	57.6882	3.07133e-14	4.84674e-13
AIM1	1.63443	2.58846	6.81859	0.00902137	0.0248788
CA12	1.62919	2.01204	6.32484	0.0119058	0.0314152
MICAL1	1.62552	4.96979	52.1992	5.01453e-13	7.09528e-12
NNMT	1.62441	4.89719	17.0649	3.61238e-05	0.000184301
CLCN5	1.62302	4.80493	34.8241	3.60883e-09	3.44567e-08
APOBEC3B	1.62292	2.12791	7.40518	0.00650364	0.0187502
YBX3	1.62231	2.59947	12.0534	0.000516969	0.00205378
SLC7A11	1.6217	3.29708	9.08322	0.00257966	0.00846623
NR4A1	1.61417	5.97513	75.7423	3.23215e-18	6.60497e-17
KCNQ1OT1	1.61301	7.31743	108.818	1.7792e-25	5.3764e-24
LGI3	1.61218	4.2365	35.6238	2.39343e-09	2.33627e-08
PRKCE	1.61105	5.69406	94.0952	3.00715e-22	7.78297e-21
KAT2A	1.61016	4.2818	30.9355	2.66752e-08	2.26351e-07
C11orf70	1.60531	3.91668	22.3493	2.27294e-06	1.42209e-05
2019-03-04	1.60472	3.99477	45.3334	1.66189e-11	2.02601e-10
RIIAD1	1.60471	2.40206	89.2343	3.50719e-21	8.49653e-20
EMC10	1.60285	6.34326	271.834	4.52118e-61	3.42464e-59
TYMP	1.60168	2.14399	18.585	1.62493e-05	8.81685e-05
CERCAM	1.60144	5.90675	78.8047	6.85624e-19	1.46109e-17
CYBA	1.60138	3.58299	27.2006	1.83403e-07	1.37728e-06
CDO1	1.59669	4.74905	24.8328	6.25248e-07	4.32647e-06
NPIPB15	1.59555	3.08319	28.6841	8.52003e-08	6.72721e-07
TMEM8A	1.59551	5.91646	78.4955	8.01792e-19	1.69646e-17
ITGA2	1.59502	3.42473	13.7628	0.000207403	0.000899774
FRRS1L	1.5946	5.54871	65.3161	6.37972e-16	1.12382e-14
SLC44A4	1.59169	4.73596	36.8764	1.25859e-09	1.27379e-08
NRP1	1.58776	5.59247	62.5976	2.53564e-15	4.30642e-14
LTBP3	1.58185	5.84005	96.9855	6.9836e-23	1.85392e-21
PPP2R3A	1.57933	4.82756	29.9421	4.45151e-08	3.66774e-07
MYO15B	1.57784	3.71163	20.2839	6.67602e-06	3.91398e-05
ODF3B	1.57434	2.5391	13.301	0.000265267	0.00112133
PHLDA3	1.57346	2.32046	9.30604	0.002284	0.00760351
NHSL1	1.56639	5.18726	41.8245	9.9847e-11	1.1322e-09
COL1A1	1.56141	2.3391	36.5048	1.52289e-09	1.52048e-08
BMP2	1.56014	3.1573	17.8408	2.40184e-05	0.000126575
ISG20	1.55309	3.88559	22.8293	1.77047e-06	1.13394e-05
KAZN	1.54414	3.06942	12.0559	0.000516275	0.00205174
SLC22A18	1.54406	3.24551	15.4855	8.31385e-05	0.00039261
AGRN	1.54389	2.43929	47.9659	4.33698e-12	5.59963e-11
ZC3H12A	1.5409	4.85812	16.1914	5.72533e-05	0.00027895
PLCXD1	1.53942	3.19539	17.1872	3.38704e-05	0.000173898
GPR37	1.53883	2.90867	12.0638	0.000514104	0.00204476
SEC31B	1.53155	4.31758	22.2031	2.4528e-06	1.52873e-05
AQP7	1.52959	3.21181	15.8752	6.76603e-05	0.000325193
CHKA	1.52912	5.28397	66.2919	3.88844e-16	6.91399e-15
PPP2R3B	1.52909	3.35755	25.3757	4.71817e-07	3.3359e-06
CCDC141	1.52088	3.2636	8.78138	0.00304321	0.00970444
SCARB1	1.51844	5.38926	66.6261	3.28215e-16	5.87273e-15
TSPO	1.51821	4.25986	31.7703	1.73523e-08	1.51426e-07
EZH2	1.51557	2.55714	6.40402	0.0113862	0.0302833
RUSC1-AS1	1.51055	3.50601	19.0025	1.30549e-05	7.23562e-05
FAM211B	1.51055	2.21192	7.38167	0.00658918	0.0189535
C2CD4B	1.51005	5.45901	68.4958	1.27149e-16	2.34144e-15
IGFBP7	1.50854	7.55705	224.677	8.63604e-51	5.48171e-49
SPRED1	1.50643	3.05381	8.58552	0.00338847	0.01065
FAM83F	1.50419	5.28938	50.2916	1.32514e-12	1.80099e-11
SPINT2	1.50397	9.90033	761.319	1.38788e-167	4.63796e-165
SIDT2	1.4999	4.90314	41.7714	1.02593e-10	1.16102e-09
CACNA2D2	1.49872	4.88767	72.9587	1.32392e-17	2.57134e-16
CTSS	1.49814	3.67056	12.0256	0.000524738	0.00208173
CEACAM1	1.49801	5.31081	39.8721	2.71147e-10	2.92849e-09
DSC2	1.49638	4.79305	39.1944	3.83632e-10	4.1005e-09
ZNF618	1.49283	4.73391	45.0616	1.90929e-11	2.3078e-10
FOSL1	1.49172	3.47517	17.496	2.87918e-05	0.000149326
CLIP2	1.4913	3.94207	34.9343	3.41026e-09	3.26706e-08
PDE4A	1.49065	2.02634	5.90273	0.0151175	0.038366
NUCB1	1.48889	7.57755	248.007	7.06099e-56	4.77541e-54
SARDH	1.48798	3.66521	19.1288	1.22185e-05	6.81189e-05
C1S	1.4835	2.28802	7.39114	0.0065546	0.0188827
DUSP8	1.48316	4.4992	63.0064	2.06039e-15	3.51504e-14
FKBP1B	1.48231	3.87014	43.2642	4.78263e-11	5.56648e-10
MAGI3	1.48211	4.70186	32.654	1.10111e-08	9.87435e-08
CNN3	1.48051	5.65387	54.918	1.25665e-13	1.88365e-12
BACH2	1.48019	3.26631	23.6117	1.1787e-06	7.79531e-06
MAFF	1.47758	4.09307	23.5384	1.22447e-06	8.08861e-06
IL18BP	1.47753	3.83364	19.7131	8.9984e-06	5.14803e-05
ARSA	1.47589	6.60825	91.8797	9.21071e-22	2.3102e-20
PRR26	1.47531	5.34822	42.3703	7.55283e-11	8.65073e-10
RHBDL1	1.47326	3.41718	18.7691	1.47542e-05	8.10234e-05
PDE3B	1.47299	6.62141	89.9684	2.41994e-21	5.92573e-20
MYRF	1.46894	5.02219	42.892	5.78466e-11	6.6794e-10
ZNF66	1.46226	3.65241	29.5512	5.44592e-08	4.40716e-07
TMEM164	1.46062	6.0388	72.4287	1.73177e-17	3.32934e-16
MAPK8IP3	1.45728	4.4712	44.8351	2.14342e-11	2.57982e-10
KLC3	1.4567	2.54158	14.2583	0.000159354	0.000706153
EPHB2	1.45666	3.30217	11.7864	0.000596648	0.0023328
NFKB1	1.45636	5.31443	49.0714	2.46807e-12	3.28364e-11
RARG	1.45432	2.05314	6.92954	0.00847836	0.0235701
EFNA1	1.45239	5.44905	34.8767	3.51268e-09	3.35952e-08
ZDHHC14	1.45108	5.06444	57.6137	3.18995e-14	5.02693e-13
TMEM74B	1.44892	3.6337	20.2385	6.83637e-06	4.00386e-05
SLC6A8	1.44838	3.03188	18.4244	1.76784e-05	9.49701e-05
AQP4-AS1	1.44696	3.4048	20.8081	5.0769e-06	3.02009e-05
SLC40A1	1.44215	7.11411	65.0615	7.25959e-16	1.27093e-14
GLRX	1.4409	5.35712	57.69	3.06851e-14	4.84674e-13
TSPAN4	1.43894	3.5973	18.238	1.94947e-05	0.00010399
HNF4A	1.43752	5.27829	85.5629	2.2445e-20	5.23655e-19
ITPK1	1.43691	5.44237	64.7893	8.33519e-16	1.45699e-14
SLC15A4	1.43686	5.25733	48.2663	3.72094e-12	4.84276e-11
KLHL25	1.43565	2.81806	10.7216	0.00105891	0.00387235
MOV10	1.435	4.93213	32.5211	1.17907e-08	1.05076e-07
C15orf48	1.43461	6.49699	174.978	6.05351e-40	2.96465e-38
FSTL1	1.43391	3.52492	12.0058	0.000530357	0.00210075
GPX3	1.43227	10.5283	233.358	1.10418e-52	7.16895e-51
HIST1H2BK	1.43141	5.16832	45.8698	1.26382e-11	1.56422e-10
MDK	1.42811	6.88853	164.711	1.05784e-37	4.75067e-36
PCDH9	1.42467	3.47794	6.04961	0.0139093	0.0357876
ADCY5	1.4242	3.3426	15.4006	8.69624e-05	0.000408619
FAM20A	1.42301	3.72056	14.1442	0.00016932	0.000745088
NPEPL1	1.4215	2.90798	38.9462	4.35638e-10	4.61297e-09
RHBDF2	1.41403	3.32548	14.2685	0.000158498	0.000703183
NYNRIN	1.40879	3.11177	8.16553	0.00426939	0.013054
NECAB2	1.40864	4.52265	27.7455	1.38366e-07	1.05938e-06
MISP	1.40831	4.97732	39.9361	2.62412e-10	2.83954e-09
THRB	1.406	4.72638	34.3013	4.7207e-09	4.42181e-08
MVK	1.4024	4.84421	43.3577	4.55932e-11	5.32405e-10
CTSE	1.40145	1.80876	5.64147	0.0175405	0.0432694
SYNPO	1.40086	5.21648	47.1983	6.41565e-12	8.13556e-11
ARSE	1.39805	3.97261	17.1896	3.38284e-05	0.00017376
RPS6KA3	1.39764	7.06151	117.068	2.77421e-27	9.03167e-26
CTNND2	1.39634	4.99445	27.4917	1.57769e-07	1.19345e-06
LATS2	1.39524	1.73587	6.41549	0.0113129	0.0301143
LINC00473	1.39421	5.3251	37.739	8.08707e-10	8.32294e-09
LHFPL2	1.39275	2.73495	5.5776	0.0181917	0.0446134
LRRFIP1	1.39062	7.39354	170.118	6.9728e-39	3.27376e-37
MBD3	1.38954	4.26109	32.6285	1.11566e-08	9.99695e-08
NCMAP	1.38889	3.52869	17.472	2.91568e-05	0.000150787
FUT3	1.38841	1.8197	5.82199	0.015827	0.0398358
B2M	1.38749	12.521	1294.6	1.68758e-283	1.47494e-280
SLC5A1	1.38699	4.91847	22.6009	1.99395e-06	1.26213e-05
HBEGF	1.38656	3.71105	9.89464	0.00165761	0.00572001
TBC1D30	1.38507	5.05975	27.6765	1.43394e-07	1.09566e-06
GLIPR2	1.38405	4.26757	19.836	8.43795e-06	4.8592e-05
KL	1.38145	5.24286	27.5182	1.55624e-07	1.17959e-06
DLC1	1.38039	3.79411	11.7915	0.000595028	0.0023275
SHB	1.37743	2.97473	22.6759	1.91758e-06	1.2165e-05
PPP4R4	1.37342	4.14762	20.9039	4.82915e-06	2.87874e-05
CD99L2	1.37186	6.91038	78.8017	6.86696e-19	1.46109e-17
CPNE8	1.36935	6.52727	58.8302	1.71887e-14	2.78202e-13
SEPN1	1.36864	4.36485	57.4202	3.51968e-14	5.51594e-13
CYR61	1.3668	1.83075	9.51105	0.00204238	0.0068887
KIAA0930	1.3666	3.97299	32.7404	1.05324e-08	9.49005e-08
PNPLA7	1.36379	4.03456	22.1024	2.58485e-06	1.59875e-05
SIRPA	1.36109	2.4698	6.73538	0.00945189	0.0258777
MYLK	1.36088	2.74985	9.16564	0.00246601	0.00812848
HLA-DMA	1.35891	2.41869	6.35887	0.0116796	0.0309259
ITGB8	1.35673	6.19316	43.4008	4.46003e-11	5.22421e-10
PLOD3	1.35475	6.19133	68.9567	1.00649e-16	1.87164e-15
KANK1	1.35363	5.22353	30.7421	2.94705e-08	2.48216e-07
HLA-C	1.35169	8.68227	433.554	2.7382e-96	3.6176e-94
FOXA3	1.34813	3.58509	27.9489	1.24559e-07	9.59488e-07
ZNF85	1.3368	4.65883	21.3314	3.8636e-06	2.33874e-05
MAPK12	1.33536	3.94242	18.3079	1.8793e-05	0.000100483
CFC1	1.33251	6.86185	257.462	6.13502e-58	4.38403e-56
ETV6	1.33125	5.45653	31.4328	2.06462e-08	1.78119e-07
PRKAG2-AS1	1.33119	3.58838	29.3925	5.91066e-08	4.75279e-07
SLC22A4	1.32946	3.32305	12.5073	0.000405359	0.00164313
HOMER1	1.32877	4.3394	19.5259	9.92454e-06	5.6325e-05
DAGLA	1.32491	3.69395	20.1698	7.08623e-06	4.14378e-05
NME4	1.32465	6.53075	96.3309	9.72003e-23	2.55646e-21
CCDC150	1.32375	3.46193	9.7422	0.00180085	0.00615748
DOT1L	1.3216	4.42664	35.8973	2.07998e-09	2.04436e-08
LUZP1	1.32157	4.7459	27.4618	1.60228e-07	1.20964e-06
HSPB1	1.31875	8.13765	157.945	3.18176e-36	1.34892e-34
GARNL3	1.31753	3.77708	13.4259	0.000248175	0.00105649
NAT1	1.31685	3.76566	9.33215	0.00225168	0.00751893
KIAA1377	1.31658	6.88261	105.692	8.61555e-25	2.54382e-23
DUSP5	1.3149	4.86054	38.522	5.4139e-10	5.69036e-09
KIAA1671	1.31375	4.7972	28.5289	9.23094e-08	7.25325e-07
CDH10	1.31238	5.77598	29.5391	5.47986e-08	4.43023e-07
GADD45G	1.31201	5.68899	43.7592	3.71369e-11	4.36349e-10
PPP1R13B	1.31134	4.25362	25.1727	5.24198e-07	3.6768e-06
ITGB6	1.31073	1.7347	14.512	0.000139272	0.000626447
TPRN	1.30887	2.53575	16.1929	5.72067e-05	0.000278843
FA2H	1.30883	2.57263	9.26262	0.00233879	0.00776996
H1FX	1.30651	5.41349	89.4206	3.192e-21	7.76606e-20
GLB1L2	1.30611	3.52547	14.5498	0.000136504	0.000614973
ASS1	1.30607	5.00343	26.5475	2.57131e-07	1.88851e-06
HNF1B	1.30556	3.77131	19.4837	1.01462e-05	5.74108e-05
BMP8B	1.30463	3.35681	12.4006	0.000429202	0.00172868
NTRK2	1.30132	4.29055	11.1697	0.000831436	0.00311878
HTRA1	1.29767	3.53107	8.5382	0.0034777	0.0108925
SH2D3A	1.29545	2.74639	10.0669	0.00150959	0.00529218
KCNA5	1.29493	5.3104	39.8282	2.77317e-10	2.98944e-09
BCAM	1.29472	5.57145	85.9656	1.8309e-20	4.2804e-19
DNHD1	1.28962	4.64162	24.4482	7.63361e-07	5.21546e-06
QSOX2	1.28869	4.79993	38.189	6.42147e-10	6.68751e-09
CHGB	1.28866	12.7371	447.656	2.33524e-99	3.27568e-97
LDHD	1.2885	3.06188	9.40332	0.00216593	0.00726366
TMEM178B	1.28832	5.66455	45.3441	1.65284e-11	2.01713e-10
SLC38A4	1.28795	7.44894	72.364	1.78947e-17	3.43444e-16
DGKQ	1.28678	3.05232	13.0166	0.000308736	0.00128634
SEZ6L2	1.28596	7.41619	193.789	4.73558e-44	2.50259e-42
BID	1.28529	5.15175	31.7632	1.7416e-08	1.51831e-07
CD74	1.28453	5.26986	29.7661	4.87431e-08	3.97003e-07
CLMN	1.27988	4.88056	23.5265	1.23204e-06	8.13389e-06
AGT	1.27928	6.54868	23.9549	9.86179e-07	6.62232e-06
ENTPD2	1.2769	2.96565	26.6372	2.45466e-07	1.81325e-06
FSTL3	1.27499	2.50462	11.5015	0.000695411	0.00267115
PITPNM2	1.27481	3.605	23.1201	1.52193e-06	9.85871e-06
SLC2A4RG	1.27473	3.25261	30.802	2.85741e-08	2.41562e-07
PTPLA	1.27324	4.40797	27.7546	1.37721e-07	1.05515e-06
VWA1	1.27159	5.73359	56.3263	6.13888e-14	9.41295e-13
MIA2	1.27088	2.65428	20.6475	5.52082e-06	3.27046e-05
OSMR	1.27031	1.82074	7.50768	0.00614366	0.0178482
SERPINH1	1.26987	2.65431	11.5406	0.000680921	0.00262258
FGL1	1.26867	3.68628	6.51953	0.0106696	0.0286524
JAK2	1.26768	4.71436	23.495	1.2524e-06	8.24914e-06
BSG	1.26669	9.1188	372.277	5.97598e-83	6.34571e-81
SUMF2	1.26593	7.84439	181.645	2.11997e-41	1.0658e-39
NPHP4	1.26586	4.78703	25.3722	4.7269e-07	3.33791e-06
MZT2A	1.26554	5.60543	116.054	4.62431e-27	1.48842e-25
NENF	1.26498	8.07171	212.556	3.80348e-48	2.26257e-46
SERPINA5	1.26349	1.73935	34.4893	4.28591e-09	4.03117e-08
PVRL1	1.25904	5.17462	46.7932	7.88874e-12	9.90407e-11
TSC22D4	1.25551	3.77444	41.23	1.35326e-10	1.50448e-09
HIST1H1C	1.25402	5.65884	52.3342	4.6815e-13	6.65722e-12
ULK4	1.25333	5.5037	23.2237	1.44209e-06	9.41125e-06
KIAA1244	1.25131	8.91624	258.57	3.51799e-58	2.54595e-56
TPM4	1.24899	7.43758	102.33	4.69905e-24	1.33476e-22
CXCL17	1.2487	1.8633	6.17724	0.0129404	0.03373
TGM2	1.24831	5.15368	6.6842	0.00972709	0.0264527
SMTN	1.24609	1.88867	5.9606	0.014629	0.0373098
NFATC4	1.24602	2.91722	10.3778	0.00127542	0.00456565
PCK2	1.24589	5.87082	41.2205	1.35986e-10	1.51033e-09
HIGD1A	1.24539	8.10115	174.578	7.40329e-40	3.59471e-38
DSCAML1	1.24272	3.36706	14.6571	0.00012895	0.000583019
PDK3	1.24238	6.83228	55.0573	1.17067e-13	1.76642e-12
CHGA	1.24168	11.0518	368.593	3.78965e-82	3.91436e-80
FCGRT	1.24165	6.91551	83.7282	5.6769e-20	1.2926e-18
PEAK1	1.24143	4.82401	14.8657	0.000115441	0.000527824
C10orf54	1.2371	1.70152	9.14689	0.00249141	0.0081979
RHPN1	1.23654	4.03324	21.9712	2.76767e-06	1.70718e-05
ITPKC	1.23599	3.47138	10.1486	0.00144407	0.00509234
ANXA9	1.2356	2.33391	7.38295	0.0065845	0.0189474
MT1G	1.23554	5.00355	11.8679	0.000571092	0.00224524
SH3PXD2A	1.23537	5.67303	52.4923	4.31936e-13	6.15766e-12
COL4A1	1.23519	2.18265	6.97883	0.00824797	0.0230367
KIAA0040	1.23478	4.7354	16.5152	4.82614e-05	0.000238204
SMC4	1.23469	4.86847	28.9092	7.58532e-08	6.01427e-07
RNPEPL1	1.23366	4.26802	26.9317	2.10776e-07	1.56936e-06
USP43	1.23227	2.42595	7.30726	0.00686765	0.0196401
HDAC7	1.22913	3.07682	12.0194	0.000526503	0.00208721
TOX3	1.22794	5.12308	32.5099	1.18586e-08	1.05594e-07
TNFSF12	1.22758	3.02221	25.4673	4.49943e-07	3.18918e-06
CBLC	1.22641	3.19786	9.8778	0.00167285	0.00576491
PCDH17	1.22631	7.2577	116.782	3.20451e-27	1.03437e-25
KDM4B	1.22537	3.73357	23.4646	1.2723e-06	8.37539e-06
PMM1	1.2225	5.43391	46.5409	8.97254e-12	1.12275e-10
SAMD5	1.22148	5.36146	36.3869	1.61784e-09	1.60821e-08
BAZ1A	1.22118	4.60014	19.554	9.77972e-06	5.55864e-05
MAPK3	1.21951	4.34546	27.9247	1.2613e-07	9.69614e-07
LRPAP1	1.21698	8.65543	211.72	5.78958e-48	3.42611e-46
VWA5B2	1.21695	6.27506	74.2754	6.79434e-18	1.34627e-16
ATP2B4	1.21626	6.58647	62.1546	3.17524e-15	5.36862e-14
PEMT	1.2161	9.40944	148.862	3.07372e-34	1.2297e-32
PAK6	1.21321	4.24764	28.4067	9.83229e-08	7.68325e-07
F2RL1	1.21262	4.53372	13.6571	0.000219411	0.000946092
CLEC11A	1.21128	3.84476	34.5903	4.06925e-09	3.84969e-08
TFPI2	1.21098	1.69718	13.0075	0.000310245	0.00129121
EPG5	1.20819	5.96324	37.1334	1.10318e-09	1.12719e-08
CD82	1.20805	6.78943	89.4981	3.06927e-21	7.4835e-20
RFNG	1.2073	3.8775	23.3192	1.37225e-06	8.99163e-06
ACE	1.20657	2.63856	21.8421	2.96037e-06	1.82308e-05
ELL	1.20553	3.80843	18.1492	2.04258e-05	0.000108651
CNNM4	1.20477	4.22137	14.5125	0.000139236	0.000626447
DPY19L1	1.20444	3.97868	16.6829	4.41766e-05	0.000220825
RUNDC3B	1.19996	3.23737	7.12553	0.00759938	0.0214573
H2AFJ	1.19952	7.16061	129.733	4.68777e-30	1.66967e-28
RAB11B-AS1	1.19942	2.35532	18.12	2.07406e-05	0.000110274
AFAP1	1.19913	3.2868	8.26817	0.00403461	0.0124231
CRAT	1.19886	5.05008	25.5623	4.28331e-07	3.04931e-06
SLC39A4	1.19837	4.69896	31.5937	1.90041e-08	1.64576e-07
FAM135B	1.19685	4.80484	22.2667	2.37283e-06	1.48377e-05
CORO7	1.19601	4.75186	52.6706	3.94455e-13	5.64458e-12
RAB11FIP3	1.19584	3.23168	16.9299	3.87864e-05	0.000196037
OGFOD3	1.19546	5.51165	47.8274	4.65437e-12	5.96873e-11
MACC1	1.19291	4.90478	38.1443	6.56997e-10	6.82965e-09
BTG2	1.19016	8.19397	68.9492	1.01031e-16	1.87568e-15
TBL1X	1.18991	6.06612	51.7446	6.32094e-13	8.85554e-12
SLC8B1	1.18896	2.86704	6.53776	0.0105608	0.0283871
SEC14L1	1.18891	5.60406	53.3422	2.80227e-13	4.06114e-12
C14orf37	1.18888	4.60178	13.6698	0.000217937	0.000941519
NMNAT3	1.1854	4.53715	22.1367	2.53911e-06	1.57475e-05
SYNGAP1	1.18344	2.64905	24.6391	6.91351e-07	4.76068e-06
RAB40C	1.1827	4.44882	19.9842	7.8083e-06	4.52643e-05
FUT2	1.18232	2.82614	7.82318	0.00515804	0.0153821
ASPHD1	1.17976	4.45298	41.7446	1.04009e-10	1.17517e-09
SLC27A4	1.17849	3.74129	13.6683	0.000218107	0.000941898
FADS3	1.17673	3.36666	11.8459	0.000577882	0.00226801
PMAIP1	1.17594	4.3073	5.75077	0.0164814	0.0411565
RNASET2	1.17309	4.21183	43.5462	4.14074e-11	4.86023e-10
DOK4	1.17185	4.26007	19.535	9.87721e-06	5.61124e-05
CROCC	1.17086	2.81859	18.0508	2.15084e-05	0.000114196
RPL36A	1.17056	3.12626	9.98788	0.00157574	0.00548012
CRIPAK	1.16929	4.05656	13.5345	0.000234218	0.00100384
DNPH1	1.16902	5.93614	75.636	3.41094e-18	6.93293e-17
KLF16	1.16687	2.79216	24.5444	7.26157e-07	4.98526e-06
PEX6	1.16632	4.19859	15.2723	9.30697e-05	0.000434989
DOCK4	1.16561	3.75548	12.4976	0.000407481	0.00165055
ADAM15	1.16384	4.08265	23.1919	1.4661e-06	9.54606e-06
PPARA	1.16371	4.87598	26.0858	3.26572e-07	2.37701e-06
TTC21A	1.16343	3.8659	12.3772	0.000434604	0.00174857
TNIP1	1.16105	4.61448	34.5622	4.12853e-09	3.90253e-08
LPHN1	1.16055	3.7997	35.6486	2.36318e-09	2.31071e-08
C15orf52	1.16047	2.92197	5.96938	0.0145564	0.0371745
PHF21B	1.15964	3.07896	9.46407	0.00209535	0.00705614
MCM3AP-AS1	1.15948	3.77066	11.4697	0.000707408	0.00271082
EZR	1.15832	8.36685	205.397	1.38709e-46	7.84084e-45
RNF150	1.15556	5.5763	26.6667	2.41755e-07	1.78946e-06
MFSD10	1.15357	5.4016	35.8121	2.17293e-09	2.13018e-08
DECR2	1.15212	4.31751	23.5063	1.24506e-06	8.20557e-06
MAP7D3	1.15201	4.3185	17.4729	2.91439e-05	0.000150787
EFCAB4A	1.14968	3.95571	18.4254	1.76688e-05	9.49634e-05
IRAK2	1.14545	3.85577	9.204	0.00241487	0.00799003
TTC9	1.14527	2.77756	6.76035	0.00932054	0.0255674
NRP2	1.14479	3.29532	6.74838	0.00938331	0.0257183
AGAP1	1.1444	4.56885	24.0578	9.34888e-07	6.30772e-06
LINC00984	1.14438	3.49242	17.4157	3.00341e-05	0.000155112
ACOT9	1.14284	4.0185	10.1313	0.00145771	0.00513726
SFTPD	1.13937	3.25011	6.87698	0.0087313	0.0241551
EGFR	1.13925	1.7169	5.55038	0.0184766	0.0452341
CDK18	1.13917	2.76658	8.50576	0.00354024	0.0110567
TP53I11	1.13906	4.27421	11.2214	0.00080858	0.00304007
NEAT1	1.13861	9.70127	72.5946	1.59218e-17	3.08183e-16
RUNX1	1.13765	2.0756	8.5969	0.00336736	0.0105954
PTPRN2	1.13581	8.34085	178.489	1.03588e-40	5.11727e-39
SLC27A3	1.13575	4.01168	15.3428	8.96628e-05	0.000420102
NR0B2	1.13441	5.42948	19.5052	1.00327e-05	5.68535e-05
CASP7	1.1344	4.72838	13.6009	0.000226078	0.000972991
OLFM4	1.13433	1.99248	47.9377	4.39975e-12	5.66779e-11
TMEM145	1.1327	3.12315	17.1674	3.42253e-05	0.000175561
WEE1	1.13062	5.4721	22.4606	2.14501e-06	1.34873e-05
AATK	1.13033	2.96277	15.2692	9.32267e-05	0.000435364
CNNM3	1.13025	4.72272	28.0584	1.17711e-07	9.08581e-07
PQLC1	1.12651	4.37622	26.6341	2.45866e-07	1.81398e-06
STARD13	1.12622	4.78097	27.0715	1.96065e-07	1.46558e-06
A1CF	1.12517	6.56794	63.2198	1.84876e-15	3.17786e-14
LRRC4	1.125	3.9708	14.8237	0.00011804	0.000538408
SLC22A17	1.12384	8.28169	162.195	3.75117e-37	1.65839e-35
CPLX1	1.12262	3.59587	21.2328	4.06734e-06	2.45162e-05
MOB1B	1.12219	8.24749	96.6461	8.28962e-23	2.19039e-21
SNHG18	1.12174	3.05594	13.3443	0.000259214	0.00109936
ARHGEF28	1.12157	5.85164	35.5501	2.48568e-09	2.42215e-08
TRAF4	1.12114	3.9111	37.6412	8.50315e-10	8.74324e-09
OSBP2	1.12009	3.0865	11.5548	0.000675755	0.00260534
UBE2S	1.11994	3.37803	28.7797	8.10957e-08	6.42097e-07
PART1	1.11846	3.71507	10.3895	0.00126733	0.00453811
MAOA	1.11548	5.97236	27.8475	1.31261e-07	1.00634e-06
IFIH1	1.11547	5.70571	30.5254	3.29529e-08	2.75707e-07
SLC9A7	1.11371	3.87315	11.9649	0.000542122	0.00214247
SERPING1	1.11355	2.16122	11.5932	0.000661927	0.00256071
EME2	1.11235	2.80502	11.4889	0.00070012	0.00268833
DCAF15	1.11222	2.57911	16.576	4.67393e-05	0.000232103
PHLPP2	1.10991	5.20044	17.7913	2.46506e-05	0.000129667
GCHFR	1.10795	5.11176	32.4853	1.20095e-08	1.0677e-07
CTDSP1	1.10773	3.46837	17.1237	3.50221e-05	0.000179082
RGS19	1.1068	2.53692	6.68332	0.00973191	0.0264594
PHLDB3	1.10552	4.69644	30.4535	3.41964e-08	2.85271e-07
RHOB	1.10429	5.88734	60.7569	6.45773e-15	1.07427e-13
PLK2	1.10396	7.91427	58.5205	2.01184e-14	3.23316e-13
TTN	1.10383	5.89199	35.1947	2.98337e-09	2.87995e-08
B4GALT5	1.10156	4.14058	19.529	9.90851e-06	5.62621e-05
TENM2	1.10125	3.87835	12.2725	0.00045968	0.00183905
NPAS3	1.10101	3.66557	15.852	6.84956e-05	0.000328929
QSOX1	1.10088	6.35251	56.5297	5.53558e-14	8.54556e-13
TAPT1-AS1	1.10031	3.88744	24.7556	6.508e-07	4.48689e-06
AMOT	1.09896	3.96376	9.04779	0.00263012	0.00859707
LRCH2	1.09824	3.69013	7.43124	0.00641011	0.0185181
ANKRD44	1.09679	3.91081	13.0836	0.0002979	0.00124485
CAMSAP3	1.09298	3.8514	20.687	5.4082e-06	3.20877e-05
PTP4A1	1.09273	8.42683	110.166	9.01161e-26	2.75983e-24
HTR1F	1.0926	5.00299	20.0189	7.66789e-06	4.45184e-05
JOSD1	1.09236	4.7458	21.2441	4.04361e-06	2.43862e-05
GIPC1	1.09207	4.37356	31.9098	1.61501e-08	1.4126e-07
AVPI1	1.09158	3.53503	8.69734	0.00318675	0.0100998
TPCN1	1.08968	5.23334	32.2217	1.37548e-08	1.21149e-07
TRNP1	1.08844	4.45806	29.7311	4.96322e-08	4.03377e-07
GATM	1.08813	4.78867	14.3418	0.000152439	0.00067922
CENPB	1.0875	3.29059	34.5234	4.21158e-09	3.96505e-08
FCHSD1	1.08746	3.72475	12.4589	0.000416008	0.00168149
GPR142	1.08709	3.30097	9.90394	0.00164926	0.0056957
SYCE1L	1.087	3.03547	36.6378	1.42247e-09	1.42775e-08
CYSTM1	1.08636	9.47914	421.432	1.19032e-93	1.48619e-91
SCAF1	1.08612	3.4307	33.0087	9.17469e-09	8.37964e-08
HIC2	1.08539	2.87644	6.94998	0.008382	0.0233594
FBLL1	1.08501	3.64265	17.3004	3.19113e-05	0.000164508
PFKP	1.08494	6.47805	52.8665	3.57005e-13	5.12216e-12
TRIO	1.08455	5.64992	53.375	2.75575e-13	3.99883e-12
NDRG1	1.08394	6.14933	56.3881	5.9489e-14	9.17116e-13
LPP	1.08357	7.21598	80.0159	3.71408e-19	8.06871e-18
HNF1A	1.08327	4.11413	15.2637	9.34941e-05	0.000436076
SLC16A3	1.08323	2.39775	6.17248	0.0129752	0.0338052
ZSCAN1	1.08308	3.00952	24.2852	8.30735e-07	5.6486e-06
FAM109A	1.083	2.39292	7.29942	0.0068977	0.0197062
LIMA1	1.08231	6.11625	48.5573	3.20773e-12	4.19888e-11
REXO1	1.08211	2.63922	6.48878	0.0108557	0.0290697
S100A16	1.08081	3.46607	9.07404	0.00259264	0.00849657
MST1	1.07991	3.09374	13.3354	0.000260437	0.0011036
CCDC86	1.07811	5.54669	44.7255	2.26687e-11	2.71976e-10
ESYT2	1.07778	5.28554	31.053	2.51078e-08	2.14171e-07
SSH3	1.07681	3.27881	9.03619	0.00264686	0.00863938
ADAMTS13	1.07557	3.11094	7.99163	0.00469942	0.0141668
TMEM54	1.07532	5.38591	33.9713	5.59302e-09	5.20458e-08
USP41	1.07495	2.62697	17.1985	3.36706e-05	0.000173028
STAT5A	1.07341	3.35299	7.44209	0.00637159	0.0184162
KCNAB1	1.07335	4.41449	14.9704	0.000109208	0.000501141
NEURL1	1.07263	6.62698	71.8351	2.33952e-17	4.4675e-16
RAB27A	1.0725	5.34027	34.5231	4.21212e-09	3.96505e-08
FBLN7	1.07127	4.28938	18.6718	1.55265e-05	8.47322e-05
SLC2A8	1.07107	3.88027	12.7132	0.000363092	0.00148933
VAMP5	1.06945	3.88962	14.9562	0.000110035	0.000504527
PAWR	1.06882	4.88903	26.8369	2.21375e-07	1.64504e-06
GSK3A	1.06837	3.35895	29.3419	6.06684e-08	4.86118e-07
BCORL1	1.06736	3.10787	12.959	0.000318388	0.00132171
ALDH1B1	1.06684	4.45011	18.2993	1.88777e-05	0.000100888
IRF6	1.06651	5.99049	42.0116	9.07319e-11	1.03296e-09
STRN	1.06538	3.06374	7.82146	0.00516295	0.0153927
PRSS22	1.06483	3.45889	18.2151	1.97304e-05	0.00010505
THBS3	1.06334	3.13334	9.30348	0.00228719	0.00761191
MAPK7	1.06173	3.33819	11.4537	0.000713528	0.00272847
ORAI1	1.06136	2.95133	6.45732	0.0110496	0.0295333
ABCB10	1.0575	4.52293	14.4404	0.000144669	0.000648926
CASP9	1.0568	3.94975	9.66407	0.00187907	0.00639221
CACNB3	1.05533	2.47645	7.00052	0.00814861	0.0228097
NFKBID	1.05428	3.19997	7.94085	0.00483311	0.014539
SH2B3	1.05424	4.64684	14.2432	0.000160638	0.000710622
IFI27L1	1.05397	5.04938	33.6257	6.68035e-09	6.16589e-08
OTOGL	1.05382	4.36127	8.43922	0.00367214	0.0114153
MAPK8IP2	1.05376	5.3622	36.1849	1.79453e-09	1.773e-08
COX8A	1.05233	8.02507	414.921	3.11167e-92	3.64483e-90
EVI5L	1.05023	2.65336	14.0908	0.000174189	0.000764146
FAM153C	1.04479	3.07292	16.6435	4.51048e-05	0.000225068
RASSF7	1.0445	5.42162	27.5276	1.54865e-07	1.17462e-06
LMF2	1.04428	5.06814	30.475	3.38193e-08	2.82541e-07
PLA2G6	1.04419	3.81952	13.9974	0.000183066	0.000799113
SSBP3	1.04406	4.86526	41.8467	9.87165e-11	1.1205e-09
ABCC6	1.04356	3.10875	13.5845	0.000228055	0.00098113
ENPP1	1.04354	6.40527	35.3069	2.81633e-09	2.72565e-08
MICAL3	1.04329	5.55083	33.0357	9.04822e-09	8.27745e-08
PVR	1.04328	5.8189	43.2626	4.78653e-11	5.56648e-10
PRRG4	1.0422	3.77044	9.60734	0.00193801	0.00657305
FAM107B	1.04041	6.30694	35.5849	2.44167e-09	2.38131e-08
KCNJ6	1.04021	7.80348	98.2668	3.65653e-23	9.92892e-22
KIAA1549	1.03741	4.72904	13.8092	0.000202347	0.000879184
PARP14	1.03589	5.78512	22.7491	1.8459e-06	1.17827e-05
DAZAP1	1.0352	4.1404	29.3708	5.97718e-08	4.79271e-07
IDH2	1.03495	5.52678	27.0292	2.00401e-07	1.49603e-06
ADRBK1	1.03315	3.74965	18.0225	2.18309e-05	0.000115745
SCRIB	1.0331	3.0565	14.4541	0.000143617	0.000644973
TNFRSF10A	1.0322	1.68702	7.07805	0.0078034	0.0219679
SNTA1	1.03159	3.78709	12.719	0.000361965	0.00148525
PLEKHA2	1.03122	3.5846	10.0197	0.00154878	0.00540621
PIDD	1.0292	3.11364	9.9369	0.00161999	0.00560996
CDS1	1.02859	4.47444	15.7682	7.1597e-05	0.00034252
LY6E	1.02832	4.67188	22.4651	2.13995e-06	1.3463e-05
CDC14B	1.02689	4.58096	14.1489	0.000168892	0.000743637
GFOD2	1.02581	5.91658	35.9376	2.03736e-09	2.00419e-08
FAM193A	1.02562	4.91323	19.4818	1.01562e-05	5.74391e-05
PAFAH1B3	1.02558	5.65015	44.1714	3.0084e-11	3.57921e-10
OCLN	1.02195	5.2169	23.9464	9.90535e-07	6.64764e-06
MEMO1	1.02084	3.14871	9.86458	0.00168491	0.00579945
CPSF4	1.02034	3.88815	13.2503	0.000272541	0.00114902
RYK	1.02022	4.37941	17.3607	3.09159e-05	0.000159594
PDE7A	1.01962	3.23766	6.79984	0.00911661	0.0250928
ZNF331	1.01873	7.97696	36.4277	1.58438e-09	1.57772e-08
P4HA2	1.01799	6.87946	48.7312	2.93566e-12	3.883e-11
ENTPD6	1.01754	5.53317	28.3905	9.91492e-08	7.73187e-07
SERPINI1	1.01714	6.72741	37.1118	1.11547e-09	1.1377e-08
CD40	1.01624	4.1511	11.0141	0.000904205	0.00336618
SESN2	1.01568	5.68604	28.2997	1.03913e-07	8.08674e-07
CACNB2	1.01539	7.1131	72.5346	1.64126e-17	3.16986e-16
CA11	1.0143	3.99136	22.4579	2.14798e-06	1.34985e-05
MED15	1.01389	5.25604	28.0091	1.20744e-07	9.31362e-07
NYAP2	1.01312	3.01439	5.51614	0.0188417	0.046009
MAP3K3	1.00782	3.56045	9.35703	0.00222131	0.00742748
ZNF579	1.00768	2.84817	25.8566	3.67753e-07	2.64624e-06
SLC45A4	1.0062	3.47478	7.11559	0.00764164	0.0215552
EDC4	1.0035	3.66094	12.1113	0.000501177	0.00199662
RNF44	1.00079	3.48569	14.0449	0.000178497	0.000780634
SOX13	1.00041	3.79864	15.2082	9.6286e-05	0.000447444

### Sheet: Delta
gene_name	logFC	logCPM	LR	PValue	FDR	Meta_New genes
HHEX	7.87403	3.9701	302.84	7.92739e-68	1.80142e-64	BAIAP2L1
SST	7.81424	13.8079	30711.2	0	0	AASS
SLC38A1	5.52592	4.18057	104.203	1.82611e-24	7.41007e-22	IKZF2
LEPR	5.40544	5.34061	175.061	5.80712e-40	5.49837e-37	ATP11B
PDLIM3	4.81256	2.42453	131.36	2.06582e-30	1.30399e-27	SPA17
RTP4	4.76485	2.25621	31.6995	1.79969e-08	1.12352e-06	VASH1
GPC5-AS1	4.69963	3.38073	74.0587	7.58289e-18	1.72314e-15	PLD1
IFI16	4.59895	1.92293	24.8325	6.25347e-07	2.71191e-05	SIRT6
PKHD1	4.49784	1.80343	30.0602	4.18841e-08	2.37943e-06	MOK
PRG4	4.44144	4.94539	78.5337	7.86444e-19	1.90119e-16	TRPM3
MET	4.35864	2.86265	30.77	2.9049e-08	1.72803e-06	SEMA6A
CPB1	4.33828	4.89758	89.4153	3.20044e-21	9.32396e-19	EFHC1
DAB2IP	4.27428	1.90434	38.1605	6.51568e-10	5.14106e-08	TRIOBP
ARHGEF38	4.23697	2.74371	71.2847	3.09222e-17	6.27389e-15	NDRG4
MCAM	4.15076	1.91994	23.6377	1.16288e-06	4.6037e-05	PLEKHA4
UNC5B	4.0972	4.00765	87.3446	9.11709e-21	2.58971e-18	ERF
LY6H	4.01544	3.09447	57.4696	3.43248e-14	4.64284e-12	CEP41
ITGA6	4.00615	2.15974	33.074	8.87188e-09	5.82672e-07	CORO2A
THSD7A	3.98967	3.33367	24.3364	8.08973e-07	3.37347e-05	CCDC34
RGS2	3.94684	7.58216	216.899	4.29265e-49	5.41923e-46	CCKBR
SLC4A4	3.87922	3.20431	52.7177	3.85101e-13	4.60581e-11	BMP5
RBP4	3.8734	9.88058	175.364	4.9862e-40	5.15029e-37	RBP1
LPHN2	3.85568	3.42661	40.42	2.04831e-10	1.74985e-08	NEK11
DPYSL3	3.79686	3.56815	39.0855	4.05651e-10	3.29215e-08	ABCC5
GALK1	3.76056	1.84069	18.9134	1.36787e-05	0.000423481	DNAH6
EYS	3.69579	4.46715	99.4612	2.00048e-23	7.83776e-21	MLPH
CLDN10	3.562	1.97883	40.0563	2.46746e-10	2.09219e-08	NR5A2
PMEPA1	3.52243	2.22941	30.9593	2.63499e-08	1.58406e-06	ST6GALNAC5
CD9	3.52156	5.10019	69.0801	9.45437e-17	1.79034e-14	DNAH7
RASEF	3.49273	1.67541	51.6443	6.65229e-13	7.4835e-11	EDN3
MUM1L1	3.48999	2.55677	8.69561	0.00318977	0.0414196	PAIP2B
NR5A2	3.48975	2.50526	23.8626	1.03462e-06	4.16857e-05	SOX9
2019-03-03	3.45873	3.19489	19.5543	9.77786e-06	0.000316513	NT5C
HSPB8	3.41971	1.89258	10.6203	0.00111851	0.018155	DNAJB1
TMEM47	3.4097	2.83076	11.3704	0.000746229	0.0131452	PRMT7
C6orf141	3.3816	1.75717	12.4937	0.000408323	0.00795775	MUTYH
AQP3	3.35154	4.56393	54.0035	2.0013e-13	2.52653e-11	RARRES3
ILDR1	3.20068	2.41046	9.99475	0.00156987	0.023846	MDFIC
RBMS1	3.19472	2.66443	17.9461	2.27253e-05	0.000665476	MRAP2
PDGFD	3.0505	2.0182	8.26594	0.00403956	0.0492463	LMO2
TMEM130	2.96064	4.10601	36.4042	1.60356e-09	1.19083e-07	ACVR1B
CNGA3	2.9354	3.89974	23.0753	1.55781e-06	6.10338e-05	DNAJB5
FLRT2	2.92992	1.88482	98.5636	3.14744e-23	1.19204e-20	RNF144B
KLF4	2.88366	2.78074	15.0618	0.000104047	0.00243885	LRRC49
CAMK1D	2.86778	2.62941	14.4587	0.000143265	0.00324906	DUSP6
AMOTL1	2.81753	3.02429	16.3658	5.22199e-05	0.00136396	NUDT7
TFPI	2.8165	3.9555	33.2507	8.10099e-09	5.35136e-07	GRB7
FILIP1L	2.75306	3.51131	29.2256	6.44212e-08	3.5808e-06	SIK1
SOX9	2.75227	2.61018	17.5778	2.75788e-05	0.000781422	RXRG
MDFIC	2.72529	2.85334	10.8813	0.000971404	0.0162549	DUSP10
TSHZ2	2.72326	3.40071	24.9696	5.8241e-07	2.54513e-05	NPHP1
APOL1	2.71874	2.17171	11.765	0.000603533	0.011007	NBEAL1
MS4A8	2.68111	5.10331	36.1796	1.79943e-09	1.30224e-07	ILDR1
CORO2A	2.6762	3.05925	14.2172	0.000162878	0.00361147	TENM2
KCNJ2	2.60425	5.22631	50.3969	1.25591e-12	1.35902e-10	TMEM47
NR6A1	2.58601	3.02634	11.1122	0.000857636	0.0148092	NR6A1
RNF144B	2.54902	2.85384	8.81118	0.0029939	0.0393257	C10orf11
DNAH12	2.54885	3.26996	19.8356	8.43948e-06	0.000278078	PRSS23
TNFAIP2	2.53665	2.27593	8.99964	0.00270033	0.0363521	PARP8
NUPR1	2.53097	3.19868	16.072	6.09797e-05	0.00155	PTPRK
DMRTA1	2.52628	3.17844	9.61557	0.00192935	0.0280323	RBMS1
KRT19	2.50343	3.77955	30.1773	3.94298e-08	2.27412e-06	TTC39B
DAPL1	2.45454	3.27052	16.5649	4.70134e-05	0.00124514	UBXN11
ANK3	2.45162	3.46431	21.2722	3.98473e-06	0.000144386	IER2
AASS	2.43937	3.69117	8.47647	0.00359769	0.0454189	TAF6L
LDLRAD4	2.38382	3.41078	13.3717	0.000255448	0.00538479	DAPL1
GULP1	2.37604	3.79932	12.3964	0.000430171	0.00827006	MAP9
CDHR3	2.35669	3.90663	27.547	1.53324e-07	7.6073e-06	TMEM67
AQP1	2.34002	1.77043	16.09	6.04028e-05	0.00153878	WNK2
LITAF	2.33565	3.62937	16.4592	4.97083e-05	0.00130737	NDRG2
CAV2	2.31272	1.77199	18.6273	1.58932e-05	0.000481543	AMOTL1
AKAP12	2.30805	5.5218	41.7091	1.05917e-10	9.40183e-09	LARP6
TENM3	2.30484	5.46819	47.2932	6.11237e-12	6.43044e-10	HID1
MLPH	2.30039	3.32929	11.6657	0.000636617	0.0114813	LDLRAD4
BHLHE41	2.29788	4.65794	29.2201	6.46068e-08	3.5808e-06	IRS1
CABP7	2.28517	3.82566	22.1026	2.58462e-06	9.82154e-05	SCN9A
CHN2	2.27804	3.1694	25.8819	3.62954e-07	1.67856e-05	LIMS1
PON3	2.25694	5.24021	30.7196	2.98136e-08	1.76428e-06	SLC30A1
SDC4	2.24123	3.63001	21.0247	4.53411e-06	0.000162513	TANC2
NCS1	2.24049	2.99472	14.3797	0.000149404	0.00336145	LRG1
SAMD9	2.19773	3.91603	12.4219	0.000424324	0.00817184	ANO5
NDRG2	2.17983	2.84127	9.27503	0.00232298	0.0323453	CEBPB
NIPAL2	2.17896	4.85999	25.8146	3.75826e-07	1.72183e-05	GPX2
PROS1	2.17838	3.70192	9.65694	0.00188638	0.0276199	DMRTA1
PLEKHB1	2.16438	5.25804	24.4016	7.82027e-07	3.29088e-05	SLCO3A1
NCOA7	2.16075	5.1779	44.2481	2.89282e-11	2.799e-09	CA8
PAIP2B	2.12675	4.553	19.1568	1.2041e-05	0.000376885	SPATA13
CCKBR	2.12463	3.91021	12.8982	0.000328896	0.00668007	CAMK1D
SP140L	2.09904	2.90395	9.33158	0.00225238	0.0316335	FANCF
FFAR4	2.08484	4.43936	15.1862	9.74135e-05	0.00232041	RALYL
RASSF6	2.07421	4.68812	15.3987	8.70493e-05	0.00211336	NAT8L
KIAA1456	2.06144	3.76544	11.6828	0.000630818	0.0113948	DYNC2H1
NEK11	2.04853	3.81562	10.7762	0.00102812	0.0170267	RALGAPA2
AMPH	2.04442	4.78819	15.4456	8.49166e-05	0.002066	TCF4
PSIP1	2.03168	5.426	62.6369	2.48557e-15	3.66766e-13	TLE1
BAMBI	2.02267	3.58398	12.0656	0.000513614	0.00964576	EFCAB7
SIK1	2.01189	3.90029	19.0971	1.24235e-05	0.000387791	AMY2B
PIPOX	2.01158	4.72305	17.5936	2.73503e-05	0.000778833	SMIM6
C10orf11	2.01093	2.9878	10.9963	0.000912919	0.0155745
DIRAS3	2.00968	5.96873	34.1799	5.02443e-09	3.37796e-07
SOX4	1.9564	5.99899	35.6874	2.31659e-09	1.62476e-07
EHF	1.95114	5.66441	32.5842	1.14138e-08	7.32676e-07
ARHGAP18	1.94182	4.26378	13.6458	0.000220733	0.0047231
CD72	1.91972	4.15628	11.8663	0.000571583	0.0105303
SCN9A	1.91563	3.71871	10.131	0.00145793	0.0224458
IKZF2	1.9055	3.05087	9.23039	0.00238031	0.0329015
C5orf49	1.90322	3.72009	10.1623	0.00143338	0.0222184
WDR52	1.87068	4.35126	15.4964	8.26629e-05	0.00202854
SVIL	1.86848	3.36664	19.8114	8.54693e-06	0.000279858
DHRS2	1.85804	6.01162	23.8868	1.02169e-06	4.13113e-05
DNAH7	1.85728	5.25027	17.3073	3.17957e-05	0.000883284
RALYL	1.84851	4.13239	11.3592	0.000750769	0.0132047
ABCC9	1.84316	5.05577	25.0095	5.70487e-07	2.51235e-05
GRB7	1.84057	3.44945	11.7519	0.000607816	0.0110319
KCNJ8	1.83338	4.78264	18.3316	1.85598e-05	0.000554939
SLCO3A1	1.83333	3.61939	9.32056	0.00226597	0.0317459
CCDC34	1.8179	2.9443	9.39476	0.00217606	0.0308669
NAT8L	1.81744	2.88468	9.08993	0.00257021	0.0348481
RXRG	1.81709	4.44008	11.1757	0.000828772	0.0144017
PTPRK	1.80969	4.01623	10.2393	0.00137483	0.0214277
LARP6	1.7833	3.44334	9.67892	0.00186394	0.0273973
VASH1	1.77827	2.93562	15.6083	7.7913e-05	0.00192028
TNFAIP3	1.77725	4.9082	12.0675	0.000513092	0.00964576
UCP2	1.77217	6.51563	25.5444	4.32328e-07	1.9339e-05
C22orf42	1.77035	5.89521	18.7588	1.48337e-05	0.000453065
TPPP3	1.76016	6.3464	34.8599	3.54305e-09	2.3962e-07
GABRB3	1.74737	7.17682	64.6042	9.15618e-16	1.50772e-13
LRRC49	1.73571	4.46539	11.5237	0.000687141	0.0122564
PLEKHA4	1.72774	2.34179	8.59546	0.00337002	0.0431681
DNAJB5	1.7227	3.11201	9.92601	0.00162959	0.0245936
DUSP6	1.722	4.55674	8.99535	0.00270667	0.0363837
CXADR	1.71922	5.61833	18.7283	1.50728e-05	0.000457906
TRIOBP	1.71216	2.8606	12.5758	0.00039077	0.00769486
TNR	1.7109	3.42051	8.90835	0.00283869	0.0378559
IRS1	1.70933	3.19621	9.921	0.00163404	0.0246233
HDAC9	1.70883	4.68164	13.2014	0.000279738	0.00584261
SLC30A1	1.70108	4.98202	15.3297	9.02845e-05	0.00217333
NUDT7	1.70103	3.10356	14.3665	0.000150457	0.00337179
TENM2	1.6945	3.87835	10.7546	0.00104022	0.0171596
KRT23	1.6915	1.65151	14.2649	0.000158797	0.00354469
ST6GALNAC5	1.69145	4.66569	13.8055	0.000202737	0.004396
PLS3	1.68052	4.89317	11.3961	0.000735989	0.0130254
UBXN11	1.67466	3.8915	10.9648	0.000928604	0.0157688
PLD1	1.6733	4.26653	9.24155	0.00236584	0.0328199
CASR	1.67214	6.91836	17.588	2.74315e-05	0.000779191
MTA1	1.67163	2.92108	26.0942	3.25152e-07	1.51409e-05
DSE	1.65977	3.29786	18.1017	2.09409e-05	0.000618001
TTC39B	1.65773	4.45542	12.9278	0.000323738	0.00660378
RARRES3	1.65497	3.68836	8.85562	0.00292187	0.0387378
MOK	1.65338	4.30682	14.9694	0.00010927	0.00254411
EXOC6	1.64953	5.58361	25.5597	4.28903e-07	1.92616e-05
PKIB	1.62381	5.97965	22.7682	1.82766e-06	7.0632e-05
LMO2	1.62338	4.16777	12.7333	0.000359196	0.00718845
BMP5	1.62273	6.02895	12.2834	0.000456995	0.00874138
SEC11C	1.62089	8.83999	229.686	6.97867e-52	9.91146e-49
NPHP1	1.6165	4.71727	14.0796	0.000175234	0.00383624
CALD1	1.60515	4.85683	11.7208	0.000618048	0.0111998
SVOP	1.60194	5.04579	18.7358	1.50139e-05	0.00045734
ACVR1B	1.5851	3.96239	9.99602	0.00156879	0.023846
PLAC8	1.58439	4.74009	22.4898	2.11261e-06	8.08197e-05
MUTYH	1.58103	4.17015	9.29029	0.00230371	0.0321558
PAM16	1.5791	2.64192	24.3533	8.01902e-07	3.36207e-05
TRPM3	1.5673	4.51276	9.31283	0.00227554	0.0318027
CEBPB	1.56652	2.91288	13.4434	0.000245873	0.00520224
ETV1	1.56169	5.91232	24.0156	9.55602e-07	3.91969e-05
MCC	1.56152	5.24233	17.8172	2.43169e-05	0.000706621
MTUS1	1.5561	5.63766	18.2735	1.91348e-05	0.000570629
PDLIM4	1.54258	5.57148	20.444	6.14018e-06	0.000214661
DNAH6	1.53763	4.2426	9.06951	0.00259907	0.0351138
WNK2	1.53629	3.48948	9.45573	0.0021049	0.0299323
SEMA6A	1.52928	3.84345	8.81263	0.00299152	0.0393257
LIMS1	1.52735	4.63151	14.4916	0.000140785	0.00319919
TMEM67	1.52628	4.59633	10.517	0.0011828	0.0189548
PCP4	1.51681	6.94701	58.7511	1.78935e-14	2.54132e-12
TIMP2	1.515	5.61558	14.1108	0.000172351	0.00378773
EFCAB7	1.49682	4.4344	8.4886	0.00357379	0.0452176
ARHGAP44	1.48569	4.02718	13.7834	0.000205137	0.00443956
GAS2	1.47678	5.48668	15.2628	9.35406e-05	0.00223749
PRMT7	1.47464	4.45383	10.4232	0.00124441	0.0197473
SSTR1	1.46891	5.34363	17.5157	2.84941e-05	0.000801362
DUSP10	1.46681	4.84804	9.31277	0.00227562	0.0318027
DHCR24	1.46472	4.98435	10.5611	0.00115491	0.0185866
ACSL1	1.46231	6.04002	16.4481	5.00007e-05	0.00131203
ABCC5	1.45892	5.55245	17.7562	2.51102e-05	0.000722282
C1RL	1.45506	3.36903	10.2799	0.00134488	0.0210765
BAIAP3	1.45341	6.49374	30.6143	3.14758e-08	1.85299e-06
STXBP5L	1.45262	5.86418	15.7126	7.37324e-05	0.00183315
OGDHL	1.45174	5.40665	20.0748	7.44724e-06	0.00025334
TMED6	1.43311	4.10042	16.8497	4.04592e-05	0.00109713
SPA17	1.42362	3.24509	9.28726	0.00230753	0.0321696
SPATA13	1.42222	4.91671	15.0608	0.000104105	0.00243885
NDRG4	1.42184	5.64285	13.4673	0.000242751	0.00514578
DYNC2H1	1.41806	5.64736	15.9685	6.44056e-05	0.00163343
SYNE2	1.40991	7.06858	19.8347	8.44366e-06	0.000278078
TAF6L	1.40302	3.01436	9.26332	0.00233789	0.0325129
WASF3	1.3951	4.58073	10.3456	0.00129785	0.0205665
SIRT6	1.37964	3.62431	10.9307	0.000945832	0.0159919
S100A6	1.37806	7.30278	65.3185	6.3721e-16	1.08059e-13
NUDT9	1.36316	6.38042	27.0087	2.02547e-07	9.66948e-06
CA8	1.3556	5.28267	9.76707	0.00177666	0.0263186
ARL13B	1.3447	4.32791	9.52566	0.00202619	0.0290677
NEGR1	1.33115	3.99181	9.33961	0.00224253	0.0315448
BAIAP2L1	1.32396	4.03585	8.6176	0.0033293	0.0428884
ERF	1.31824	2.86197	9.48239	0.00207454	0.0296117
PRKACB	1.30855	7.12144	27.4936	1.57616e-07	7.78622e-06
GPX2	1.2989	5.75876	10.7767	0.00102787	0.0170267
EMP2	1.2853	5.70206	20.8893	4.86611e-06	0.000173319
MEIS1	1.28282	6.76108	27.091	1.94099e-07	9.3505e-06
VMP1	1.27711	7.44979	29.7776	4.8456e-08	2.73909e-06
PBXIP1	1.27306	5.36007	17.3017	3.18898e-05	0.000883735
TLE1	1.25703	4.71236	9.49876	0.00205611	0.0293856
MRAP2	1.25386	5.72805	10.2522	0.0013652	0.0213068
APOL2	1.25292	6.14498	18.2446	1.94273e-05	0.000577835
FANCF	1.25211	5.00277	8.29154	0.00398302	0.0489244
ANO5	1.22809	6.14426	8.44641	0.00365765	0.0459207
LINC00643	1.2278	6.67554	19.4244	1.04659e-05	0.000335916
SMIM6	1.21784	5.5207	15.3536	8.91488e-05	0.00215512
AMY2B	1.21632	3.43793	8.34972	0.00385746	0.0477653
EFHC1	1.21283	6.22116	11.9403	0.000549337	0.0102321
TCF4	1.20296	5.39191	12.5324	0.000399954	0.00780803
LRRC42	1.20047	5.70111	16.4254	5.06019e-05	0.00132474
LRG1	1.1917	1.6061	14.2151	0.00016306	0.00361147
HADH	1.18848	8.58781	11.3258	0.000764367	0.0134231
TBC1D24	1.17376	5.74198	8.34494	0.00386764	0.0477653
EDN3	1.15737	6.5071	8.34592	0.00386554	0.0477653
IER2	1.15638	4.41966	13.1397	0.000289099	0.00601601
NLRP1	1.15418	6.1296	23.9958	9.65472e-07	3.94436e-05
NT5C	1.15324	4.83786	9.56801	0.00197997	0.0285126
HID1	1.1431	5.97301	16.0914	6.03571e-05	0.00153878
NBEAL1	1.1412	6.38188	23.5111	1.24194e-06	4.89962e-05
PCSK1	1.13332	8.77047	12.4654	0.000414549	0.00806525
METRN	1.13292	6.1011	10.5001	0.00119366	0.0190751
CEP41	1.12962	5.62887	9.32394	0.00226179	0.0317265
ATP11B	1.12518	5.10914	8.3237	0.00391312	0.0482222
PRSS23	1.12517	6.65978	8.54842	0.00345822	0.0440131
RFX2	1.11164	5.83327	13.4385	0.000246519	0.00520622
HEPACAM2	1.10276	7.96299	25.724	3.93899e-07	1.79019e-05
STIM2	1.1007	4.95783	8.28083	0.00400659	0.0491088
SH3BGRL2	1.09085	6.53426	15.0238	0.000106165	0.00248199
MEST	1.05137	5.99238	12.1136	0.000500543	0.00944713
LCORL	1.03913	5.72856	10.3065	0.00132561	0.0209118
MAP9	1.03827	6.09119	20.7603	5.20504e-06	0.000183095
DNAJB1	1.03786	8.37538	15.1861	9.74157e-05	0.00232041
PARP8	1.03248	5.66925	8.99157	0.00271229	0.0363837
TANC2	1.00888	6.28149	10.9796	0.000921223	0.0156691
RALGAPA2	1.00881	5.68249	9.86665	0.00168302	0.0250951
RBP1	1.0023	7.07241	27.5853	1.5032e-07	7.49095e-06

### Sheet: PP
	logFC	logCPM	LR	PValue	FDR
PPY	9.47997	13.1078	4997.18	0	0
SERTM1	8.08164	4.01003	202.577	5.72224e-46	3.82448e-43
MUC3A	7.69883	2.86606	63.1461	1.9193e-15	2.29548e-13
TGFBR2	6.16006	3.40346	60.4585	7.51447e-15	8.53794e-13
ARX	5.79095	6.15678	580.106	3.55699e-128	8.08291e-125
DAB2	5.51801	2.07065	39.7463	2.89187e-10	1.80014e-08
GBP2	5.31291	2.9374	38.0793	6.79277e-10	4.0029e-08
ZNF704	5.24665	2.37073	32.4046	1.25192e-08	6.13118e-07
SPINK1	5.22807	6.85881	217.458	3.24259e-49	3.07019e-46
APOH	5.22272	7.161	322.424	4.2941e-72	5.42106e-69
UGT2A3	5.10252	2.39319	41.6299	1.10291e-10	7.32821e-09
ARAP2	4.96878	2.70333	18.4019	1.78875e-05	0.0003886
PDGFD	4.85878	2.39245	16.6214	4.56337e-05	0.000883289
ITGA7	4.84871	3.53012	57.1305	4.0783e-14	4.41311e-12
NPNT	4.84137	6.50104	214.894	1.17515e-48	1.02708e-45
CSGALNACT1	4.77133	5.92631	213.003	3.03822e-48	2.46573e-45
TMEM45B	4.74077	5.80877	121.752	2.61616e-28	8.25688e-26
CHN2	4.59045	3.70144	87.2115	9.7516e-21	1.94382e-18
FAXDC2	4.58389	3.21666	33.7264	6.3434e-09	3.26125e-07
PCSK5	4.51989	2.5503	14.3714	0.000150063	0.00248359
TMPRSS2	4.4488	3.88848	71.2385	3.16545e-17	4.49573e-15
TPH1	4.39792	3.74854	33.5155	7.06985e-09	3.58606e-07
LATS2	4.32277	1.88582	12.5794	0.000390019	0.00558815
VTN	4.29605	2.55817	15.3311	9.02199e-05	0.00161176
AOX1	4.24296	4.74774	78.8233	6.79225e-19	1.1693e-16
GC	4.23374	10.6218	535.827	1.52482e-118	2.88751e-115
ASTN1	4.2291	4.14378	49.0947	2.43896e-12	2.06802e-10
TMC5	4.20571	2.32321	19.7191	8.96998e-06	0.000213662
CTSE	4.19023	1.96548	8.6208	0.00332345	0.0304034
SERPINB9	4.17946	4.55512	69.9023	6.23143e-17	8.42875e-15
AMOTL1	4.17368	3.68644	28.9284	7.51022e-08	3.10295e-06
GBP3	4.16487	2.34808	8.76427	0.0030719	0.0285387
CHRM3	4.16485	4.19754	39.2378	3.75203e-10	2.27971e-08
PRLR	4.15848	5.03537	77.3458	1.43499e-18	2.23347e-16
SLC6A4	4.13456	4.98505	79.2878	5.36914e-19	9.38525e-17
KCNH6	4.11436	5.99988	185.33	3.32546e-42	1.98863e-39
POU6F2	4.09511	4.91645	164.395	1.24018e-37	5.63639e-35
GATA6	4.07649	4.50226	123.22	1.24795e-28	4.0512e-26
LPAR1	4.06727	4.11489	49.248	2.25567e-12	1.95641e-10
AZGP1	4.05332	2.62184	10.9824	0.00091982	0.0109434
VIPR1	4.0281	3.38848	31.4117	2.0872e-08	9.71916e-07
FEV	3.97799	5.97636	207.292	5.35414e-47	3.80211e-44
C1orf21	3.97232	4.53228	78.6981	7.2367e-19	1.20917e-16
THSD4	3.95213	2.65342	10.0725	0.00150502	0.0160715
KCNJ3	3.95196	5.39427	162.019	4.09698e-37	1.79038e-34
HNMT	3.93317	2.50575	15.3391	8.98387e-05	0.00160748
CYP4F3	3.93215	3.74521	49.812	1.69207e-12	1.50198e-10
NBL1	3.91676	3.87443	184.669	4.63621e-42	2.63383e-39
MGST1	3.89856	3.28983	22.4648	2.14026e-06	6.06424e-05
PTP4A3	3.89107	6.03391	124.109	7.97463e-29	2.66494e-26
BIRC3	3.88969	4.78394	32.735	1.05616e-08	5.19484e-07
TSPAN8	3.87984	3.52983	26.2016	3.07568e-07	1.10239e-05
ARSJ	3.85343	3.64535	23.5324	1.22828e-06	3.71162e-05
TMEM47	3.83532	3.21819	11.2354	0.000802526	0.00984698
SEMA3E	3.83242	5.97141	106.054	7.17676e-25	1.89633e-22
IL1RAP	3.79997	2.89541	14.788	0.000120301	0.00206474
PDE4A	3.79018	2.17155	11.684	0.000630404	0.00805697
GSTA1	3.78266	4.11827	44.1318	3.06989e-11	2.2359e-09
DMD	3.76496	5.19578	80.5669	2.81033e-19	4.98921e-17
TM4SF4	3.75656	11.1148	479.605	2.60481e-106	4.22797e-103
CARD11	3.74553	3.40635	33.0154	9.14338e-09	4.55645e-07
SPTSSB	3.72025	6.43034	103.263	2.9347e-24	7.4098e-22
MPPED2	3.69321	3.32857	25.3919	4.67887e-07	1.57282e-05
PMAIP1	3.68238	4.45727	20.1728	7.07509e-06	0.000175136
ENTPD2	3.66359	3.20933	70.2532	5.21593e-17	7.14017e-15
PCDH9	3.64259	3.79118	13.4379	0.000246588	0.0038001
PLEKHG2	3.63906	3.54638	23.5608	1.21027e-06	3.69653e-05
CPM	3.63301	3.0134	16.054	6.1562e-05	0.00115424
FABP5	3.62242	4.90456	224.027	1.19656e-50	1.35953e-47
JAG1	3.60245	2.68654	14.5566	0.000136008	0.00227923
GPC5-AS1	3.5971	4.19843	25.1722	5.24313e-07	1.72674e-05
RASGRP3	3.59326	4.01632	19.7275	8.93088e-06	0.000213178
LAT2	3.58592	4.52466	39.6385	3.05602e-10	1.87689e-08
DEFB1	3.58514	1.93812	16.9633	3.81095e-05	0.000755956
RNF144A	3.58202	4.13344	48.7806	2.86258e-12	2.37406e-10
ANXA10	3.57211	2.74276	8.21097	0.0041638	0.0362244
THSD7A	3.56634	4.11607	17.9333	2.28788e-05	0.000481386
ITGA2	3.55828	3.5215	22.9427	1.66905e-06	4.88758e-05
SPOCK3	3.53393	5.83374	99.0515	2.46024e-23	6.0768e-21
TMEM86B	3.49388	3.89611	86.1195	1.69381e-20	3.15492e-18
GPC6	3.46534	5.88124	111.833	3.88679e-26	1.07711e-23
MARCKSL1	3.43407	4.22972	53.806	2.213e-13	2.24501e-11
SERPINA1	3.42815	10.1799	141.827	1.06103e-32	4.01848e-30
TM4SF1	3.4171	6.96746	63.227	1.84209e-15	2.27498e-13
NNMT	3.41585	5.00908	25.5215	4.37477e-07	1.48376e-05
CP	3.41339	3.30287	12.473	0.000412867	0.0058201
DEGS2	3.3952	3.0899	14.9245	0.000111898	0.001947
PTPRG	3.39085	3.58591	22.5369	2.0614e-06	5.85541e-05
NYNRIN	3.33722	3.29001	16.1102	5.97616e-05	0.00112419
GRAMD1B	3.32799	4.00966	29.4265	5.80792e-08	2.49017e-06
SLC44A3	3.31169	4.89766	45.0904	1.88147e-11	1.41571e-09
ABCB1	3.31052	5.95804	96.4273	9.25812e-23	2.19147e-20
GPR64	3.30651	5.8661	78.7549	7.03134e-19	1.19239e-16
VSTM2A	3.30224	3.97427	33.9642	5.61367e-09	2.91244e-07
KIAA1549L	3.28846	4.5206	52.5703	4.15129e-13	3.9972e-11
ARRB1	3.25608	3.43337	28.3104	1.0334e-07	4.0769e-06
SLC15A1	3.25541	3.09408	17.8016	2.45182e-05	0.000509279
OTOGL	3.25487	4.49468	21.2838	3.96056e-06	0.000105386
IMPA2	3.25466	4.52704	57.6906	3.06772e-14	3.35148e-12
MECOM	3.25182	3.23496	17.2797	3.22615e-05	0.000652234
OSBPL1A	3.25082	3.95369	24.5209	7.35088e-07	2.35934e-05
COL9A2	3.24994	4.22019	43.1691	5.02067e-11	3.54316e-09
ALDH3B1	3.2448	2.84012	26.472	2.67383e-07	9.76849e-06
CHD5	3.23769	3.06262	28.5462	9.14906e-08	3.66027e-06
ANGPTL1	3.23679	2.8439	10.6725	0.00108737	0.0124044
SLC3A1	3.20992	3.60898	27.2455	1.79189e-07	6.8092e-06
FOSB	3.19434	7.33948	114.564	9.80588e-27	2.85678e-24
CDC42EP2	3.19179	2.84331	14.7332	0.000123847	0.00211283
SOCS1	3.18665	3.30948	24.3367	8.08845e-07	2.5528e-05
NFIB	3.16653	3.24091	21.3397	3.84684e-06	0.000102842
CTGF	3.1624	2.2724	10.1825	0.00141778	0.0153211
CNTNAP5	3.15541	3.33535	13.0707	0.000299944	0.00446653
DOCK6	3.14495	3.66548	29.8213	4.7376e-08	2.0624e-06
DGAT2	3.14198	3.30911	21.3285	3.86943e-06	0.000103203
SPOCK1	3.13286	4.06748	10.046	0.00152682	0.0162402
S100A10	3.11243	6.48423	166.886	3.54232e-38	1.67699e-35
FBLIM1	3.11073	3.78045	37.5778	8.78369e-10	5.14434e-08
MLPH	3.10871	3.64533	16.1645	5.8072e-05	0.00109969
F10	3.09366	7.64603	207.533	4.74361e-47	3.59312e-44
TJP2	3.08212	5.18027	59.2084	1.41824e-14	1.59545e-12
HGD	3.07946	5.73238	52.8653	3.57233e-13	3.52946e-11
2019-09-09	3.07527	4.03121	62.2554	3.01682e-15	3.57054e-13
C15orf52	3.05847	3.17081	11.9845	0.000536439	0.00717061
GCNT3	3.0533	5.29231	28.5527	9.11831e-08	3.66027e-06
C2orf72	3.05041	3.16427	15.0679	0.000103713	0.00182696
AK4	3.04268	2.93314	11.4036	0.000733019	0.00916233
MED22	3.03932	3.98678	30.0291	4.2561e-08	1.85992e-06
WWC2	3.02484	3.3366	20.6446	5.52925e-06	0.00014086
VASN	2.97286	2.80153	12.0985	0.000504622	0.00681749
GLT1D1	2.97224	3.40974	52.1767	5.07234e-13	4.76297e-11
SNTG2	2.96142	3.56561	23.6004	1.18561e-06	3.63097e-05
MLIP	2.95824	5.54078	43.1286	5.12567e-11	3.59493e-09
BICC1	2.9479	4.00569	20.4601	6.08861e-06	0.000154073
STAT4	2.94264	5.86672	49.2079	2.30226e-12	1.98169e-10
SH3BP4	2.8947	3.65884	11.9802	0.00053768	0.00717875
C1orf115	2.88171	2.60248	8.33785	0.00388275	0.0345011
GPR114	2.88019	5.51879	64.698	8.73028e-16	1.11453e-13
VSNL1	2.86693	4.31918	18.8345	1.42562e-05	0.000318229
QPRT	2.85263	3.80333	23.896	1.01682e-06	3.13092e-05
GATA6-AS1	2.83334	3.43951	30.8155	2.83767e-08	1.28966e-06
ID2	2.83254	7.18507	93.2438	4.62338e-22	9.91149e-20
MS4A8	2.82945	5.3573	29.0588	7.02132e-08	2.95452e-06
PPARGC1A	2.82663	3.8665	12.7231	0.000361174	0.00525436
VDR	2.82625	4.10133	24.4001	7.82639e-07	2.47698e-05
KIAA1161	2.82328	3.93732	18.7432	1.49558e-05	0.000332042
NOSTRIN	2.82047	3.72773	22.7068	1.887e-06	5.41417e-05
RND3	2.81391	3.83284	12.7505	0.000355911	0.00518444
ANXA9	2.80887	2.44139	10.9044	0.000959386	0.0112377
SPINK4	2.80816	3.84206	49.1547	2.3655e-12	2.02081e-10
AQP3	2.8061	5.4456	23.906	1.01155e-06	3.12317e-05
SLC44A4	2.78362	4.81159	33.6067	6.74604e-09	3.45263e-07
SPON2	2.76473	3.63798	16.5758	4.67434e-05	0.000899176
2019-03-04	2.76461	4.06845	40.6157	1.85313e-10	1.20316e-08
VIL1	2.76023	5.99027	42.4544	7.2351e-11	4.92247e-09
ARNTL2	2.75678	2.66656	14.0437	0.000178609	0.0028879
LRRTM2	2.75424	4.47052	19.7043	9.03975e-06	0.000214874
MYO10	2.75285	6.66192	78.3655	8.56369e-19	1.39001e-16
KANK1	2.74341	5.35392	38.0916	6.75002e-10	4.0029e-08
LINC01057	2.73282	3.01117	16.0084	6.30605e-05	0.00118038
MATN2	2.70959	4.86376	25.3235	4.84777e-07	1.61526e-05
SOX13	2.70828	3.90494	30.1198	4.06166e-08	1.7818e-06
SMOC1	2.7026	5.92317	60.9142	5.96173e-15	6.91195e-13
C14orf105	2.69988	4.17299	11.8309	0.000582561	0.00757329
NBEAL2	2.68668	4.79165	35.4699	2.59025e-09	1.41492e-07
BMF	2.67741	2.98044	12.2395	0.000467885	0.00642042
KL	2.66633	5.27028	28.4798	9.4682e-08	3.77465e-06
ANG	2.64739	3.95945	43.5953	4.03798e-11	2.90377e-09
GLIPR2	2.64464	4.35121	19.7655	8.75498e-06	0.000209419
DDC	2.62798	5.07031	29.5862	5.34849e-08	2.31945e-06
SNED1	2.61456	4.84618	44.2559	2.88139e-11	2.11215e-09
DHX37	2.61195	3.02409	14.6364	0.000130373	0.00219845
ANKS1B	2.60785	4.07932	18.2862	1.90076e-05	0.000408251
LPHN2	2.59914	3.81291	9.84227	0.00170547	0.0177776
CARD10	2.59213	4.03943	18.5624	1.64434e-05	0.000360675
SELENBP1	2.58982	5.00009	28.0484	1.18321e-07	4.604e-06
PABPC1L	2.5871	3.77949	11.9272	0.000553206	0.00730875
SLC6A8	2.58351	3.1393	17.4655	2.92571e-05	0.000597876
HIST1H2BG	2.58309	3.70223	11.1237	0.000852329	0.0103574
AKR1C3	2.57234	2.78215	8.64406	0.0032813	0.0300662
PART1	2.56192	3.82645	15.316	9.09452e-05	0.00161962
ZNRF1	2.55066	4.24725	36.1502	1.82678e-09	1.00757e-07
RTN2	2.5453	2.40952	26.7781	2.28207e-07	8.47347e-06
MDFIC	2.53639	3.25795	7.91523	0.00490202	0.0408634
SACS	2.53502	5.08015	21.711	3.16961e-06	8.69882e-05
KHDC1	2.53291	3.1436	10.2057	0.00140004	0.0151931
RALGPS2	2.52468	4.45993	21.1414	4.26614e-06	0.000112291
CD36	2.51956	5.5126	29.0231	7.15199e-08	2.97659e-06
ARSE	2.50184	4.06619	15.4021	8.68925e-05	0.0015671
HDAC7	2.50064	3.15263	12.3202	0.000448081	0.00621624
FAM20A	2.48856	3.82319	13.0056	0.00031056	0.00461856
BMP8B	2.48738	3.46712	13.3828	0.000253945	0.00388858
DSC2	2.47346	4.87385	29.278	6.27035e-08	2.65835e-06
FAM20C	2.47225	3.90023	21.393	3.74126e-06	0.00010073
SLC2A3	2.46197	3.72618	10.1995	0.00140477	0.0152126
DPYSL3	2.46142	4.06496	10.9537	0.000934157	0.0110677
ZNF782	2.45548	3.77651	8.85841	0.00291742	0.0274174
ZNF503	2.45504	2.87379	18.6728	1.55182e-05	0.000342808
KIF19	2.45324	4.42377	29.3826	5.94074e-08	2.53755e-06
GRIK5	2.44211	2.9836	25.7667	3.85284e-07	1.35111e-05
DGKH	2.42941	4.39137	17.3234	3.15289e-05	0.000638558
SAMD5	2.42672	5.49059	41.1298	1.4245e-10	9.3018e-09
WNK2	2.42185	3.64717	18.5128	1.68766e-05	0.000369465
AQP4-AS1	2.42102	3.4627	15.2008	9.66613e-05	0.00171069
TOX3	2.42066	5.26558	36.8036	1.3065e-09	7.34872e-08
KLF9	2.4105	4.9075	23.2313	1.43639e-06	4.25006e-05
CADM4	2.4085	2.80019	25.6454	4.10275e-07	1.40832e-05
ETV1	2.40666	6.21445	41.9587	9.32221e-11	6.2674e-09
STXBP6	2.4043	5.38401	32.8491	9.95967e-09	4.92008e-07
TENM2	2.39921	3.97673	15.4803	8.33689e-05	0.00150594
TPCN1	2.39743	5.28903	43.5777	4.07448e-11	2.91159e-09
NCMAP	2.38353	3.6161	14.0025	0.000182572	0.00293822
CDH10	2.37999	5.85019	26.8005	2.25584e-07	8.40354e-06
TPD52L1	2.37396	4.32818	17.956	2.26071e-05	0.000476553
PNPLA7	2.36656	4.08195	16.9138	3.91159e-05	0.00077025
FMNL2	2.36233	3.27042	8.76085	0.00307766	0.0285689
SH3RF1	2.35907	6.15008	42.5158	7.01148e-11	4.79906e-09
ZFP36	2.35839	7.4852	74.3958	6.39257e-18	9.31185e-16
RAPGEF4	2.35587	4.37276	20.5184	5.90597e-06	0.000149785
ABCC9	2.35568	5.36546	28.2053	1.09105e-07	4.27464e-06
ANK2	2.34896	5.57649	31.897	1.62564e-08	7.72827e-07
TTN	2.34741	5.96318	42.6163	6.66037e-11	4.58637e-09
NLRC5	2.34731	3.87642	10.7878	0.00102172	0.0117736
NPHP4	2.34294	4.8473	24.3127	8.18966e-07	2.57047e-05
HIST1H2BK	2.33972	5.21794	32.9474	9.46882e-09	4.69803e-07
NEDD9	2.33872	6.20933	47.2826	6.14546e-12	4.91723e-10
DOCK5	2.33806	3.29949	12.0178	0.000526939	0.00706024
SSH3	2.31834	3.39279	11.9021	0.000560697	0.00737342
SLC7A14	2.31428	5.83675	49.0069	2.55069e-12	2.14674e-10
MYO18A	2.31126	3.34521	18.3584	1.83011e-05	0.00039607
PUS1	2.30453	2.89323	7.84094	0.00510761	0.0421749
ARHGEF28	2.29738	5.91749	40.2754	2.20568e-10	1.40791e-08
CPB1	2.28847	5.15157	14.4009	0.000147729	0.00245394
SLC12A7	2.27811	4.72315	28.8835	7.68666e-08	3.15292e-06
USH1C	2.26248	6.80411	70.3069	5.07592e-17	7.03324e-15
NPIPB15	2.26237	3.16904	16.6437	4.51001e-05	0.00087445
WEE1	2.25784	5.61552	24.652	6.86747e-07	2.22302e-05
USP53	2.25691	4.24078	18.9521	1.34041e-05	0.000305206
SLC40A1	2.25346	7.18476	43.097	5.20908e-11	3.63102e-09
ANXA1	2.24809	1.9841	36.9704	1.19936e-09	6.84782e-08
GRIA3	2.24554	6.90903	77.6782	1.21274e-18	1.94073e-16
RGS4	2.22953	8.49134	63.3242	1.75335e-15	2.18918e-13
MAOB	2.22798	5.39723	20.2981	6.62678e-06	0.000166578
TATDN2	2.2226	4.03767	13.4848	0.000240504	0.00372289
ZNF552	2.22066	3.53738	10.9824	0.000919819	0.0109434
PLXNB1	2.21874	5.48487	32.172	1.41106e-08	6.82235e-07
FAM83G	2.21565	3.5946	14.5798	0.00013435	0.00225811
COL6A1	2.2124	4.06654	19.3937	1.06358e-05	0.000249163
PDE9A	2.20831	4.18683	19.3569	1.08425e-05	0.000251928
AKAP12	2.1863	5.77814	24.248	8.46942e-07	2.64367e-05
KCNB1	2.17865	3.98922	8.81691	0.00298452	0.0279556
INHBA	2.17705	5.78916	17.0453	3.64989e-05	0.000731394
IRAK2	2.17428	3.88585	8.94817	0.00277748	0.026342
CNNM3	2.17399	4.77354	26.7617	2.30149e-07	8.51776e-06
FOXA3	2.17273	3.67051	19.3241	1.10304e-05	0.000255635
FGFR4	2.16474	3.78366	11.6676	0.000635977	0.00810996
HNF4A	2.16376	5.38947	54.3039	1.71763e-13	1.77415e-11
SH3PXD2A	2.1622	5.7544	44.3109	2.80153e-11	2.06695e-09
HIST1H2BC	2.15429	4.71873	13.6916	0.000215411	0.00336575
SLC4A4	2.14865	3.61511	7.92565	0.00487388	0.0406768
DSCAM	2.14615	4.00681	12.8682	0.000334206	0.00493149
MLLT3	2.14205	5.28432	20.4354	6.16785e-06	0.000155731
SPATS2L	2.13985	6.58908	69.0924	9.39591e-17	1.24135e-14
NHSL1	2.1316	5.28681	21.1941	4.15046e-06	0.000109924
C5orf63	2.13021	4.2637	18.3642	1.82452e-05	0.000395614
ITGA1	2.12803	4.73099	14.4254	0.000145825	0.00242942
EHF	2.12744	5.84438	25.7005	3.98719e-07	1.3854e-05
MAF	2.12556	5.22252	21.4145	3.69954e-06	9.98435e-05
STMN2	2.12336	7.62004	77.4151	1.38548e-18	2.18637e-16
COLCA2	2.12157	4.03385	15.0026	0.000107364	0.00187961
ACOT7	2.11632	4.41539	13.7503	0.000208792	0.00329028
DNAL1	2.11623	4.90788	18.3153	1.87198e-05	0.000403594
WIPF3	2.11369	4.89623	22.9727	1.64318e-06	4.82425e-05
GAREM	2.11356	4.57498	12.4383	0.000420619	0.0059001
BTG2	2.11219	8.25225	56.3296	6.12872e-14	6.56929e-12
TMEM176B	2.11198	9.36008	148.341	3.99599e-34	1.62152e-31
VSTM2L	2.11166	4.0984	35.9277	2.04781e-09	1.12402e-07
PLS3	2.10892	4.9903	13.2731	0.000269245	0.00408414
PHLPP2	2.1076	5.25606	16.399	5.13113e-05	0.000979829
KCNJ8	2.10243	5.01088	17.3234	3.15274e-05	0.000638558
C19orf77	2.10215	8.02761	86.3603	1.49965e-20	2.83985e-18
TMEM176A	2.09366	8.5132	120.513	4.88521e-28	1.50016e-25
FAM110B	2.09261	5.56019	25.0779	5.50607e-07	1.80288e-05
RUSC1-AS1	2.09176	3.57377	10.0148	0.00155288	0.0164587
SSX2IP	2.091	7.25596	60.7684	6.42008e-15	7.36817e-13
PXK	2.09023	5.9423	25.2894	4.93423e-07	1.63926e-05
LMCD1	2.08913	5.89404	28.8389	7.86552e-08	3.21468e-06
ERBB3	2.08905	3.94827	11.9689	0.000540946	0.00718017
DEPTOR	2.08217	4.6934	16.6145	4.57997e-05	0.000884994
PLIN2	2.08088	5.86909	23.423	1.30017e-06	3.8773e-05
DONSON	2.07737	3.5538	9.01453	0.00267842	0.0256812
S100Z	2.07331	3.20204	8.60621	0.00335019	0.0305497
HOMER1	2.06569	4.38719	12.1735	0.000484733	0.00662761
MUC13	2.06541	7.15325	30.6242	3.13171e-08	1.40642e-06
KIAA1377	2.05709	6.95087	69.3757	8.13854e-17	1.08788e-14
FGFR1	2.05439	7.19656	78.3875	8.46846e-19	1.39001e-16
KCNA5	2.04873	5.323	25.5823	4.2391e-07	1.44639e-05
PTPRT	2.04485	6.02907	29.0827	6.93525e-08	2.9293e-06
NEDD1	2.04171	4.62514	9.89283	0.00165924	0.0173914
GATM	2.04143	4.86866	13.1331	0.000290118	0.00434165
DOPEY2	2.04014	5.34825	23.5038	1.24668e-06	3.75724e-05
PTOV1-AS1	2.03757	3.92798	11.6776	0.000632554	0.00807537
SLC22A4	2.03341	3.37985	7.56007	0.00596756	0.0473487
GAS2	2.03118	5.71187	20.2119	6.932e-06	0.000173098
EFNA1	2.02995	5.51755	18.1805	2.00924e-05	0.000429925
FAM153B	2.02854	3.29444	17.9169	2.30761e-05	0.000483746
CNTN3	2.01626	4.01812	8.33739	0.00388373	0.0345011
TP53I3	2.01344	3.68262	9.6984	0.00184428	0.0189122
BAIAP2-AS1	2.01295	3.38578	9.44319	0.00211935	0.0212909
STK24	2.01185	5.45326	28.7595	8.19485e-08	3.32535e-06
IRF2BP1	2.01149	3.79528	20.0057	7.72111e-06	0.000187052
MAGI3	2.01096	4.76068	14.8054	0.000119193	0.00205193
PPARA	2.00485	4.93209	19.6681	9.21263e-06	0.000217759
LMF2	1.99577	5.04595	26.344	2.857e-07	1.03052e-05
GLRX	1.99389	5.42775	28.8171	7.95463e-08	3.23945e-06
FXYD3	1.99043	7.36508	63.1481	1.91738e-15	2.29548e-13
EML1	1.99025	4.65942	10.1448	0.00144712	0.015585
PLEKHB1	1.98697	5.41732	13.6066	0.00022539	0.00350806
TXNIP	1.98623	6.7755	23.5551	1.21386e-06	3.69756e-05
MYRF	1.9858	5.07139	21.3446	3.83691e-06	0.000102818
CLCN5	1.98346	4.84412	14.0846	0.00017477	0.00283676
TTTY14	1.97227	3.64769	9.47179	0.00208655	0.0209872
FOXP2	1.97225	5.6573	20.0916	7.38186e-06	0.000181151
CTTNBP2	1.97129	4.09223	8.72244	0.00314316	0.0290505
CTDSP1	1.96911	3.53551	14.7472	0.00012293	0.0021035
SDK1	1.96259	5.32165	30.5306	3.28647e-08	1.47011e-06
MBOAT4	1.95378	4.9339	21.5962	3.36513e-06	9.14703e-05
SDC1	1.94895	1.98042	9.48569	0.00207081	0.0208772
MEX3C	1.94853	3.70837	7.45073	0.00634108	0.0496536
DSCAML1	1.94224	3.42435	9.64167	0.00190212	0.0194002
SLC35F4	1.94092	4.0766	10.5041	0.00119111	0.013384
S100B	1.94037	4.85969	11.2566	0.000793399	0.00977162
GSTM1	1.93991	3.13133	7.68347	0.00557289	0.04509
DAPK2	1.93938	5.26921	23.469	1.26945e-06	3.80568e-05
FUT8	1.93692	4.45821	13.6948	0.000215054	0.00336563
LRRC37B	1.93483	3.98741	15.3106	9.12032e-05	0.00162168
LGALS2	1.93436	1.71592	11.0719	0.000876442	0.0105461
PEG10	1.92855	8.83973	45.8315	1.28871e-11	9.96079e-10
ZNF276	1.92043	2.97178	8.08654	0.00445953	0.0380685
SNTG1	1.91928	5.18258	31.8768	1.64267e-08	7.77666e-07
USP25	1.91839	5.63973	24.2983	8.2512e-07	2.58265e-05
NCKAP5L	1.91674	3.14515	9.20311	0.00241604	0.0236014
PTGER3	1.91519	4.49985	10.8844	0.000969755	0.0113083
SQRDL	1.91375	4.81915	22.0758	2.62098e-06	7.31685e-05
MEIS2	1.91302	7.17837	63.1892	1.87778e-15	2.29412e-13
ZNF513	1.90604	4.05336	14.0142	0.000181434	0.00292404
CLEC11A	1.90433	3.86549	22.7557	1.83955e-06	5.3183e-05
ARHGAP29	1.89941	4.52673	10.2359	0.00137735	0.0150033
AMPD3	1.89823	4.68511	11.1601	0.000835739	0.0101667
KIAA0040	1.89322	4.76695	9.99692	0.00156803	0.0165422
TFPI	1.88744	4.15781	8.06199	0.00452036	0.0384721
PRKCG	1.88556	3.51942	8.7165	0.00315342	0.0290821
KIAA1671	1.88393	4.85729	14.6831	0.000127183	0.00216002
FAM117A	1.88325	4.49403	20.0223	7.65432e-06	0.00018583
FAM193B	1.88127	3.9998	17.2382	3.29732e-05	0.000665437
LINC00984	1.87342	3.56899	11.339	0.000758963	0.00944505
MGAT4B	1.87185	4.68205	21.6021	3.3548e-06	9.14082e-05
ID4	1.87168	5.82476	28.5532	9.11583e-08	3.66027e-06
SLC9A3R2	1.87153	3.70189	21.1767	4.18831e-06	0.000110669
BPHL	1.87016	3.84776	10.2775	0.00134661	0.0147259
PHF10	1.8695	5.37251	18.3064	1.88073e-05	0.000404714
CPNE8	1.86637	6.62925	28.2666	1.05704e-07	4.15573e-06
BCL3	1.86347	4.0084	13.7821	0.00020528	0.00324394
DIRAS3	1.86238	6.07305	18.1846	2.00494e-05	0.000429814
KIAA1549	1.86063	4.74935	10.5513	0.00116105	0.0131262
SYNPO	1.85964	5.25961	21.7025	3.18376e-06	8.71659e-05
SLC25A27	1.85772	4.51378	10.0883	0.00149217	0.0159642
AHNAK	1.85621	4.20912	8.16264	0.0042762	0.0369196
ITPR1	1.85506	5.78391	29.4415	5.76302e-08	2.48028e-06
AGRN	1.85371	2.47045	20.7442	5.24908e-06	0.000134628
ABCA1	1.85294	4.94535	8.37099	0.00381257	0.0341359
PDE4D	1.85234	6.39411	51.5272	7.06124e-13	6.41839e-11
KAT2A	1.85164	4.32041	11.2557	0.000793804	0.00977162
PHGDH	1.85132	5.00613	10.9303	0.000946063	0.011139
SRF	1.85035	4.10964	12.0347	0.000522184	0.00701306
GRB14	1.84978	4.79841	11.5844	0.000665088	0.00843385
KIAA0513	1.84602	3.7064	10.8563	0.000984623	0.011404
KCTD12	1.84518	7.12714	35.4116	2.66898e-09	1.44404e-07
PPP2R3A	1.84476	4.81815	10.113	0.00147228	0.0157812
ATF7IP2	1.84397	4.40209	10.2444	0.00137096	0.014949
GTPBP2	1.84008	4.13264	10.0008	0.00156476	0.0165328
OSBPL6	1.83917	5.19627	15.3629	8.87122e-05	0.00159485
SORBS1	1.83767	5.20319	16.0037	6.32176e-05	0.00118041
LRCH3	1.83659	5.63017	22.6656	1.92788e-06	5.50365e-05
LTBP3	1.83575	5.83106	37.1144	1.11397e-09	6.3924e-08
CELSR2	1.83545	4.21107	13.9637	0.000186372	0.00298247
IL17RA	1.83544	4.35832	13.3985	0.000251824	0.00386651
SERTAD2	1.83432	3.74098	8.90056	0.00285084	0.026903
FBLL1	1.83113	3.74696	12.4118	0.000426636	0.0059624
MMP15	1.82704	3.81555	19.2853	1.12572e-05	0.00025944
MAPK8IP2	1.82601	5.36194	29.538	5.48322e-08	2.36884e-06
FAM69B	1.82352	3.60014	10.6092	0.00112525	0.012785
ETS1	1.82242	4.22396	12.4254	0.000423544	0.00592649
GMEB1	1.82055	4.00401	8.17155	0.00425525	0.0368227
TMEM56	1.81506	4.6406	11.7199	0.000618338	0.00792953
BTN3A2	1.8109	2.79616	7.56726	0.0059438	0.0472924
WWP1	1.80561	4.79648	13.4526	0.000244672	0.00378227
CDC14B	1.80029	4.60484	10.2325	0.0013799	0.0150033
UNC5CL	1.79963	4.22765	10.2693	0.00135263	0.0147775
GLI3	1.79816	3.92673	10.7484	0.00104371	0.0120149
CENPB	1.79733	3.36331	24.7321	6.5879e-07	2.13862e-05
TRIM24	1.79712	4.53668	9.87095	0.00167908	0.0175347
ZNF678	1.7917	4.29001	7.46367	0.00629564	0.0493658
STC2	1.79072	4.53401	17.2069	3.35213e-05	0.000675299
PBX3	1.78831	5.79326	21.7997	3.02648e-06	8.34632e-05
PPP4R4	1.78391	4.2128	9.43726	0.00212621	0.0213255
ACSL1	1.78153	6.30797	18.9022	1.37595e-05	0.000312046
ZFR2	1.77102	3.6311	8.59603	0.00336896	0.030647
SERPINA10	1.7701	4.62096	9.02585	0.00266188	0.0255634
ADRB1	1.7694	3.65184	9.20847	0.00240898	0.0235549
WDR59	1.7692	6.05028	28.3925	9.90496e-08	3.93497e-06
VCAM1	1.76746	1.67849	33.3036	7.88355e-09	3.9634e-07
ITGB8	1.76655	6.22549	18.0624	2.13777e-05	0.000454007
CALY	1.76185	6.42323	26.9035	2.13875e-07	8.0028e-06
ITGB5	1.7591	4.76092	13.2928	0.000266425	0.00405238
KIAA0319	1.75613	5.2612	13.1312	0.000290412	0.00434165
HNRNPA3	1.75163	6.36066	52.6742	3.93727e-13	3.82352e-11
ABCC6	1.74556	3.16578	9.42954	0.00213518	0.0213932
TMEM74B	1.74189	3.68258	7.60298	0.00582719	0.0467575
MEPCE	1.73937	3.87248	8.13273	0.00434732	0.0373565
GIPC1	1.73799	4.34623	20.2982	6.6264e-06	0.000166578
PBXIP1	1.73703	5.48461	23.5414	1.22256e-06	3.71162e-05
QKI	1.72964	4.7193	11.7554	0.00060666	0.00780031
MAP3K4	1.72667	5.50685	19.0102	1.30024e-05	0.00029725
FKRP	1.72545	4.20395	12.4063	0.000427888	0.00597052
NSMAF	1.72514	5.54933	14.3723	0.000149996	0.00248359
BEND7	1.72424	4.38009	10.9885	0.000916779	0.0109416
ZBTB11	1.72208	5.41336	10.5542	0.00115921	0.0131185
SPC25	1.72146	5.74151	20.038	7.59186e-06	0.00018486
TP53I13	1.71496	5.79369	31.023	2.54986e-08	1.16821e-06
CACNA2D2	1.71388	4.88729	26.3955	2.7819e-07	1.00984e-05
SLC35D2	1.71005	4.53469	10.4273	0.00124166	0.0138583
CDC42BPG	1.70856	3.44645	7.53469	0.00605223	0.0479202
ZNF92	1.70565	4.46983	8.21519	0.00415411	0.0361678
PLK2	1.70202	7.98402	33.5037	7.11299e-09	3.5919e-07
EVL	1.70004	4.4503	13.7511	0.000208701	0.00329028
RAP1GAP	1.7	6.53038	41.4716	1.19596e-10	7.90031e-09
NEAT1	1.69814	9.75851	38.2756	6.14265e-10	3.67331e-08
CTIF	1.69775	3.29968	8.22275	0.00413684	0.036056
DUS3L	1.69597	3.65452	8.96231	0.00275606	0.0262264
SAMD4A	1.69083	4.77763	8.57919	0.00340027	0.0309071
NFKBIZ	1.68935	6.25044	20.8558	4.95195e-06	0.000128457
PGR	1.68882	6.41825	22.7227	1.87142e-06	5.38304e-05
UGT2B15	1.68245	1.69087	12.1003	0.000504125	0.00681749
CASD1	1.6814	5.57913	15.0361	0.000105475	0.00185226
SCG2	1.67866	10.8448	179.389	6.59037e-41	3.56571e-38
CACNG4	1.67627	3.34476	11.1057	0.000860626	0.0104137
RAB11FIP3	1.67235	3.28501	9.28859	0.00230586	0.0228201
TAPBPL	1.67086	4.73897	9.09162	0.00256783	0.0248093
ZNF827	1.66934	5.68163	19.3658	1.0792e-05	0.000251268
FEZ2	1.66716	4.08357	9.02688	0.00266038	0.0255634
MTOR	1.66125	4.98713	10.5194	0.00118128	0.013302
AMER3	1.65561	5.33204	12.076	0.000510749	0.00688391
B4GALNT3	1.65293	4.33432	12.6176	0.00038213	0.0055
SH3KBP1	1.65137	5.93792	45.9294	1.22594e-11	9.54049e-10
FZD5	1.65082	4.10627	8.92006	0.00282055	0.0267059
INSR	1.65001	7.30354	47.4422	5.66496e-12	4.56491e-10
RPS6KA3	1.64812	7.09099	40.3566	2.11595e-10	1.35827e-08
SDCCAG3	1.64501	3.67956	7.5222	0.00609433	0.0481335
EHMT1	1.64427	4.92404	18.1409	2.05143e-05	0.000437305
KIAA1009	1.64295	4.22303	8.27607	0.0040171	0.0352723
NFKB1	1.64158	5.33721	14.7282	0.000124177	0.00211529
PAWR	1.64006	4.94338	14.7079	0.000125519	0.00213494
INPP5F	1.63897	5.77253	17.6733	2.62279e-05	0.000539857
MMRN1	1.63638	5.14969	11.1089	0.000859122	0.0104137
PCBP4	1.62804	3.58164	8.86762	0.00290273	0.027302
NPEPL1	1.62126	2.95242	13.2001	0.00027993	0.00420155
KCNH2	1.61665	5.4544	23.4957	1.25191e-06	3.76302e-05
TAB3	1.61335	4.59627	8.2265	0.0041283	0.0360259
SPATA6L	1.61235	4.34108	9.11885	0.00252988	0.024538
TICAM1	1.61179	4.29901	15.2353	9.49123e-05	0.00168236
BRAT1	1.60755	4.11247	10.6558	0.00109726	0.0125046
PLEKHG3	1.60741	5.18034	13.7863	0.00020482	0.00324118
SCGB2A1	1.60603	7.76852	74.7097	5.45282e-18	8.04609e-16
MAP2K7	1.60601	3.28664	12.5318	0.000400082	0.00568927
ANXA4	1.60526	6.14628	22.6984	1.89522e-06	5.42405e-05
CACNA1C	1.60393	5.86667	22.3525	2.26921e-06	6.41361e-05
TIPARP	1.6039	6.45562	20.1832	7.03689e-06	0.000174826
SYNE1	1.60049	6.58294	24.134	8.9859e-07	2.78956e-05
VWA5B2	1.59918	6.26571	31.5733	1.92057e-08	9.01713e-07
PRKD3	1.5909	5.30539	17.5246	2.83619e-05	0.000580627
EVA1A	1.58976	4.62393	11.0674	0.000878572	0.0105522
PLIN3	1.58975	5.87008	26.0488	3.32897e-07	1.17831e-05
CMTM8	1.58221	5.97408	26.1526	3.15467e-07	1.12715e-05
ELL2	1.57831	8.69697	103.972	2.05193e-24	5.29865e-22
HSPG2	1.57722	2.5431	65.7591	5.09547e-16	6.57895e-14
ALDH1A1	1.57435	11.0628	113.024	2.13153e-26	6.05462e-24
CLU	1.57278	12.1514	217.594	3.02895e-49	3.07019e-46
SMIM6	1.57219	5.62164	17.8627	2.37433e-05	0.000494992
LAMA5	1.56941	5.55775	21.4569	3.61868e-06	9.78939e-05
QSER1	1.55923	5.21291	9.66657	0.00187651	0.0191908
DOCK7	1.55616	5.28554	12.5662	0.000392781	0.0056043
SMURF2	1.55588	4.4217	11.9734	0.000539657	0.00717988
SEPN1	1.55231	4.41297	18.8704	1.39905e-05	0.000313531
SLC35D1	1.54322	5.07933	9.71562	0.00182708	0.0188037
CHMP4B	1.5412	4.06437	12.0354	0.000521995	0.00701306
RASSF7	1.53699	5.4194	13.9111	0.000191666	0.00305858
KLHL3	1.5368	5.90221	12.5718	0.000391616	0.00560396
CEACAM19	1.53574	4.11996	9.66246	0.00188072	0.0192165
ENDOV	1.53568	4.34234	8.99704	0.00270418	0.0258511
PABPN1	1.53124	4.2561	25.6166	4.16438e-07	1.42517e-05
MBD3	1.52684	4.26831	9.90915	0.00164459	0.0172538
TDRP	1.52541	4.83076	9.28172	0.00231452	0.0228278
NTHL1	1.52345	3.96861	7.77093	0.00530936	0.0433993
SMURF1	1.52173	4.87551	12.2893	0.000455563	0.00628941
PTK2B	1.51915	4.32258	8.17	0.00425889	0.0368261
RAC3	1.51537	3.30378	14.565	0.000135409	0.00227255
IER2	1.50722	4.49357	15.8575	6.8296e-05	0.00125767
HDAC4	1.50684	3.89728	7.99526	0.00469	0.039531
TBL1X	1.50432	6.10083	20.1135	7.29808e-06	0.000179482
SMARCD3	1.49903	4.24477	8.19808	0.00419346	0.0364267
BIVM	1.49226	4.72466	10.0601	0.00151515	0.0161342
AGAP1	1.48524	4.62175	9.76859	0.00177519	0.0183862
FOS	1.48072	10.7159	46.4684	9.31097e-12	7.34661e-10
HNRNPD	1.48048	6.53165	35.4414	2.62836e-09	1.42887e-07
ZNF83	1.4793	6.08128	14.5808	0.000134278	0.00225811
SOS1	1.47512	5.37239	11.2839	0.000781836	0.00967672
RHOB	1.46553	5.93348	25.7104	3.96689e-07	1.3854e-05
SPIRE2	1.46497	3.99108	9.02448	0.00266388	0.0255634
SHROOM3	1.46488	4.95281	10.3425	0.0013	0.0143543
C15orf48	1.46444	6.53699	44.6307	2.37932e-11	1.76692e-09
ZNF609	1.46109	4.69173	10.4767	0.00120889	0.0135345
RAPGEF2	1.45122	5.05948	7.44715	0.00635371	0.049684
CLPTM1L	1.44959	5.53614	19.0552	1.2699e-05	0.000291488
ZNF44	1.44446	5.87961	9.49899	0.00205585	0.0207632
PLEKHA5	1.43661	4.95352	10.3198	0.00131611	0.0144759
SAMD1	1.43622	3.40043	9.55197	0.00199734	0.0202805
RNPEPL1	1.43498	4.27208	9.20171	0.00241789	0.0236014
REV3L	1.43212	6.93325	26.1022	3.23814e-07	1.15335e-05
DYRK1A	1.43153	5.40795	11.7617	0.000604623	0.00779764
BOD1L1	1.43072	6.1571	19.8366	8.43524e-06	0.000203053
CAMSAP3	1.42737	3.87508	8.57714	0.00340409	0.0309171
TGFBRAP1	1.42221	4.76633	7.59231	0.00586178	0.0469357
HSPB1	1.42169	8.13207	43.5312	4.17249e-11	2.96299e-09
TNFRSF19	1.41975	5.94123	10.0945	0.00148713	0.0159253
KCNMB2	1.41777	7.06977	29.3414	6.06841e-08	2.58237e-06
EPS8L2	1.41546	5.17851	17.3478	3.11261e-05	0.000632657
TPRG1L	1.40936	5.50089	14.3491	0.000151849	0.00250408
PDK3	1.40869	6.79811	16.2471	5.55937e-05	0.00105628
LONRF2	1.40376	5.95142	14.0429	0.000178683	0.0028879
ARIH1	1.40156	5.57421	11.2301	0.00080482	0.00986448
RAPGEF1	1.40112	4.03345	8.11044	0.00440109	0.0376871
ARNT2	1.40024	5.89499	12.3643	0.000437611	0.0060933
QSOX2	1.39844	4.82396	10.8823	0.00097088	0.0113083
PCDH17	1.39246	7.29465	35.1444	3.06137e-09	1.64072e-07
FBXW4	1.38917	5.76507	17.9728	2.24085e-05	0.000473245
ABCA2	1.38441	5.32181	16.1569	5.83067e-05	0.0011023
MXD4	1.38189	4.95587	9.87785	0.0016728	0.0175039
NARF	1.37978	5.38658	11.0517	0.00088607	0.0106086
GPR119	1.37779	5.45161	10.1812	0.00141878	0.0153211
SPATA20	1.37654	5.35554	9.16428	0.00246785	0.0240477
C6orf106	1.37476	5.61143	12.1396	0.00049362	0.0067205
TSC2	1.3714	5.27397	12.6335	0.000378891	0.00547008
ZDHHC14	1.36933	5.06801	12.4497	0.000418069	0.00587883
STX2	1.36355	5.05075	7.84824	0.00508701	0.0420752
RUSC1	1.36344	5.20707	9.93448	0.00162211	0.0170495
MAGI1	1.36257	5.79069	17.4046	3.0209e-05	0.000615117
RGL2	1.36173	4.83838	9.53941	0.00201106	0.0203833
KDM3B	1.35465	5.52721	10.8049	0.00101234	0.0117011
GTPBP6	1.35354	4.16021	7.56108	0.00596423	0.0473487
PBX1	1.35242	6.04232	17.7412	2.53084e-05	0.000522826
PPP1R21	1.35188	5.3145	9.70249	0.00184019	0.0188873
LRP6	1.35086	5.88853	10.7379	0.00104965	0.0120342
PIAS4	1.34984	4.65591	12.7653	0.000353117	0.00515696
PKD1	1.34956	5.49681	16.2124	5.66223e-05	0.00107403
ELF3	1.34681	7.10336	20.2296	6.86807e-06	0.000172263
FZD3	1.34532	6.51217	11.9646	0.000542213	0.00718859
FXYD5	1.34079	7.93676	22.9105	1.69726e-06	4.94469e-05
SPNS1	1.34034	4.85606	8.61762	0.00332927	0.0304127
NEURL1	1.33987	6.61395	26.4579	2.69343e-07	9.80857e-06
GBA2	1.33751	5.38911	9.23935	0.00236869	0.0232209
GSTM2	1.33637	5.24894	12.9118	0.000326512	0.0048305
FGD4	1.33628	5.67598	9.26558	0.00233501	0.02297
DSG2	1.33351	6.13353	12.6128	0.000383112	0.00550306
APLP1	1.33244	7.98507	53.6257	2.42564e-13	2.43894e-11
ZFC3H1	1.32615	5.72958	11.528	0.000685571	0.00860713
PFKP	1.32549	6.49235	17.7765	2.48428e-05	0.000514143
NRP1	1.32534	5.61521	10.3436	0.00129923	0.0143543
FBXL16	1.32483	4.50304	11.8327	0.000581984	0.00757329
SMAP2	1.32337	5.67608	12.0402	0.000520645	0.00700897
ESCO1	1.32328	5.56463	11.7001	0.000624976	0.00800562
WDFY3	1.32001	5.9472	14.454	0.000143622	0.00239624
NBPF9	1.31937	2.77652	8.99632	0.00270524	0.0258511
TMEM59L	1.31631	5.87652	11.8201	0.000585956	0.00760872
FOXK2	1.31627	4.84604	11.2481	0.000797064	0.00979485
FRY	1.31626	5.72056	11.308	0.000771721	0.00957237
PPP4R2	1.31378	5.00407	15.9985	6.33934e-05	0.00118078
FLVCR1	1.31284	5.69912	9.81779	0.00172832	0.0179716
NIPBL	1.31032	7.05567	25.6506	4.09178e-07	1.40832e-05
VEGFB	1.3069	5.44087	16.7365	4.29479e-05	0.000841334
WWC1	1.30557	4.97351	9.75934	0.00178414	0.0184243
ZNF608	1.30531	4.50302	8.76784	0.00306589	0.0285062
FKBP1B	1.30364	3.89626	8.01896	0.00462902	0.0392207
PDZK1	1.3018	5.23349	9.99967	0.00156568	0.0165328
RASA1	1.30128	4.82488	9.28551	0.00230973	0.0228201
ABL2	1.30018	5.27967	8.15641	0.00429092	0.0370185
ZMYM4	1.29958	5.31653	9.47116	0.00208727	0.0209872
UBE2Q1	1.29932	5.21856	10.1388	0.00145177	0.0156203
SMG1	1.29896	6.09587	18.4283	1.76415e-05	0.000384727
TSC22D4	1.29647	3.77341	11.058	0.000883071	0.0105838
CTDSPL	1.29257	5.13931	7.56831	0.00594036	0.0472924
XYLT2	1.29245	4.29136	7.52855	0.00607287	0.0480501
TDP2	1.28801	6.03519	12.1915	0.000480075	0.00657182
ZNRD1	1.28522	4.03906	8.77456	0.00305461	0.0284479
MISP	1.28441	4.99297	7.52326	0.00609075	0.0481335
FAM83F	1.27484	5.29125	8.60241	0.00335718	0.0305888
FBRSL1	1.27088	3.8165	9.43697	0.00212654	0.0213255
RAD23B	1.26909	5.78605	19.9695	7.86884e-06	0.000189821
SSBP3	1.26869	4.90137	14.7562	0.000122342	0.00209661
PVR	1.26768	5.81664	14.223	0.000162377	0.00266608
PCSK7	1.26658	5.46597	10.7913	0.00101976	0.011763
MEIS1	1.26008	6.90384	18.1769	2.01308e-05	0.000429937
TIAL1	1.25948	5.02073	12.2893	0.00045557	0.00628941
CCDC88A	1.25836	5.7899	11.1971	0.000819272	0.00998774
PARP14	1.25688	5.84819	7.7379	0.00540736	0.0439952
SORBS2	1.25355	7.04786	25.2391	5.06449e-07	1.67763e-05
IL6ST	1.25311	7.07193	20.2078	6.94708e-06	0.000173098
ABHD15	1.2531	5.78162	8.80326	0.00300694	0.0280961
ANKRD36	1.24947	5.87591	22.5966	1.99835e-06	5.69055e-05
FNDC3B	1.24695	6.77816	16.9472	3.84345e-05	0.00076079
RPAP2	1.24167	5.62758	9.4768	0.00208086	0.0209599
AKAP13	1.2403	6.30692	12.8546	0.000336644	0.0049546
CCDC50	1.23946	6.1096	12.7847	0.000349472	0.00511689
DTNA	1.2354	5.97331	13.9857	0.000184204	0.0029603
C16orf45	1.23487	6.31154	16.9626	3.81238e-05	0.000755956
BCAM	1.2296	5.47253	18.8893	1.38528e-05	0.000312479
TTR	1.22821	15.5667	146.904	8.23728e-34	3.22731e-31
FOXN3	1.22556	5.35373	12.2752	0.000459015	0.00632453
MALAT1	1.22349	15.1284	159.012	1.8597e-36	7.82591e-34
CDC42BPB	1.22224	5.24567	11.2588	0.000792468	0.00977162
UBXN6	1.222	4.93471	10.5309	0.00117398	0.0132329
MYH9	1.22028	6.29828	20.1633	7.11055e-06	0.00017559
DENND4A	1.21923	6.48426	11.9699	0.000540683	0.00718017
ST3GAL6	1.21824	5.57972	8.00265	0.00467088	0.0394764
BAX	1.21766	3.83306	13.2264	0.000276027	0.00416496
SOX6	1.21733	5.62744	11.9208	0.000555094	0.00731668
CAMK2N1	1.21423	6.93092	34.3708	4.55508e-09	2.39606e-07
HNRNPL	1.21241	5.16714	39.2102	3.80541e-10	2.29984e-08
ARID3A	1.21216	3.83765	9.24964	0.00235542	0.0231508
ACOT2	1.21191	4.57615	10.8354	0.000995766	0.0115213
POFUT2	1.21096	3.96556	7.78911	0.0052562	0.0430577
GNAQ	1.20933	6.22865	14.4206	0.00014619	0.00243194
UBN2	1.20714	5.73197	9.92237	0.00163282	0.0171461
PARP6	1.20405	6.2076	12.1386	0.000493893	0.0067205
MSL1	1.20248	5.45497	8.75853	0.00308157	0.0285818
UBE4B	1.19842	5.23474	8.96059	0.00275866	0.0262277
AKT3	1.19838	5.90024	10.9453	0.000938398	0.0110861
NPTN	1.19493	7.05849	40.4253	2.04282e-10	1.31878e-08
ITM2C	1.19485	7.8399	30.6596	3.07498e-08	1.38643e-06
MLLT10	1.19291	5.41998	10.3253	0.00131219	0.0144468
EPG5	1.19175	5.99084	8.19393	0.00420307	0.0364544
VPS13B	1.19168	6.14383	9.15868	0.00247541	0.0241008
NKTR	1.19129	7.5774	22.8109	1.78752e-06	5.18106e-05
RBM42	1.19081	5.16084	12.5665	0.000392723	0.0056043
LLGL2	1.18948	6.61747	17.7954	2.45978e-05	0.00051
ATP13A3	1.18452	6.4915	14.6469	0.000129646	0.00219202
CHD3	1.18342	5.57989	12.6296	0.000379695	0.00547474
RYBP	1.18332	5.89664	11.4275	0.000723652	0.0090652
WAC-AS1	1.18311	4.43129	8.9392	0.00279115	0.0264496
TMEM8A	1.18292	5.88558	10.5111	0.00118658	0.0133484
ALDH2	1.18013	5.63337	10.9448	0.000938643	0.0110861
FAM89B	1.17844	2.35285	7.83843	0.0051147	0.0422028
SERPINE2	1.17632	7.13859	13.953	0.000187437	0.0029953
KLHL36	1.17573	5.24048	7.95858	0.00478598	0.040043
FURIN	1.17251	5.52213	13.6093	0.000225072	0.00350791
FAM214A	1.1723	5.89075	8.35057	0.00385567	0.034409
NCOA1	1.17055	6.21209	11.4218	0.000725859	0.00908283
RPP14	1.16857	4.78754	7.93648	0.00484479	0.0404754
PLAC8	1.1652	4.82237	7.61007	0.00580432	0.0466398
VWA1	1.16326	5.67254	11.0945	0.000865819	0.0104574
PMM1	1.16233	5.43248	9.50567	0.00204837	0.0207061
EZR	1.15972	8.40027	45.1412	1.83327e-11	1.38864e-09
PDLIM4	1.15598	5.58199	7.51247	0.00612732	0.0483462
SMAD4	1.15577	5.85175	9.71364	0.00182906	0.018807
ARF3	1.15145	6.11145	19.5197	9.9566e-06	0.000234217
ELF2	1.1508	5.27285	10.8775	0.00097338	0.0113083
FAM120A	1.14948	6.20968	13.3386	0.000259994	0.00397584
ABHD14A	1.14917	5.91367	19.0171	1.29554e-05	0.000296773
WDR37	1.14755	5.42411	9.51471	0.00203832	0.0206411
LPHN1	1.14688	3.8096	8.28636	0.00399439	0.0351271
DNMT3A	1.14603	5.32457	7.73723	0.00540937	0.0439952
PHKA2	1.1438	5.01602	8.51036	0.00353129	0.0319447
ZNF579	1.14296	2.85675	8.37151	0.00381148	0.0341359
DNPEP	1.14247	5.4561	7.48813	0.00621072	0.0488347
PDGFA	1.13718	5.90842	11.5238	0.000687126	0.00861714
ENPP1	1.13123	6.43773	9.24121	0.00236628	0.0232174
CXXC4	1.12534	6.34992	11.9734	0.00053966	0.00717988
KIF5A	1.12236	5.75438	8.49408	0.00356305	0.0321552
GIPR	1.12107	6.03255	11.2786	0.000784043	0.00969347
KIF13A	1.11705	5.25588	7.81902	0.00516992	0.0425657
PALLD	1.1158	7.95408	21.5708	3.41009e-06	9.24714e-05
NPIPA5	1.11258	2.41742	8.71213	0.003161	0.0291048
PURA	1.10754	5.73725	10.7427	0.00104691	0.0120342
VPS13A	1.10545	6.56564	14.1325	0.000170372	0.00277729
DDR1	1.10533	7.68722	33.5426	6.97211e-09	3.55234e-07
EP300	1.10514	5.78099	10.9605	0.000930749	0.0110388
EPT1	1.1033	6.24973	8.20887	0.0041686	0.0362385
CCNL1	1.10295	7.49643	19.3212	1.10471e-05	0.000255635
USF2	1.10282	4.86871	10.2802	0.00134468	0.014719
H1FX	1.10251	5.3553	15.317	9.08961e-05	0.00161962
LIMA1	1.10089	6.14523	11.107	0.000860023	0.0104137
JUNB	1.0989	7.42129	21.8101	3.01006e-06	8.32125e-05
HNRNPH1	1.09752	8.70412	37.4669	9.29793e-10	5.4176e-08
TRIM28	1.0963	5.63902	10.9278	0.000947314	0.0111422
CRIP2	1.09603	7.74898	25.3997	4.66e-07	1.57112e-05
SFPQ	1.09404	7.24992	24.5803	7.12777e-07	2.30073e-05
PLXNB2	1.09187	6.67133	15.819	6.96991e-05	0.00127966
ZFYVE16	1.09105	5.44137	7.8105	0.00519436	0.0426741
PTPRN2	1.08728	8.33076	36.8203	1.29534e-09	7.32219e-08
TTLL7	1.08669	5.69031	7.67889	0.00558706	0.0451174
TMEM259	1.08622	5.08633	8.31727	0.00392699	0.0348038
MYO1B	1.08509	7.31369	16.1405	5.88119e-05	0.00111
PPP3CA	1.08469	7.09083	17.8992	2.32921e-05	0.000487376
CACNA1D	1.08183	6.52315	14.8875	0.000114116	0.00197651
BPTF	1.08121	7.35827	24.4445	7.64799e-07	2.43407e-05
SSRP1	1.07827	5.30646	9.07185	0.00259575	0.0250152
DMXL2	1.07639	6.2298	7.77567	0.00529545	0.0433167
RTN1	1.07614	6.59517	11.6487	0.000642479	0.00816538
DIP2B	1.0744	6.4895	11.2272	0.000806083	0.0098693
PUM2	1.07112	6.3245	10.1278	0.00146053	0.0156996
CD81	1.07036	7.80182	24.0981	9.1552e-07	2.83437e-05
TMEM164	1.06586	6.03267	8.3259	0.00390838	0.0346659
CYTH2	1.06574	4.91267	7.82715	0.00514671	0.042436
DNAJA4	1.05961	6.55672	8.44638	0.00365772	0.0329311
EMC10	1.05474	6.3045	29.0111	7.19651e-08	2.98419e-06
ACBD3	1.04862	6.21018	12.537	0.000398974	0.00568063
LAMB1	1.04791	5.97463	8.70658	0.00317063	0.0291698
CAPNS1	1.04212	6.67795	15.3543	8.91168e-05	0.0015996
MAN1A1	1.03767	7.81093	20.1596	7.12436e-06	0.00017559
DAPK1	1.03759	6.63884	10.8686	0.000978098	0.0113421
LCOR	1.03532	6.23041	8.71997	0.00314743	0.0290505
CACNA1A	1.03437	5.96742	15.2535	9.40031e-05	0.00166885
SESTD1	1.03422	6.30917	7.69466	0.00553843	0.0448842
WDR60	1.03094	5.24504	8.39316	0.00376636	0.033802
SMPD1	1.02882	6.30056	14.7377	0.00012355	0.00211093
DACH1	1.02847	5.81387	7.95901	0.00478485	0.040043
ALYREF	1.02548	4.0565	9.2449	0.00236153	0.0231907
XPO1	1.02498	6.51976	9.63641	0.00190758	0.0194385
RBBP6	1.0246	6.39061	10.736	0.00105069	0.0120342
IGFBP7	1.02109	7.50363	22.9257	1.68382e-06	4.91814e-05
EHBP1	1.01931	5.83406	7.86464	0.00504109	0.0417774
CHGB	1.01718	12.7235	63.5283	1.58082e-15	1.9957e-13
FBXW7	1.01689	6.51513	10.5026	0.0011921	0.013384
NPIPB4	1.01131	2.70202	13.1073	0.000294154	0.00438606
PPP1CC	1.01009	6.84754	9.00051	0.00269904	0.0258511
PTPRF	1.00914	6.4751	13.1966	0.000280465	0.00420401
SNHG9	1.0065	4.04599	17.4539	2.94353e-05	0.000600439
RAD21	1.00409	7.25414	18.4187	1.77305e-05	0.000385927
GNAI1	1.00407	7.46498	13.7013	0.000214309	0.0033586
PPP3CB	1.00286	5.96082	8.65752	0.00325715	0.0298931
KLF6	1.0028	7.38014	14.0174	0.000181129	0.00292328

### Sheet: BiHormonal
	logFC	logCPM	LR	PValue	FDR
TAAR5	7.47265	10.7508	812.587	9.89451e-179	2.81054e-175
MACF1	4.52678	8.49571	703.067	6.43672e-155	1.46268e-151
SH3KBP1	5.5912	6.79958	598.012	4.53223e-132	8.58253e-129
SENP7	6.32498	7.78862	591.493	1.18611e-130	1.92523e-127
HIF3A	8.56839	7.87811	443.474	1.89798e-98	2.39609e-95
HS3ST1	6.39974	4.70397	395.066	6.53256e-88	6.74754e-85
AXL	6.68227	2.98873	236.518	2.25885e-53	1.28325e-50
GMFB	3.98478	7.58359	222.829	2.18465e-50	1.182e-47
GC	3.0375	10.6408	220.904	5.74494e-50	2.967e-47
NKX3-1	5.91834	4.30649	219.345	1.25691e-49	6.20915e-47
OLFM4	6.10188	2.36404	218.685	1.75052e-49	8.28724e-47
APOH	4.78598	7.12514	214.689	1.30307e-48	5.6944e-46
MMP7	6.02695	1.97448	190.036	3.12276e-43	1.01374e-40
RNH1	3.37078	7.77192	177.402	1.78965e-40	5.08351e-38
GCG	2.5229	17.1456	173.388	1.34661e-39	3.64289e-37
PRRG3	6.40628	2.10022	165.383	7.54614e-38	1.8639e-35
NPAS2	5.72627	4.86592	151.429	8.44664e-35	1.71376e-32
LCN2	5.04398	3.1701	145.858	1.39416e-33	2.68482e-31
LTBP1	8.26623	1.96307	145.329	1.81964e-33	3.44579e-31
CRP	5.92733	1.9378	140.968	1.6352e-32	2.85834e-30
SPINK1	4.35864	6.76451	140.61	1.95841e-32	3.32111e-30
PIGR	5.43655	2.06293	137.264	1.05568e-31	1.67668e-29
TTR	1.25307	15.6335	135.951	2.04477e-31	3.18256e-29
DUOX2	7.3437	3.01308	130.226	3.65603e-30	5.06583e-28
PSMA6	3.02217	4.40264	127.675	1.32237e-29	1.72698e-27
KRT7	5.83672	2.14542	126.611	2.25995e-29	2.85306e-27
RORA	3.69168	6.24047	125.866	3.28895e-29	4.06185e-27
CEACAM6	6.06692	1.85638	120.477	4.97281e-28	5.6501e-26
ANKRD36C	3.01199	5.68002	113.156	1.99403e-26	2.04109e-24
AKR1B10	5.82169	1.77527	108.299	2.31199e-25	2.13568e-23
KPNA1	3.06197	6.14235	100.316	1.29928e-23	1.03961e-21
TACSTD2	6.07108	2.5703	97.4508	5.52104e-23	4.182e-21
ETS1	4.69692	4.37468	92.8296	5.69959e-22	3.92477e-20
SERPINA5	6.02276	1.95371	92.0593	8.41176e-22	5.68896e-20
COL1A1	5.62681	2.46819	90.5066	1.84359e-21	1.20384e-19
2019-09-07	1.83871	7.92643	89.9059	2.49755e-21	1.58532e-19
ANXA1	6.20627	2.08983	89.1272	3.70222e-21	2.26154e-19
HOOK3	2.60503	6.35985	85.9244	1.86952e-20	1.06207e-18
AMFR	2.43657	6.12434	85.6095	2.19218e-20	1.22096e-18
TNFSF13B	4.36338	2.90574	84.6606	3.54233e-20	1.95378e-18
PRSS1	3.95479	7.37623	81.183	2.05755e-19	1.07732e-17
KSR1	3.89872	3.57771	79.17	5.69896e-19	2.82758e-17
RAB6A	2.49638	6.88602	78.9903	6.24157e-19	3.03063e-17
ACBD6	3.15767	5.80382	77.3404	1.43891e-18	6.53956e-17
ZNF100	4.84273	3.97678	74.73	5.39694e-18	2.31396e-16
BRAF	3.05202	5.74702	72.7045	1.50589e-17	6.03191e-16
ZNF333	3.71901	4.78594	71.2843	3.09285e-17	1.20346e-15
SPATC1L	3.47844	4.81264	68.9653	1.0021e-16	3.61457e-15
CLDN1	5.44985	1.90955	68.4784	1.28274e-16	4.55453e-15
KIF13A	3.20257	5.42211	67.4165	2.198e-16	7.59077e-15
TLK2	3.4417	4.8044	66.4348	3.61655e-16	1.20856e-14
SLC7A14	2.96544	5.85955	65.5094	5.78371e-16	1.85835e-14
CFTR	5.36023	2.23516	65.363	6.22971e-16	1.98826e-14
THAP2	4.09956	4.72495	64.9021	7.87144e-16	2.45701e-14
SLK	2.57721	6.37792	64.122	1.16951e-15	3.57202e-14
PNLIP	5.31997	4.84111	63.7962	1.37982e-15	4.13655e-14
PRSS3	3.56197	5.15409	62.9304	2.14146e-15	6.22284e-14
TM4SF1	3.94821	7.01452	62.8482	2.23272e-15	6.47146e-14
MT1G	5.06267	5.20486	62.6263	2.49889e-15	7.22452e-14
MTRNR2L1	2.18578	4.55158	62.1603	3.16603e-15	8.92615e-14
SERPING1	5.31028	2.37156	61.2812	4.94777e-15	1.36118e-13
TMEM180	3.87218	4.50055	61.1043	5.41304e-15	1.482e-13
NFE2L3	6.73687	3.22267	60.8812	6.06255e-15	1.64398e-13
NSD1	2.82434	6.17656	60.8848	6.0513e-15	1.64398e-13
ANXA4	2.75392	6.21245	60.8553	6.14276e-15	1.66176e-13
GRAMD4	4.30068	4.3466	60.0107	9.43428e-15	2.46419e-13
TYMP	6.35763	2.65888	59.896	1.00006e-14	2.5978e-13
GSTA1	5.16824	4.17371	57.9369	2.70658e-14	6.58505e-13
LIMD1	4.80323	3.83562	57.6703	3.0994e-14	7.46575e-13
PPM1N	3.77984	3.02188	56.2566	6.36035e-14	1.47784e-12
CEACAM7	4.9286	1.77339	54.7869	1.34335e-13	3.0284e-12
TYW3	2.85809	5.58966	52.8161	3.66284e-13	7.79349e-12
GPRC5A	8.54949	2.05421	52.7812	3.72855e-13	7.9037e-12
DOCK5	5.27535	3.32339	52.3815	4.57012e-13	9.56275e-12
ZFP36L1	4.01659	3.63395	52.2814	4.80913e-13	1.00444e-11
TMC5	7.60262	2.83274	51.9079	5.81649e-13	1.1929e-11
MUC6	9.39714	2.34016	49.8935	1.62325e-12	3.01855e-11
HARBI1	3.55389	4.1648	49.4128	2.07392e-12	3.7403e-11
PRPF38B	2.3449	6.41166	49.3225	2.17159e-12	3.91023e-11
ACE	4.14011	2.87616	49.2263	2.2807e-12	4.09374e-11
RNASE1	4.94922	2.08686	47.4866	5.53798e-12	9.53372e-11
AMBP	4.14412	4.00145	46.861	7.62032e-12	1.28842e-10
CCL2	4.97657	2.00159	46.2365	1.04807e-11	1.73336e-10
UGT2B15	4.97999	1.76571	45.8908	1.25034e-11	2.02948e-10
CTRB2	3.94629	4.65822	45.8371	1.28504e-11	2.07691e-10
STC1	4.99873	1.80454	45.7534	1.34114e-11	2.14923e-10
SSB	1.55799	6.94918	45.4687	1.55096e-11	2.45774e-10
POPDC3	2.85812	5.42139	44.2884	2.83395e-11	4.27614e-10
CXCL2	5.74297	4.1594	43.804	3.62962e-11	5.40495e-10
UGT2A3	6.06371	2.41174	42.8266	5.98144e-11	8.64646e-10
CHERP	2.8425	3.93812	42.2522	8.02278e-11	1.13103e-09
C19orf77	1.65848	8.10108	41.5682	1.13831e-10	1.56202e-09
ABCE1	2.3279	6.03408	40.9476	1.56363e-10	2.10998e-09
DPP4	2.67319	6.50308	40.5029	1.96325e-10	2.62429e-09
IGFBP2	2.16107	6.71073	40.189	2.30541e-10	3.02122e-09
NR2F2	3.66025	3.72421	39.6044	3.10981e-10	3.96117e-09
PVRL4	4.9619	1.75652	39.1241	3.97711e-10	4.94939e-09
GZF1	3.74271	4.86482	38.4435	5.63614e-10	6.81979e-09
THBS1	4.74	2.61826	38.3665	5.86312e-10	7.07184e-09
ACYP1	2.37068	4.96496	37.9407	7.29268e-10	8.55102e-09
B3GNT7	3.73965	3.6249	37.8905	7.48298e-10	8.72912e-09
NOTCH2	5.09273	2.0802	37.5889	8.73413e-10	1.00851e-08
RASA2	2.96093	4.89331	37.432	9.46566e-10	1.07769e-08
ATP13A3	2.03854	6.46699	37.3855	9.694e-10	1.09923e-08
PLAUR	4.66517	3.99252	37.363	9.80675e-10	1.1087e-08
REG1A	3.01056	7.71699	37.0609	1.145e-09	1.28679e-08
USP36	2.25163	5.60076	35.7205	2.27759e-09	2.41174e-08
PRKCG	4.15404	3.64152	35.2406	2.91379e-09	3.01791e-08
ALB	4.87643	2.24936	34.5399	4.1761e-09	4.1953e-08
MYO9A	2.77632	5.6061	34.5204	4.21808e-09	4.22626e-08
CYP3A5	3.32381	4.74418	33.9702	5.59618e-09	5.44381e-08
SAMD4B	1.91655	5.66065	33.8567	5.93249e-09	5.74638e-08
THRB	2.9455	4.79829	33.7417	6.29381e-09	6.06019e-08
MSI2	1.74321	6.20462	33.4185	7.43139e-09	7.04216e-08
PDE4D	1.85821	6.30391	32.9433	9.48885e-09	8.7439e-08
SNRPB	1.3419	6.86407	32.9307	9.55036e-09	8.79345e-08
BIVM	2.71223	4.77199	32.887	9.76745e-09	8.95704e-08
ADRB1	3.45302	3.7229	32.5087	1.18663e-08	1.07088e-07
TNFAIP2	5.43734	2.60585	32.5046	1.18908e-08	1.07225e-07
LYZ	4.96238	2.31173	31.4117	2.08718e-08	1.79113e-07
ITGA5	5.83227	1.89814	31.0647	2.49566e-08	2.10823e-07
P2RX4	2.02218	6.49207	31.0106	2.56627e-08	2.16305e-07
LRRC36	3.96595	4.04611	30.7897	2.87554e-08	2.39179e-07
CDK12	2.25514	5.28737	30.7487	2.93698e-08	2.43659e-07
MICAL3	2.28667	5.60778	30.673	3.05379e-08	2.51976e-07
ANGPTL4	5.06789	3.42128	30.4665	3.39677e-08	2.77058e-07
SLC3A1	3.91444	3.55276	30.3423	3.62147e-08	2.92654e-07
REV3L	1.69342	6.89709	30.2681	3.76264e-08	3.01702e-07
CTRC	4.11526	3.79375	30.1795	3.93849e-08	3.1425e-07
VAMP4	2.32952	5.47405	29.9757	4.37492e-08	3.44237e-07
CPA2	4.05982	4.80639	29.6698	5.12261e-08	3.97527e-07
IL10RB	2.44615	4.90394	29.5898	5.33846e-08	4.11783e-07
PSD	2.19814	5.04937	29.5215	5.52984e-08	4.24528e-07
CAPZB	1.16	7.62762	29.4847	5.63587e-08	4.31792e-07
FXYD5	1.63042	8.05717	28.9576	7.3981e-08	5.49394e-07
IDH1	2.08433	6.54987	28.3607	1.00688e-07	7.26363e-07
FAM210B	1.76621	6.93641	28.3098	1.03374e-07	7.43375e-07
ATMIN	2.2433	6.13067	28.2855	1.04677e-07	7.51319e-07
SERPINA4	4.17718	1.7338	28.2837	1.04772e-07	7.51531e-07
ALDH1A3	5.0338	1.9464	28.1913	1.09899e-07	7.83359e-07
TMPRSS2	3.72897	3.95071	28.1166	1.14224e-07	8.11643e-07
INO80	2.75696	4.67883	28.0153	1.20361e-07	8.52053e-07
IFITM3	3.7488	2.88697	27.7872	1.35417e-07	9.4393e-07
NFKB1	2.43753	5.36406	27.7213	1.4011e-07	9.74852e-07
ATXN7L1	3.79991	3.80482	27.4364	1.62345e-07	1.10785e-06
ADAM22	3.41985	4.14604	27.2879	1.75304e-07	1.1856e-06
BACH2	3.50471	3.35959	27.2676	1.77156e-07	1.19386e-06
MUC1	3.41221	3.18047	27.0402	1.9927e-07	1.32948e-06
S100A14	4.65746	1.76638	26.9647	2.07204e-07	1.37354e-06
UFC1	1.22607	7.17687	26.7451	2.32141e-07	1.52374e-06
RPL7	1.76751	8.12764	26.7282	2.34181e-07	1.53481e-06
GGT6	4.69703	1.75228	26.3235	2.88749e-07	1.85459e-06
CELA3A	3.47654	4.91393	26.1814	3.10804e-07	1.97407e-06
PLXDC2	3.715	4.41345	26.0947	3.25082e-07	2.05771e-06
GSTA2	4.34456	1.88901	25.9191	3.56029e-07	2.23492e-06
MBOAT1	4.78482	1.90883	25.898	3.59939e-07	2.25748e-06
TAOK1	1.51127	6.70924	25.8863	3.62131e-07	2.26821e-06
SERPINA1	1.67425	10.1695	25.6655	4.06022e-07	2.50447e-06
TP53TG1	1.68367	5.82715	25.5522	4.30576e-07	2.64016e-06
CHN2	3.17761	3.26351	25.3851	4.69532e-07	2.85285e-06
ITGB6	4.91028	1.86501	25.383	4.70037e-07	2.85439e-06
C4orf32	3.69132	3.41059	24.9819	5.78721e-07	3.42827e-06
CA12	6.35555	2.16463	24.9648	5.83876e-07	3.45341e-06
CTRB1	3.49841	4.04216	24.5101	7.39205e-07	4.23329e-06
LPIN3	2.06055	4.20954	24.2647	8.39622e-07	4.7438e-06
OMA1	2.50453	4.90615	24.2265	8.56439e-07	4.82442e-06
CLPS	3.71922	5.35832	23.718	1.11532e-06	6.08075e-06
CRH	1.88043	6.79618	23.5441	1.22081e-06	6.61776e-06
SPINK4	2.40495	3.95216	23.4314	1.29447e-06	6.98041e-06
CCL28	3.74236	3.48903	23.0726	1.55998e-06	8.24394e-06
PODXL	3.01584	2.18028	22.761	1.83455e-06	9.48754e-06
VCAM1	4.19703	1.74215	22.6787	1.91481e-06	9.8533e-06
ITGB4	5.77198	1.91018	22.525	2.07426e-06	1.0559e-05
CDV3	1.45185	6.96665	22.4898	2.11267e-06	1.07305e-05
CXCL17	5.13704	2.00783	22.474	2.1301e-06	1.08075e-05
ANPEP	5.09167	2.10084	22.4533	2.15314e-06	1.09068e-05
NOVA1	1.80546	5.14609	22.4499	2.15697e-06	1.09165e-05
MYO9B	3.3067	3.24695	22.3781	2.23917e-06	1.12872e-05
MGST1	4.52984	3.27437	22.3746	2.24324e-06	1.12977e-05
HAUS8	2.91782	3.05116	22.3728	2.2453e-06	1.13031e-05
HSD17B2	4.02473	1.75593	22.294	2.33939e-06	1.17248e-05
NPNT	2.08227	6.42991	21.98	2.75512e-06	1.35104e-05
FAP	1.67405	7.9216	21.7689	3.07549e-06	1.49524e-05
TANC1	5.21893	3.44838	21.6862	3.21092e-06	1.55509e-05
HABP2	4.48606	2.3288	21.6567	3.26066e-06	1.57582e-05
ACAP1	2.45375	3.32137	21.5438	3.45843e-06	1.65871e-05
IL7	3.89929	3.77796	21.4034	3.72107e-06	1.77047e-05
COL4A1	4.6712	2.29771	21.3492	3.82781e-06	1.81366e-05
GRHL2	6.50095	1.86603	21.327	3.87231e-06	1.83093e-05
NAA60	3.09535	2.79833	21.2907	3.94638e-06	1.8644e-05
ARID5A	3.4106	4.04484	21.2575	4.01526e-06	1.8883e-05
DUSP28	2.70734	4.04221	21.0459	4.48402e-06	2.08289e-05
VTCN1	3.81746	1.7631	20.7282	5.29294e-06	2.41423e-05
GATM	2.70052	4.88509	20.69	5.39987e-06	2.45708e-05
CELA3B	3.88599	3.77547	20.6165	5.61111e-06	2.54505e-05
IL32	4.11256	2.23827	20.5872	5.69757e-06	2.58117e-05
MFI2	4.33252	3.03998	20.5353	5.8543e-06	2.64479e-05
KCNJ3	2.28566	5.3085	20.1124	7.30211e-06	3.20954e-05
ZNF605	3.29069	4.22829	20.1041	7.3339e-06	3.22227e-05
LGALS2	4.51191	1.7944	20.0392	7.58709e-06	3.32534e-05
ZNF585A	2.54048	4.43386	20.0134	7.69032e-06	3.36455e-05
DIAPH1	1.63701	5.96786	19.6695	9.20612e-06	3.9132e-05
SIN3B	2.17636	4.45007	19.5265	9.9215e-06	4.17666e-05
C12orf65	1.63434	5.72359	19.4716	1.02106e-05	4.28091e-05
RASSF8	4.03452	3.40529	19.3647	1.07982e-05	4.49082e-05
ANK2	2.21205	5.57622	19.3347	1.09697e-05	4.55216e-05
IL8	4.11365	6.7224	19.2018	1.176e-05	4.80636e-05
ELMOD2	2.23997	5.18191	19.1158	1.23021e-05	4.99382e-05
COL6A1	2.46115	4.15485	19.0146	1.29723e-05	5.23221e-05
TFPI2	4.46165	1.83117	18.8021	1.45005e-05	5.76573e-05
EHD2	3.34669	1.75612	18.7446	1.49445e-05	5.91224e-05
NFIB	3.67033	3.0764	18.596	1.61555e-05	6.32744e-05
CYP4F3	3.27386	3.74831	18.3125	1.87475e-05	7.20843e-05
MUC3A	4.57826	2.44904	18.2288	1.95898e-05	7.4867e-05
PPY	2.5745	11.351	18.2223	1.96566e-05	7.5097e-05
SNX29	1.4107	6.3669	18.1214	2.07254e-05	7.86512e-05
AP5B1	2.99466	3.4743	17.9268	2.29567e-05	8.59988e-05
C2orf69	1.7129	5.91906	17.722	2.55651e-05	9.47085e-05
EGR3	3.64098	4.30814	17.7197	2.55966e-05	9.47941e-05
PPP1R13B	2.33678	4.33989	17.6962	2.59139e-05	9.57196e-05
CELA2A	4.58953	2.24706	17.6744	2.62127e-05	9.65722e-05
BAP1	1.97971	4.43128	17.6338	2.6778e-05	9.84315e-05
MTG1	1.83282	3.60253	17.5943	2.7341e-05	0.00010008
OAF	4.43988	1.74034	17.5697	2.76965e-05	0.000101088
BIRC3	3.1814	4.77815	17.4745	2.9119e-05	0.000105501
CDPF1	2.81554	3.70598	17.2022	3.3604e-05	0.000119614
MED13	1.53918	6.37226	17.1413	3.46998e-05	0.000123091
IFITM2	3.54553	2.86489	17.1124	3.52319e-05	0.000124706
NFKBIA	1.35429	7.58617	17.0932	3.55904e-05	0.000125896
TCF20	1.85175	4.39774	16.7469	4.27114e-05	0.000148451
PCSK5	5.21474	2.54393	16.5477	4.74423e-05	0.000162753
RHOV	4.01939	1.72213	16.4992	4.86718e-05	0.000166419
TMEM223	1.84637	4.65969	16.231	5.60688e-05	0.000188077
CPA1	2.89159	4.77281	16.2006	5.69766e-05	0.00019075
DPEP1	3.8476	3.72121	16.1776	5.76719e-05	0.000192726
FN1	3.44041	3.157	16.0526	6.16065e-05	0.000203717
ZFP36	1.45567	7.50946	15.6068	7.7972e-05	0.000250613
BICC1	3.00572	3.79352	15.5238	8.14711e-05	0.000260607
CEL	4.43236	1.87786	15.2922	9.20942e-05	0.000290418
RARRES2	4.16261	2.17108	15.2713	9.31185e-05	0.000293159
METTL12	1.76817	3.46344	15.2662	9.33719e-05	0.000293876
PNLIPRP1	3.70076	3.13321	15.1756	9.79634e-05	0.000306375
PLA2G1B	2.99346	3.32677	15.0651	0.000103867	0.000321915
C10orf54	4.93607	1.89288	14.9335	0.000111369	0.000341441
OSMR	4.28115	1.94247	14.9241	0.000111926	0.000342501
CTGF	4.25271	2.29296	14.9086	0.000112849	0.000345045
WDR31	3.52308	3.63884	14.8531	0.000116219	0.000353596
ZSWIM8	1.84886	4.21165	14.7875	0.000120327	0.000364421
GPRC5B	4.4241	1.9285	14.7519	0.000122624	0.000369993
CUL9	1.70328	4.47729	14.675	0.000127731	0.000382923
LAMB3	4.32811	2.64668	14.6718	0.000127944	0.000383359
SMAGP	3.33798	2.89133	14.6456	0.000129736	0.000387503
WIPF3	2.07272	4.90621	14.5876	0.00013379	0.000397314
F10	1.12577	7.72283	14.5447	0.000136874	0.000405308
AQP1	3.88782	1.91743	14.5011	0.000140078	0.000413823
SH3D19	2.2958	4.21825	14.4804	0.000141624	0.000418065
NEGR1	2.19563	4.07344	14.4229	0.000146018	0.000429216
SMG1	1.29884	6.05269	14.3974	0.000148009	0.00043398
TMX3	1.8469	5.51968	14.2871	0.000156935	0.000457203
S100A10	1.38357	6.43311	14.282	0.000157364	0.000458337
TPST2	3.98257	3.24684	14.2001	0.000164365	0.000475315
GP2	3.42558	3.87478	14.0695	0.000176178	0.000504214
TEAD2	3.23714	1.71785	13.8234	0.000200824	0.000565493
FNDC3B	1.24857	6.74187	13.8143	0.000201793	0.000567939
MARCKSL1	2.2277	4.22743	13.6964	0.00021487	0.000599692
TSPAN8	2.99867	3.32837	13.6828	0.000216428	0.000603597
SLC15A1	4.17564	3.08786	13.6151	0.000224378	0.000622864
LGALS1	3.15225	2.22573	13.596	0.000226664	0.000628443
PRSS8	3.44535	2.26604	13.4937	0.000239365	0.000658195
CXCL6	3.3419	3.75977	13.4546	0.000244405	0.000670593
ASAP1	1.2532	6.47028	13.4134	0.000249827	0.000682505
PDGFA	1.39774	5.82747	13.3553	0.000257693	0.000701462
CYC1	1.04873	7.24644	13.3167	0.000263053	0.000713148
ERCC2	2.31574	4.01947	13.3124	0.000263652	0.000714261
VIM	1.90868	5.71058	13.083	0.000297982	0.000795133
CYR61	4.18904	1.94995	12.9651	0.000317346	0.000838957
EGOT	4.85844	2.56641	12.9127	0.000326353	0.000859533
IQGAP2	4.1612	2.79321	12.8546	0.000336654	0.000882571
MRPL11	1.59867	5.12249	12.8499	0.000337506	0.000884396
CPB1	2.29748	5.26288	12.8492	0.000337627	0.00088451
MYC	4.4556	2.52484	12.7575	0.000354587	0.000923406
RAPGEF5	3.45157	2.34848	12.7174	0.000362271	0.000940398
NARF	1.56642	5.50184	12.6646	0.000372642	0.000962263
ALS2CL	5.38526	2.2012	12.5826	0.000389355	0.00100087
CLDN10	3.3239	2.16304	12.5472	0.000396809	0.0010175
ELF3	1.18655	7.15006	12.474	0.000412662	0.00105434
CACNA1A	1.10806	6.01591	12.4712	0.000413267	0.00105542
BAZ1A	2.13801	4.613	12.409	0.000427273	0.0010863
IL4R	4.87798	2.11022	12.357	0.000439338	0.00111101
LTBP4	2.6813	3.71863	12.1276	0.000496816	0.00123654
TFF3	1.33142	5.44288	11.817	0.000586923	0.00143226
GATA6	2.12111	4.48521	11.6835	0.000630573	0.0015247
TIMP3	3.48257	3.01658	11.4876	0.000700622	0.00167413
IMPA2	1.99237	4.5583	11.437	0.000719977	0.00171389
CUZD1	3.54472	3.17109	11.4009	0.000734089	0.00173978
CROCC	2.20388	2.94745	11.3364	0.000760012	0.00179266
ZNF554	2.64788	3.54191	11.334	0.000761005	0.00179426
MECOM	3.40072	3.264	11.2789	0.000783946	0.00184033
ZNF836	2.66047	3.44093	10.9713	0.000925347	0.00213089
CD99L2	1.16843	6.99885	10.933	0.000944661	0.00216965
GCDH	1.92461	4.37626	10.9178	0.000952472	0.00218449
METAP1	1.76236	5.36942	10.8977	0.000962853	0.00220608
RPGR	2.31517	4.25147	10.8719	0.000976323	0.00223379
RNF14	1.33293	6.41873	10.8535	0.000986098	0.00225117
CTSE	4.6839	1.94041	10.7928	0.00101898	0.00231459
HELZ2	2.53721	2.81195	10.723	0.00105811	0.00239023
TPM4	1.05119	7.44975	10.6983	0.00107233	0.00241503
C14orf37	2.20094	4.64138	10.324	0.00131311	0.00286403
ZNF780B	2.178	4.00931	10.3016	0.00132917	0.00289421
MCM3AP-AS1	2.46317	3.8152	10.1929	0.00140979	0.00304758
PDZK1IP1	3.61878	1.8268	10.0021	0.00156359	0.00333248
EGFR	3.97344	1.8347	9.98389	0.00157916	0.00336
TMEM63A	4.45557	1.97928	9.98161	0.00158111	0.00336226
GBP2	3.29194	2.82648	9.869	0.00168086	0.00354322
CNN3	1.42549	5.69111	9.82494	0.00172162	0.00361371
CTSH	2.11623	3.93816	9.74308	0.00179999	0.00375257
RUNX1	3.56138	2.19521	9.70454	0.00183813	0.00382086
CAV1	3.42993	1.77623	9.68336	0.00185944	0.00385881
C1S	3.57188	2.40164	9.61385	0.00193115	0.00399377
RAB8B	1.82225	4.80215	9.59596	0.00195006	0.00402376
TYMS	2.65696	2.6909	9.54257	0.00200761	0.0041256
CAPN6	3.67016	1.75023	9.47987	0.00207738	0.00424977
MT1M	3.64441	2.33199	9.44491	0.00211736	0.00431833
ALDH3B1	2.54596	2.9337	9.3556	0.00222305	0.0045062
SDC1	3.08622	2.05882	9.31549	0.00227225	0.00458811
ERBB3	2.37164	4.00792	9.30805	0.00228149	0.00460186
CRYAB	4.74552	3.17291	9.27793	0.00231931	0.00466903
WIPF2	1.28945	5.18427	9.26856	0.00233121	0.004688
KCNJ16	2.07251	3.16266	9.07432	0.00259224	0.00512852
AOX1	2.00304	4.65109	9.03638	0.0026466	0.00522221
LGALS3	3.55492	2.02845	8.94194	0.00278697	0.00546145
MPZL2	3.13281	1.72316	8.71452	0.00315686	0.00608451
FUT2	2.57972	2.98507	8.68008	0.00321707	0.00617439
AKR1C3	2.87268	2.67039	8.68031	0.00321666	0.00617439
CA2	3.25818	2.49915	8.66931	0.00323613	0.00620363
PLCH1	2.01761	4.67934	8.63294	0.00330139	0.00631382
GNG11	3.42688	1.78648	8.58659	0.00338648	0.00645806
SSRP1	1.16588	5.34473	8.55686	0.00344222	0.00655227
SERINC5	2.98483	2.80793	8.53275	0.00348812	0.00662411
DOT1L	1.55057	4.46635	8.51127	0.00352953	0.0066938
RHOC	1.61288	4.01709	8.50594	0.00353989	0.00670896
NF1	1.02235	6.47584	8.4675	0.00361548	0.00683512
TTC23	3.19382	3.0041	8.45868	0.00363306	0.00686608
R3HDM4	1.18875	5.33326	8.30892	0.00394508	0.00736752
KRT23	3.78799	1.79535	8.30639	0.00395057	0.00737536
AKR1C1	2.70111	2.49713	8.28592	0.00399536	0.00745162
STRN	2.5047	3.13569	8.26266	0.00404687	0.00752916
GPR160	2.76849	3.25813	8.15388	0.00429692	0.00792614
TJP3	2.88689	2.79374	8.15186	0.00430171	0.00793079
ELF2	1.23047	5.25271	8.14364	0.00432123	0.00796138
YBX3	3.13563	2.67642	8.1085	0.00440582	0.00809753
PRKAR2A	1.1055	5.95301	8.03881	0.00457856	0.00836226
DAB2	3.12537	2.01851	8.01995	0.0046265	0.00843354
KLHDC8B	2.4298	3.75803	7.94914	0.00481103	0.0087307
HLA-DMA	2.74714	2.55008	7.93071	0.00486026	0.00881441
TMEM42	1.27154	5.68101	7.92373	0.00487906	0.00884003
ZNF704	3.25702	2.29541	7.9212	0.00488589	0.00884958
SFRP5	3.25922	1.75292	7.92057	0.00488759	0.00884985
ARFGAP1	1.36882	5.20363	7.86125	0.00505054	0.00910282
LDHA	1.09939	7.64519	7.85903	0.00505674	0.00910967
PPARGC1A	2.9307	3.85869	7.72983	0.00543158	0.00970493
FUT3	3.68466	1.9399	7.67913	0.00558631	0.00995478
FGL1	2.97556	3.72814	7.67306	0.00560514	0.00997894
ZC3H12A	2.09528	4.93632	7.60282	0.00582772	0.0103154
PPAP2C	3.86348	2.32178	7.58532	0.00588454	0.0103965
CLN3	1.42532	2.70696	7.55733	0.00597665	0.0105257
DCAF6	1.10738	5.47794	7.46754	0.00628214	0.0109998
JARID2	1.30013	4.80607	7.44918	0.00634652	0.0110903
AKT2	1.29734	4.50193	7.40708	0.00649677	0.0113076
HNRNPUL2	1.63513	3.44901	7.37591	0.00661032	0.0114824
CGNL1	4.08058	2.28788	7.34472	0.00672602	0.0116691
TMEM236	2.54396	2.54848	7.31347	0.00684395	0.0118538
RASSF3	3.35514	2.55469	7.30001	0.00689541	0.0119308
SPRED1	2.99046	3.0939	7.27529	0.00699094	0.0120716
ANO6	2.2674	3.46054	7.19753	0.0073004	0.0125355
SH2B3	1.76326	4.68188	7.18641	0.00734577	0.0126038
LRCH2	2.2888	3.75378	7.11586	0.0076405	0.0130389
EPHB4	3.49917	1.90111	7.04166	0.00796351	0.0135228
KLK1	3.848	2.02658	7.01214	0.00809588	0.0137148
LGALS9	3.6105	1.92794	6.93108	0.00847103	0.0142716
APOBEC3B	3.43486	2.24729	6.87422	0.00874481	0.0146785
ZC3H4	1.04503	5.30211	6.86585	0.00878585	0.014743
PDLIM3	2.1051	2.57019	6.84028	0.00891247	0.0149398
DDHD2	1.0377	6.22214	6.82617	0.00898317	0.0150386
NFATC3	2.01986	4.29373	6.82369	0.00899567	0.0150551
CNN2	3.36717	2.44744	6.80943	0.00906779	0.0151624
SLC43A3	2.70493	2.32055	6.76926	0.00927413	0.0154596
ADCY9	1.83661	3.51854	6.75133	0.0093678	0.0155861
INHBA	1.88951	5.78081	6.74161	0.00941894	0.0156573
LAMA3	3.92786	2.12366	6.73824	0.00943679	0.0156824
LHFPL2	3.43719	2.78266	6.71365	0.00956778	0.0158699
TMEM181	1.02808	6.11856	6.69648	0.00966037	0.0160095
SOCS4	1.26429	5.18844	6.59213	0.010243	0.0168279
WIPF1	2.60528	2.73399	6.57041	0.0103688	0.0170148
ERP27	3.36624	2.39508	6.55519	0.0104579	0.0171412
ENTPD5	2.13771	3.70021	6.53721	0.0105641	0.0172884
ADAMTS1	3.02533	1.77053	6.32308	0.0119176	0.0191498
TSPAN15	1.79571	3.61713	6.31655	0.0119616	0.0192123
SLC27A3	1.69965	4.11105	6.27859	0.0122205	0.0195808
ZNF608	1.318	4.49386	6.22185	0.0126183	0.0201305
MICA	2.9996	1.75934	6.14087	0.0132092	0.0209468
REG1B	1.92157	6.06505	6.12452	0.013332	0.0211066
ALG14	1.30153	5.13421	6.09613	0.0135478	0.021394
KCNS3	4.2903	2.18855	6.08023	0.0136703	0.0215318
FSTL1	2.29134	3.56738	6.05195	0.0138909	0.0218418
CASP4	1.92613	4.15903	6.03199	0.0140489	0.0220626
EPS8	2.85791	2.24964	5.92761	0.0149054	0.023228
CRIP3	1.93767	2.85546	5.89274	0.0152034	0.0236244
ARID3A	1.17264	3.90843	5.88962	0.0152304	0.0236566
ERBB2	2.15056	2.5845	5.87165	0.0153866	0.0238764
LY75	2.27691	3.26059	5.86772	0.015421	0.0239232
ITSN1	1.37763	4.96103	5.84528	0.0156189	0.0242004
FHL3	3.56372	1.7261	5.70363	0.0169299	0.0259872
EPHB6	3.79672	1.91041	5.6818	0.0171418	0.0262593
EXTL3	1.18863	4.89644	5.66749	0.0172821	0.02646
TNFRSF10A	2.88149	1.81426	5.66584	0.0172985	0.0264814
SLPI	2.9721	2.17648	5.65096	0.0174458	0.0266854
FLRT2	3.49235	2.01039	5.63419	0.0176135	0.0269201
GALK1	4.64488	2.09503	5.62731	0.0176828	0.0270151
KRT19	1.59724	3.89918	5.59363	0.0180259	0.0274877
APAF1	1.99457	3.78556	5.53464	0.0186436	0.0283269
AMY2A	2.78634	2.30177	5.52017	0.0187984	0.0285316
PPP2R3A	1.56051	4.8087	5.48824	0.0191448	0.0290341
FAM105B	1.42182	4.66852	5.48339	0.019198	0.0290875
BTN3A2	1.89378	2.72037	5.34887	0.0207357	0.0311433
SRPK1	1.06886	5.61386	5.32633	0.0210056	0.031507
RGL4	2.18095	2.59523	5.27919	0.0215818	0.0322182
CLDN2	3.13888	1.74911	5.18546	0.0227766	0.03378
AVEN	2.47196	2.83694	5.09645	0.0239748	0.0353493
ZNF525	1.66551	3.55633	5.07497	0.0242737	0.0357343
HSPA2	1.3602	4.63988	5.06387	0.0244297	0.035936
RND1	2.42114	3.2021	5.05695	0.0245273	0.0360656
AFMID	1.67854	2.92592	5.0385	0.0247899	0.0363859
FAM227A	2.03229	3.56927	4.97501	0.0257161	0.0375947
GOLGA8B	1.12489	4.7452	4.91395	0.0266407	0.0387916
SPOCK3	1.33884	5.86197	4.85418	0.0275792	0.0400198
FEM1C	1.3458	4.87826	4.83276	0.0279239	0.0404321
PLTP	3.40399	1.87689	4.81094	0.0282796	0.040864
TRPV6	3.00616	1.80359	4.76524	0.0290401	0.0418404
ANXA9	2.42362	2.43185	4.76349	0.0290695	0.0418774
UNG	1.42524	4.64533	4.7455	0.0293749	0.0422532
PPFIBP1	1.75841	3.89154	4.71703	0.0298653	0.0428726
VNN1	3.2313	1.99022	4.69816	0.0301949	0.0432793
ZNF217	2.54358	3.69742	4.69717	0.0302122	0.0432986
CPM	2.9312	2.92542	4.65611	0.0309432	0.0442012
SYCN	2.44394	2.21028	4.65093	0.0310367	0.0443236
DCDC1	1.67991	3.71642	4.63191	0.0313825	0.0447838
AZGP1	3.06145	2.51033	4.52256	0.0334506	0.0473367
PHLDA1	1.85424	4.07714	4.49492	0.0339957	0.0480005
RGCC	2.07502	4.56605	4.48476	0.0341984	0.0482327
TNFSF10	1.09585	5.75269	4.4615	0.034667	0.0488208
SPATA6L	1.40079	4.3268	4.44333	0.0350378	0.049288

### Sheet: Ductal
	logFC	logCPM	LR	PValue	FDR
TIMP3	8.48414	6.031	64.6343	9.01729e-16	1.52462e-14
CD36	8.03919	6.22392	51.6916	6.49404e-13	8.63997e-12
CEACAM7	7.79528	7.23396	180.401	3.96067e-41	1.9397e-39
SLC34A2	7.32174	6.10498	219.703	1.05011e-49	6.66554e-48
ANXA1	7.24705	7.03955	78.0694	9.9485e-19	2.01848e-17
HSD17B2	7.2266	6.45432	287.924	1.40879e-64	1.5391e-62
MAOB	7.15517	5.36609	159.272	1.63178e-36	6.97002e-35
CDH6	7.14621	6.16305	186.14	2.2127e-42	1.11737e-40
THBD	6.98053	4.67381	33.9576	5.63254e-09	4.96485e-08
SERPINA6	6.93765	6.68105	244.075	5.08331e-55	3.85044e-53
FXYD2	6.85474	6.93373	775.712	1.03012e-170	2.34085e-167
PDE3A	6.78892	5.41117	266.762	5.76343e-60	5.50286e-58
SPP1	6.7755	12.0146	357.696	8.93899e-80	1.47195e-77
NCALD	6.68334	4.60741	251.265	1.37621e-56	1.08587e-54
NTRK2	6.52138	6.7629	272.51	3.22045e-61	3.1818e-59
IGFBP4	6.43721	5.21862	71.7584	2.43226e-17	4.57538e-16
FUT3	6.33253	5.08794	214.629	1.34265e-48	8.29089e-47
KIAA1462	6.30751	6.07738	254.297	3.00316e-57	2.45481e-55
AQP1	6.30601	8.54816	451.527	3.35572e-100	9.77634e-98
NCAM1	6.12208	5.03263	125.117	4.79881e-29	1.49684e-27
CX3CL1	6.02204	7.80575	149.656	2.06155e-34	7.96712e-33
STC1	6.00822	6.68437	150.25	1.52874e-34	5.96891e-33
PAQR5	6.00059	5.07133	195.47	2.03412e-44	1.12193e-42
GUCY1A3	5.96668	5.54002	178.796	8.87899e-41	4.2929e-39
COL4A1	5.90535	5.61852	115.624	5.74509e-27	1.64009e-25
SPRY4	5.88809	4.34355	90.7105	1.66311e-21	3.89614e-20
DPYSL2	5.85974	6.33266	267.515	3.94855e-60	3.80199e-58
SLC3A1	5.81803	7.87611	264.834	1.51675e-59	1.41256e-57
CAV1	5.80843	5.73706	145.558	1.62183e-33	6.00236e-32
PDE4B	5.80544	3.59841	38.999	4.24033e-10	4.28255e-09
TM4SF4	5.7994	7.7357	261.018	1.02958e-58	8.9298e-57
MATN2	5.79415	5.53077	105.432	9.82258e-25	2.61368e-23
GNG11	5.74255	6.43094	262.493	4.91067e-59	4.42818e-57
SLC2A3	5.7319	4.63736	23.322	1.37022e-06	8.52131e-06
KRT23	5.72886	6.9337	189.556	3.97353e-43	2.07097e-41
VCAM1	5.7222	9.09697	142.93	6.08899e-33	2.21741e-31
ALDH1A3	5.71396	6.96192	349.515	5.40555e-78	8.18905e-76
PLXDC2	5.6829	3.88107	83.5619	6.17514e-20	1.3441e-18
CRIP2	5.67507	7.21946	383.048	2.69959e-85	5.02832e-83
GYPC	5.59908	5.77059	417.369	9.12268e-93	2.03239e-90
VAV3	5.5648	5.44985	145.909	1.35925e-33	5.06354e-32
TINAGL1	5.54919	7.32032	417.769	7.46683e-93	1.69676e-90
PPARGC1A	5.52195	4.55883	142.468	7.68341e-33	2.78022e-31
NRP1	5.4877	7.40593	545.044	1.50719e-120	8.56235e-118
TFPI2	5.47377	9.4066	249.873	2.76743e-56	2.15366e-54
FYN	5.45545	3.83556	113.527	1.65416e-26	4.65213e-25
STK32B	5.44694	3.33167	46.0401	1.15855e-11	1.37837e-10
IGFBP3	5.41853	7.50781	69.5568	7.42447e-17	1.36721e-15
TSPAN2	5.39582	3.71728	63.8681	1.33036e-15	2.21961e-14
MYLK	5.38041	4.36046	47.8543	4.591e-12	5.65146e-11
FAM107A	5.35131	3.96976	39.7176	2.93473e-10	3.00671e-09
VTCN1	5.34846	7.22749	203.476	3.64172e-46	2.11108e-44
CYYR1	5.33073	3.342	35.1419	3.0653e-09	2.81098e-08
FHL1	5.31549	4.49873	68.441	1.30731e-16	2.36522e-15
LIPG	5.31548	4.41334	31.2209	2.30275e-08	1.8556e-07
CXCL6	5.2952	7.34958	78.5054	7.97818e-19	1.62452e-17
ARSJ	5.29396	4.92258	101.749	6.30116e-24	1.62713e-22
DKK3	5.26029	3.4949	12.0424	0.000520032	0.00194875
ITIH5	5.21867	5.36019	116.193	4.313e-27	1.23748e-25
RAB36	5.21491	4.43105	84.7305	3.41926e-20	7.51444e-19
PLCG2	5.20613	3.71293	66.3644	3.74815e-16	6.53168e-15
MMP7	5.19892	10.396	275.505	7.16458e-62	7.33369e-60
ADCY5	5.15791	4.76789	138.307	6.2427e-32	2.18918e-30
C10orf54	5.12323	6.21835	179.514	6.18696e-41	3.017e-39
TMEM173	5.11023	4.48279	64.3631	1.03478e-15	1.73666e-14
ATP13A4	5.10106	4.22007	76.8872	1.81005e-18	3.59251e-17
IGFBP7	5.07474	8.65245	395.878	4.34722e-88	9.31946e-86
CA2	5.06942	6.91807	261.047	1.01449e-58	8.87155e-57
HDAC9	5.05931	4.88545	107.148	4.13137e-25	1.1203e-23
DLL4	5.03995	3.89879	22.3174	2.31099e-06	1.38562e-05
CYP1B1	5.03972	6.94527	55.5764	8.98985e-14	1.28643e-12
LGALS4	5.03074	7.79456	274.321	1.29771e-61	1.30483e-59
COL18A1	5.02341	5.80602	408.825	6.60471e-91	1.44313e-88
LDB2	5.01681	3.44243	37.0591	1.14602e-09	1.10441e-08
BICC1	5.00047	7.45263	281.271	3.96865e-63	4.21418e-61
PAH	4.97202	4.04688	44.8325	2.1463e-11	2.48333e-10
MARK1	4.93918	3.24486	73.6201	9.46935e-18	1.81129e-16
SGCE	4.93333	5.69724	204.147	2.60017e-46	1.51503e-44
EPHB6	4.92315	5.94203	207.537	4.73374e-47	2.80129e-45
TNFAIP2	4.91815	7.39862	157.557	3.86776e-36	1.63366e-34
SLC5A1	4.91768	3.82472	72.3221	1.82786e-17	3.44414e-16
ENPP2	4.89193	5.08259	65.393	6.13567e-16	1.05307e-14
PKHD1	4.86401	5.52571	158.205	2.79107e-36	1.18329e-34
PPP1R1B	4.84145	5.89086	120.56	4.76915e-28	1.42597e-26
C21orf62	4.84045	3.60617	37.8366	7.69232e-10	7.58024e-09
APOBEC3C	4.83588	5.63996	228.869	1.05202e-51	7.0312e-50
MCAM	4.789	6.31477	127.66	1.33217e-29	4.21619e-28
SERPINA1	4.78847	11.0937	252.129	8.91901e-57	7.08655e-55
CADM1	4.77782	6.34006	273.277	2.191e-61	2.1837e-59
CNRIP1	4.77589	2.96782	35.0212	3.2614e-09	2.97639e-08
PDGFD	4.76943	6.37415	185.633	2.85566e-42	1.43566e-40
TTYH1	4.7577	5.16221	156.976	5.18017e-36	2.17989e-34
SLC28A3	4.74864	5.76424	148.089	4.53634e-34	1.71236e-32
IGFBP5	4.72015	3.11216	25.8907	3.61301e-07	2.48042e-06
CAPN6	4.70618	5.58057	61.2238	5.09411e-15	8.01652e-14
CFTR	4.68402	9.85232	306.489	1.27103e-68	1.47362e-66
NOTCH3	4.66969	3.88506	106.785	4.96123e-25	1.34213e-23
S100A14	4.6602	6.2244	201.766	8.59711e-46	4.95839e-44
SORL1	4.64646	5.37667	132.245	1.32219e-30	4.3926e-29
POU6F2	4.64506	3.06574	58.5704	1.96149e-14	2.95969e-13
APCDD1	4.63959	5.32078	93.6992	3.67304e-22	8.76746e-21
USH1C	4.62304	5.19096	127.313	1.58701e-29	5.00878e-28
SFRP5	4.62063	6.38643	189.826	3.46967e-43	1.8167e-41
PREX1	4.61748	3.12895	22.7311	1.86326e-06	1.13392e-05
CHST9	4.61423	4.73164	102.206	5.00293e-24	1.30076e-22
SULF2	4.61284	4.64449	56.4981	5.62514e-14	8.173e-13
DAB2	4.60536	6.36938	213.565	2.2918e-48	1.40754e-46
ACE	4.60049	2.84441	89.0952	3.76256e-21	8.76029e-20
SLCO3A1	4.59183	4.29739	97.2555	6.09358e-23	1.50839e-21
LIMCH1	4.55474	6.18969	160.595	8.38696e-37	3.63712e-35
CHST15	4.5535	5.044	117.258	2.52012e-27	7.28592e-26
MBOAT2	4.54836	3.72031	54.6104	1.46956e-13	2.05883e-12
MUC6	4.53049	10.0064	120.101	6.01352e-28	1.77931e-26
TSPAN8	4.52845	8.26525	224.255	1.06758e-50	7.01144e-49
FSTL1	4.48941	7.15426	172.425	2.18599e-39	1.02633e-37
TGFB2	4.4867	5.05603	84.9039	3.13225e-20	6.89703e-19
MALL	4.48107	5.34037	193.36	5.87553e-44	3.13417e-42
TNFRSF11B	4.47983	5.10447	30.269	3.76093e-08	2.95108e-07
C6	4.4729	7.03432	151.334	8.86e-35	3.50757e-33
MAML2	4.46146	4.71745	125.835	3.34189e-29	1.04602e-27
TRPV6	4.45752	7.58467	274.942	9.5024e-62	9.63985e-60
ITGA5	4.44159	6.44416	149.152	2.65615e-34	1.01272e-32
VNN1	4.43898	5.24193	57.0823	4.17944e-14	6.17514e-13
ST8SIA3	4.43891	3.94623	33.8391	5.98649e-09	5.26867e-08
PPP2R2B	4.43252	2.67769	47.7758	4.77858e-12	5.87599e-11
RGL1	4.43165	4.6326	76.5724	2.12281e-18	4.20199e-17
PTRF	4.41636	5.44818	106.445	5.89052e-25	1.58597e-23
THSD4	4.40956	5.15099	115.349	6.59865e-27	1.87435e-25
DCDC2	4.40149	6.61029	258.215	4.20432e-58	3.51246e-56
MBOAT4	4.39859	3.01647	44.9875	1.98299e-11	2.3104e-10
SAMD5	4.3806	2.72426	50.1195	1.44663e-12	1.86568e-11
PCDH9	4.36489	3.90991	44.7227	2.27005e-11	2.62384e-10
FGFR4	4.3536	5.79012	165.597	6.774e-38	3.01828e-36
CASR	4.35095	4.62746	68.2987	1.40514e-16	2.53015e-15
PAQR8	4.34733	2.75654	27.151	1.88166e-07	1.34801e-06
BCO2	4.3343	3.27854	42.5773	6.7944e-11	7.45874e-10
FFAR4	4.31385	2.59531	30.9952	2.58662e-08	2.07404e-07
SIRPA	4.30361	4.94188	128.558	8.47557e-30	2.70504e-28
NBL1	4.291	3.07447	209.528	1.74129e-47	1.0468e-45
ZIK1	4.28204	3.26941	26.1461	3.16535e-07	2.1863e-06
SLC1A1	4.27327	4.23099	78.7265	7.1332e-19	1.45769e-17
CCND1	4.27064	7.24665	216.75	4.626e-49	2.87217e-47
TMCC3	4.26523	4.87693	49.5347	1.94896e-12	2.4909e-11
GLIPR2	4.25377	3.91476	50.9359	9.54339e-13	1.24349e-11
RAMP2	4.2479	3.75513	12.0232	0.000525432	0.0019651
RHPN2	4.23403	6.66602	193.417	5.70843e-44	3.05939e-42
C15orf52	4.22908	4.59745	93.0736	5.03848e-22	1.20015e-20
FXYD6	4.21737	3.11764	117.55	2.17493e-27	6.32008e-26
AKAP7	4.21709	6.70306	120.982	3.85659e-28	1.15922e-26
MPPED2	4.21559	2.77875	45.7727	1.32803e-11	1.56689e-10
CDH2	4.20872	2.55549	29.4495	5.73919e-08	4.37936e-07
SOBP	4.20628	2.72235	53.0951	3.17782e-13	4.34493e-12
SERPINA5	4.1902	9.0106	234.745	5.50394e-53	3.74466e-51
LRRC36	4.1865	2.66601	32.4709	1.20991e-08	1.02056e-07
KRT19	4.18636	10.2853	238.619	7.86617e-54	5.58596e-52
CORO2B	4.16053	2.47896	30.2543	3.78955e-08	2.96944e-07
ADAMTS9	4.15954	6.70208	104.637	1.46658e-24	3.88422e-23
PROM1	4.13071	6.85591	164.59	1.12451e-37	4.95222e-36
CACNA1H	4.12858	2.75339	48.3986	3.47812e-12	4.35225e-11
CMTM7	4.12145	6.83763	253.109	5.45295e-57	4.39407e-55
PFKP	4.11972	7.72678	254.512	2.69646e-57	2.22008e-55
GPNMB	4.11809	3.22715	9.39133	0.00218014	0.00688266
VIPR1	4.11314	3.06431	34.1547	5.09008e-09	4.52885e-08
ST6GAL1	4.11234	5.1206	75.3737	3.89543e-18	7.54001e-17
GDA	4.11209	3.98137	37.1735	1.08072e-09	1.0477e-08
PPAP2C	4.10402	7.76929	265.411	1.13528e-59	1.07492e-57
DIRAS2	4.08123	2.61134	75.8691	3.03099e-18	5.9376e-17
B3GALT5	4.07789	4.39745	73.2508	1.14179e-17	2.17668e-16
NUAK2	4.07739	5.70592	68.1359	1.5261e-16	2.73926e-15
GALNT14	4.06584	3.47482	29.6853	5.08195e-08	3.91465e-07
GALNT18	4.06499	4.71841	62.7205	2.38226e-15	3.86675e-14
HECW2	4.03473	2.58017	28.3903	9.91589e-08	7.38299e-07
SLPI	4.03047	7.01178	131.877	1.5919e-30	5.27323e-29
CTGF	4.02897	8.94476	91.557	1.08422e-21	2.5558e-20
TNFRSF19	4.0226	5.25027	67.2488	2.39311e-16	4.22214e-15
CMTM3	4.01452	4.07033	49.1856	2.32859e-12	2.95945e-11
EFNB2	3.99963	4.47251	46.0814	1.13443e-11	1.35393e-10
MRAP2	3.99528	2.67375	23.2933	1.39082e-06	8.63053e-06
ONECUT2	3.99449	6.05883	118.493	1.35207e-27	3.94915e-26
KL	3.99255	2.62013	12.8185	0.000343209	0.00134792
C11orf70	3.98641	2.41824	61.5831	4.2445e-15	6.72608e-14
PCDH17	3.97924	4.62607	79.3933	5.08993e-19	1.04958e-17
RARG	3.97781	4.23039	51.6323	6.69329e-13	8.88425e-12
SLC4A4	3.9719	8.80103	271.305	5.89457e-61	5.77363e-59
IL20RA	3.96865	4.18293	77.6136	1.25307e-18	2.51988e-17
NLGN4Y	3.95928	3.49064	21.5042	3.53061e-06	2.04563e-05
CLDN9	3.9426	4.54289	50.5987	1.13319e-12	1.46978e-11
PTPRD	3.93585	3.76546	33.2253	8.20761e-09	7.05407e-08
CTDSPL	3.93224	4.67028	81.8575	1.46264e-19	3.11209e-18
KIAA0319	3.93036	2.90317	23.6619	1.14832e-06	7.2565e-06
HYAL1	3.90351	5.00568	62.9564	2.11337e-15	3.45498e-14
KCND1	3.90084	2.55379	47.3606	5.90586e-12	7.21531e-11
SOD3	3.89931	6.20521	220.131	8.47066e-50	5.40695e-48
RERG	3.88635	4.39471	59.4122	1.27872e-14	1.96336e-13
ANXA9	3.85557	6.1234	104.061	1.96196e-24	5.18414e-23
DPP4	3.84521	4.56916	35.2282	2.93241e-09	2.70007e-08
HYDIN	3.84245	3.52904	55.7094	8.40147e-14	1.2068e-12
TUBA1A	3.84085	8.94182	240.004	3.92582e-54	2.84109e-52
LIPH	3.83646	6.99582	181.843	1.91924e-41	9.48103e-40
KIAA1549L	3.83009	3.0065	33.8873	5.83986e-09	5.14361e-08
SLC43A3	3.82829	5.02803	121.701	2.68447e-28	8.09043e-27
LINC00511	3.82125	6.32847	169.837	8.03196e-39	3.6798e-37
SRGAP2	3.81607	3.97509	97.5421	5.2722e-23	1.30792e-21
CADPS	3.8094	5.07144	54.6651	1.42921e-13	2.00725e-12
GAS6	3.80566	6.7583	175.181	5.46526e-40	2.59817e-38
PRKAR2B	3.79584	4.0679	37.8162	7.77354e-10	7.65364e-09
COL9A2	3.79468	2.99411	24.986	5.77496e-07	3.86059e-06
KLF12	3.78712	3.38946	24.6586	6.84385e-07	4.50781e-06
AMOT	3.78648	3.4653	29.1888	6.56566e-08	4.98656e-07
LRRC48	3.78613	2.99251	40.6256	1.84371e-10	1.91308e-09
KIF12	3.77654	5.3342	137.614	8.85053e-32	3.06585e-30
HIST1H2BG	3.77421	3.84836	40.7268	1.75072e-10	1.82158e-09
PBX3	3.76811	4.65862	75.5121	3.63177e-18	7.05371e-17
TIAM1	3.76285	3.2452	23.9707	9.78117e-07	6.24697e-06
SYT13	3.75313	2.87801	39.4175	3.42212e-10	3.49032e-09
COL4A2	3.74801	6.09306	106.549	5.58836e-25	1.50819e-23
CRIM1	3.73666	5.22053	167.606	2.4667e-38	1.12107e-36
GABRB3	3.72916	4.21133	38.6076	5.18165e-10	5.20547e-09
SLC2A6	3.72207	4.29476	50.8592	9.92349e-13	1.29153e-11
SERPINB9	3.71025	5.50849	115.206	7.09163e-27	2.00935e-25
CXCL1	3.70377	9.99513	52.3188	4.71837e-13	6.367e-12
KRT80	3.68708	7.08394	131.512	1.91332e-30	6.28298e-29
EVA1C	3.68366	4.79262	63.6357	1.49692e-15	2.48293e-14
PDE9A	3.68258	3.35288	56.7334	4.99097e-14	7.31708e-13
SLC16A9	3.67992	3.152	22.3225	2.30486e-06	1.38267e-05
RBP4	3.6774	5.24392	105.8	8.15453e-25	2.18004e-23
DAPL1	3.67245	3.73516	49.1378	2.38597e-12	3.02898e-11
CDO1	3.66984	4.23921	34.4018	4.48304e-09	3.99814e-08
ATP6V0E2	3.64619	5.91689	153.353	3.20763e-35	1.30161e-33
FRMD6	3.6455	5.08947	50.615	1.12384e-12	1.45932e-11
HKDC1	3.64268	5.63991	94.3205	2.68361e-22	6.46219e-21
LIF	3.64109	6.16154	48.7056	2.97411e-12	3.73804e-11
ISYNA1	3.63192	7.48195	188.816	5.76468e-43	2.95038e-41
SIM1	3.62346	3.99302	33.5011	7.12253e-09	6.19176e-08
RALYL	3.60857	2.44103	27.1072	1.92483e-07	1.3746e-06
SH2D3C	3.60607	3.20711	8.52186	0.00350905	0.010517
C9orf135	3.60238	2.54871	29.4776	5.65664e-08	4.31927e-07
MCC	3.60188	4.22725	59.1263	1.47873e-14	2.26128e-13
CCL2	3.60075	10.0958	77.0016	1.70816e-18	3.40493e-17
TMEM27	3.59022	5.32273	66.7928	3.0159e-16	5.27992e-15
SPON2	3.57761	2.53287	24.6575	6.84791e-07	4.50787e-06
PMEPA1	3.57587	7.82755	197.16	8.70204e-45	4.84669e-43
LY6E	3.5692	6.59676	237.732	1.2283e-53	8.61478e-52
OGDHL	3.56558	3.87286	43.3032	4.68808e-11	5.25305e-10
ADRA2A	3.56183	4.58531	45.2595	1.72579e-11	2.0194e-10
KCNK17	3.56022	2.9531	5.74066	0.0165766	0.0402786
INHBA	3.55825	2.90355	12.3656	0.000437325	0.00167134
SPHK1	3.54974	6.79974	114.39	1.07016e-26	3.01717e-25
BTBD6	3.52133	3.23835	43.047	5.34414e-11	5.9297e-10
AGBL4	3.52085	2.23929	23.5319	1.22858e-06	7.725e-06
IFI16	3.51588	4.56512	31.1384	2.40268e-08	1.93201e-07
TGFA	3.50756	7.05681	130.73	2.83716e-30	9.18399e-29
GPR37	3.49678	3.64917	31.3829	2.11833e-08	1.71918e-07
SPNS2	3.49204	5.10648	122.89	1.47425e-28	4.5028e-27
LAMA3	3.48369	5.11481	68.3227	1.38816e-16	2.50353e-15
ABCG1	3.47352	2.9647	18.7288	1.50686e-05	7.76815e-05
ZNF462	3.46804	3.90352	44.5951	2.42297e-11	2.79207e-10
SDC1	3.46634	6.30078	132.375	1.23867e-30	4.12719e-29
SCNN1A	3.46436	6.80316	156.611	6.22387e-36	2.59984e-34
ANXA3	3.45142	7.99563	189.48	4.12884e-43	2.1421e-41
TMC6	3.44514	5.7072	113.342	1.81579e-26	5.08152e-25
RTP4	3.43762	4.42414	54.4852	1.5662e-13	2.18614e-12
SSTR2	3.43357	2.70028	12.9955	0.000312244	0.00123959
WWTR1	3.43215	7.27881	354.638	4.14216e-79	6.53655e-77
CTSK	3.43152	3.35687	10.8271	0.00100023	0.00346271
EDN3	3.42589	3.31036	28.9732	7.33871e-08	5.55512e-07
CYFIP2	3.41403	5.43087	67.8671	1.74897e-16	3.11959e-15
FRAS1	3.40826	5.61952	78.5473	7.8106e-19	1.59325e-17
FEZ1	3.39941	2.68266	8.11771	0.00438349	0.0127412
LMO2	3.39566	3.15002	31.9142	1.61132e-08	1.32666e-07
EFEMP2	3.39314	4.81848	58.2202	2.34355e-14	3.52822e-13
PDE10A	3.38829	3.15247	18.6975	1.53181e-05	7.87887e-05
MAPK10	3.38815	3.39325	23.4842	1.25946e-06	7.90606e-06
NEURL1	3.3844	4.85171	59.4813	1.23465e-14	1.89825e-13
ANXA4	3.38297	10.8218	300.426	2.66007e-67	2.96311e-65
KCNJ16	3.37626	4.84096	71.5019	2.76996e-17	5.17637e-16
SRGAP3	3.3759	3.42307	37.9164	7.38412e-10	7.29551e-09
C14orf132	3.37023	3.46323	32.2429	1.36056e-08	1.135e-07
C14orf105	3.36936	5.9702	87.93	6.78139e-21	1.55031e-19
ZNF532	3.36565	3.58221	39.908	2.66215e-10	2.73979e-09
SLC9A3R2	3.3652	4.64896	57.1616	4.01442e-14	5.94678e-13
ITGA7	3.3648	2.78408	19.0513	1.27252e-05	6.64753e-05
ZNF135	3.36008	3.8194	24.4688	7.55234e-07	4.93159e-06
KCNK5	3.35839	5.82991	75.7995	3.13984e-18	6.1297e-17
C12orf75	3.34542	7.51133	234.998	4.84553e-53	3.33666e-51
AMPH	3.34463	2.24157	14.6184	0.000131623	0.000567985
CRTAC1	3.34315	2.46225	17.2589	3.26161e-05	0.000158369
PLD1	3.34073	5.98392	86.1119	1.70036e-20	3.81807e-19
LOXL4	3.33281	5.44075	31.4056	2.09377e-08	1.70046e-07
OSCP1	3.32304	4.11831	37.9922	7.10266e-10	7.02965e-09
MB21D2	3.32267	3.82709	32.1356	1.43779e-08	1.19242e-07
B3GALT4	3.32019	3.40342	31.2833	2.22989e-08	1.80071e-07
RIC8B	3.31757	5.72019	68.6846	1.15541e-16	2.10043e-15
NDRG2	3.30924	6.78185	122.46	1.8309e-28	5.54737e-27
MAP7D2	3.30601	2.57871	10.2676	0.00135383	0.00452686
HSPB8	3.29273	7.95196	137.369	1.0012e-31	3.43676e-30
LINC00900	3.29212	2.11413	14.379	0.000149463	0.00063579
ARHGEF17	3.28742	3.93134	32.2019	1.38956e-08	1.15495e-07
CTSH	3.28737	8.61326	205.598	1.25402e-46	7.34443e-45
MAP1S	3.26189	5.84693	120.168	5.81114e-28	1.72392e-26
GLIS2	3.25543	3.86863	76.8854	1.81175e-18	3.59251e-17
FAM150B	3.25265	4.02941	51.182	8.41871e-13	1.10327e-11
ZNF671	3.25147	3.33748	20.5002	5.96249e-06	3.3079e-05
GJA1	3.24933	4.54285	29.8633	4.63607e-08	3.58333e-07
DDAH2	3.24919	5.98702	129.504	5.25986e-30	1.6903e-28
ST3GAL6	3.24807	4.24015	41.8747	9.73157e-11	1.04806e-09
CTTNBP2	3.24423	3.89962	32.3583	1.28206e-08	1.07345e-07
SERPING1	3.24382	9.97177	390.264	7.2493e-87	1.44503e-84
CECR1	3.2377	5.29436	42.9284	5.67803e-11	6.27566e-10
NLRP1	3.23582	2.52544	26.8345	2.21648e-07	1.56712e-06
DZIP1L	3.23001	2.84766	20.5099	5.93243e-06	3.29283e-05
MIR4435-1HG	3.22148	5.4006	239.487	5.08919e-54	3.63669e-52
KLHL29	3.21795	2.63708	14.596	0.0001332	0.000574134
MAP1A	3.213	2.62549	15.9843	6.38695e-05	0.000294874
ROBO1	3.21242	3.25321	11.9013	0.00056096	0.00208288
CSF1	3.2099	6.04578	75.7897	3.15536e-18	6.14943e-17
NRP2	3.19304	3.09665	8.97161	0.00274208	0.00845926
RNF157-AS1	3.18914	2.69531	11.366	0.000748015	0.00267937
PIR	3.18579	3.50929	32.8321	1.00474e-08	8.54481e-08
DACH1	3.18111	2.70687	39.5403	3.2136e-10	3.28354e-09
ALDOC	3.18045	4.03888	33.8069	6.08611e-09	5.34806e-08
UBXN10	3.17884	2.63397	12.061	0.000514889	0.00193099
LAMC2	3.17798	8.83649	134.633	3.97126e-31	1.34691e-29
SERPINH1	3.174	5.68957	94.9467	1.9558e-22	4.73812e-21
PPP1R14C	3.16448	3.30764	13.5406	0.000233462	0.000947693
C1S	3.15771	7.31729	69.2014	8.89057e-17	1.62403e-15
NEGR1	3.15195	2.36814	24.5177	7.36297e-07	4.82179e-06
PART1	3.14867	2.27637	10.8573	0.000984082	0.00341617
SPTSSB	3.13978	3.27935	19.7495	8.82829e-06	4.72906e-05
EPHB2	3.13804	5.09835	59.5562	1.18849e-14	1.83225e-13
FAM213B	3.13718	4.2665	69.8008	6.5606e-17	1.21009e-15
ZNF418	3.13613	3.09828	12.0682	0.000512885	0.0019245
MARVELD1	3.13325	3.02022	22.4783	2.12528e-06	1.28171e-05
APOH	3.11927	4.20773	17.612	2.70873e-05	0.000133753
CEP170	3.1177	4.29745	51.4885	7.20181e-13	9.51477e-12
C14orf79	3.11397	3.72678	31.7372	1.76512e-08	1.44804e-07
B3GNT8	3.09598	2.32756	35.6185	2.39993e-09	2.23325e-08
PLEKHB1	3.08496	5.89767	77.8364	1.11938e-18	2.25503e-17
UCHL1	3.08268	3.46045	48.3023	3.65321e-12	4.55128e-11
KRBA1	3.08068	3.26109	37.1998	1.06624e-09	1.03455e-08
TLR5	3.07564	3.93982	27.9135	1.26862e-07	9.34767e-07
JAM3	3.07349	3.48286	16.1846	5.74597e-05	0.000267345
RAC2	3.07271	4.11793	16.7029	4.37141e-05	0.000208339
ABR	3.07148	4.8489	64.5773	9.28177e-16	1.56236e-14
ICAM1	3.0643	7.46525	59.5872	1.16995e-14	1.80611e-13
IGSF3	3.06376	4.45914	44.8936	2.08038e-11	2.41443e-10
STOM	3.05933	6.5258	93.9881	3.17425e-22	7.60881e-21
CD200	3.04657	3.91041	11.3652	0.000748339	0.00267968
CDX2	3.04351	4.82365	46.6773	8.3694e-12	1.01163e-10
HS3ST1	3.04255	4.32262	55.4889	9.39865e-14	1.34324e-12
CES4A	3.03831	2.91366	7.93471	0.00484953	0.0139072
AMBP	3.03264	9.15012	130.948	2.54221e-30	8.27638e-29
PLEKHH2	3.03014	4.349	50.4732	1.20805e-12	1.56509e-11
EMP3	3.0213	3.98696	52.6666	3.95257e-13	5.39125e-12
ZNF883	3.0142	3.68591	28.1771	1.10706e-07	8.20511e-07
PROCR	3.00939	4.98338	49.8313	1.67551e-12	2.1511e-11
ABHD4	3.00117	7.06073	103.041	3.28228e-24	8.59293e-23
SLC29A4	3.00052	3.83889	44.5895	2.42992e-11	2.79724e-10
ANKS1B	2.99958	2.13919	25.7409	3.9046e-07	2.66291e-06
WFDC2	2.99678	6.57708	110.517	7.54825e-26	2.06658e-24
AGT	2.99257	6.45904	65.9494	4.62645e-16	8.00087e-15
SCD5	2.97978	6.88778	141.156	1.48735e-32	5.33102e-31
ATP10D	2.97622	4.18666	38.5243	5.40771e-10	5.41486e-09
SEMA6A	2.97343	6.24809	128.568	8.43223e-30	2.69879e-28
SLC2A2	2.96586	2.2455	6.19388	0.0128193	0.0322346
PRSS23	2.96481	7.82271	148.308	4.06285e-34	1.53874e-32
SGIP1	2.96173	2.17493	9.09222	0.00256699	0.00795691
QPCT	2.95588	5.31263	51.9081	5.81605e-13	7.77434e-12
NYNRIN	2.95286	3.62586	21.0622	4.44621e-06	2.53476e-05
DCDC1	2.94543	2.46561	6.86885	0.00877111	0.0231761
KCNH2	2.94183	2.33223	24.0146	9.56078e-07	6.11653e-06
FAM222A	2.94027	3.04366	19.5836	9.62917e-06	5.11964e-05
SH3PXD2A	2.93102	4.26558	42.9418	5.63937e-11	6.239e-10
NAT8L	2.93	2.70475	19.2028	1.17539e-05	6.17134e-05
ENO2	2.92635	4.12485	34.9898	3.31435e-09	3.01502e-08
DOK1	2.92391	3.63931	37.1698	1.08278e-09	1.04822e-08
AKT3	2.91291	3.54449	34.9638	3.35895e-09	3.04827e-08
SLC22A4	2.90896	2.59569	17.7964	2.4585e-05	0.000122194
INA	2.90353	2.64525	12.1178	0.00049942	0.00188206
LITAF	2.90072	8.40707	219.244	1.32199e-49	8.34467e-48
TGFB1I1	2.90044	4.10388	26.8172	2.23637e-07	1.5802e-06
MMP24	2.89803	3.48622	30.1592	3.97996e-08	3.10366e-07
C12orf68	2.89698	2.05397	13.541	0.000233402	0.000947693
HIST1H4E	2.89364	3.68449	17.2901	3.20848e-05	0.000155856
NPNT	2.88825	6.45251	99.0063	2.51702e-23	6.35518e-22
HSPG2	2.88707	5.14771	81.0735	2.17474e-19	4.57582e-18
IFITM2	2.88336	7.60543	263.807	2.53957e-59	2.32698e-57
WDR31	2.87675	2.84087	14.3944	0.000148244	0.000631314
CLCN4	2.87581	3.06639	12.1834	0.000482179	0.00182435
DYRK1B	2.87423	3.95809	48.7593	2.89386e-12	3.64928e-11
FLNA	2.87183	7.07961	132.677	1.06399e-30	3.57664e-29
ATP1B2	2.87171	2.49949	16.6439	4.50942e-05	0.00021412
NCEH1	2.86683	7.56511	142.629	7.0849e-33	2.57184e-31
IFI27L2	2.86228	5.41044	153.646	2.76693e-35	1.13086e-33
EPB41L1	2.86111	5.6547	103.348	2.81195e-24	7.3957e-23
ZSCAN1	2.85415	2.02921	50.4606	1.21579e-12	1.57332e-11
GRAMD1B	2.85337	2.42516	14.5314	0.000137842	0.000591449
FAP	2.84839	3.27005	15.7228	7.33353e-05	0.000335306
TMEM45B	2.84579	5.23167	40.3584	2.11399e-10	2.18555e-09
PTK7	2.84211	4.86044	53.6418	2.40585e-13	3.31337e-12
TSPAN4	2.83641	4.8057	60.8634	6.11761e-15	9.58736e-14
ITGA1	2.83403	4.4264	10.1024	0.00148077	0.00490367
DENND6B	2.83041	3.64322	28.0049	1.2101e-07	8.93965e-07
MISP	2.82914	4.70169	27.965	1.23528e-07	9.11378e-07
ZNF607	2.82884	2.87434	16.659	4.4737e-05	0.000212679
EMP1	2.82411	4.9784	38.4965	5.48525e-10	5.47658e-09
ZNF582	2.8139	3.00181	13.1186	0.000292373	0.00116723
TRIM22	2.80898	4.75925	33.149	8.53623e-09	7.3199e-08
HS3ST3B1	2.80607	3.10271	9.33512	0.00224804	0.00708522
CDYL2	2.80504	3.44694	16.3648	5.22473e-05	0.000245101
GRASP	2.80462	2.58083	30.3195	3.66424e-08	2.88118e-07
STAT4	2.80441	3.10007	9.6429	0.00190085	0.00610269
AMOTL2	2.80323	6.52612	77.8831	1.09325e-18	2.21416e-17
KCNS3	2.80275	4.77124	33.3088	7.86245e-09	6.7728e-08
PCP4	2.79736	2.58518	35.0118	3.27721e-09	2.98673e-08
IFT140	2.79691	4.04205	26.2574	2.98808e-07	2.07268e-06
NEDD9	2.79576	6.79741	99.2078	2.27347e-23	5.75305e-22
H2AFY2	2.79342	4.95983	64.8337	8.14925e-16	1.38197e-14
TMCC2	2.78498	2.52097	12.1377	0.000494123	0.00186457
MIR4453	2.78495	3.31628	8.57824	0.00340203	0.0102422
PTGER3	2.78189	3.57627	14.9434	0.000110785	0.000484316
TNFRSF11A	2.78142	4.38284	47.3392	5.97062e-12	7.2866e-11
FAXDC2	2.77953	3.51634	22.9953	1.624e-06	9.96058e-06
TMEM140	2.77796	4.67447	67.3937	2.22363e-16	3.93533e-15
GNG2	2.77589	3.23346	11.9335	0.000551322	0.00205314
LGALS3BP	2.77482	8.87159	171.774	3.03161e-39	1.4175e-37
CORO2A	2.76855	2.70852	10.5332	0.00117248	0.00399276
BAIAP3	2.76648	2.69196	9.95491	0.00160421	0.00525274
PLAUR	2.76224	8.31212	74.6678	5.56966e-18	1.07258e-16
MYO3A	2.75141	3.18638	12.2177	0.000473387	0.00179503
CTSE	2.74397	6.18601	17.5613	2.78187e-05	0.000137166
ABHD6	2.74391	3.20429	22.2102	2.44373e-06	1.46058e-05
S100A10	2.74293	9.48507	261.046	1.01505e-58	8.87155e-57
SERP2	2.74266	2.51978	19.8688	8.29449e-06	4.47493e-05
SCTR	2.73725	6.64317	79.2492	5.47506e-19	1.12695e-17
RSPH1	2.73286	3.48223	17.1223	3.50485e-05	0.000169096
HEG1	2.73205	5.6904	42.7219	6.31024e-11	6.94066e-10
PLXNB2	2.73173	7.77344	170.033	7.27843e-39	3.34808e-37
RPS6KA5	2.7305	4.31771	20.4415	6.14805e-06	3.40089e-05
LY6H	2.72562	2.14773	5.97202	0.0145346	0.0358693
AHNAK	2.72474	7.43496	117.277	2.49677e-27	7.2368e-26
AUTS2	2.72165	4.12152	54.636	1.45054e-13	2.03469e-12
PHLDB1	2.71511	4.59057	51.2324	8.20532e-13	1.07655e-11
C1orf116	2.709	6.33611	55.3436	1.01201e-13	1.44028e-12
TNFRSF10D	2.70728	5.07847	34.8504	3.56033e-09	3.21817e-08
CRYAB	2.70096	7.18674	44.0836	3.14648e-11	3.58579e-10
RNF157	2.69606	2.50933	19.9375	8.00161e-06	4.32514e-05
VASN	2.69532	5.52877	65.0451	7.32033e-16	1.24885e-14
MAP6	2.69422	2.62004	15.1875	9.7344e-05	0.000430694
LINC00152	2.67708	5.32641	166.361	4.61386e-38	2.07204e-36
ZNF684	2.67441	3.11486	21.1472	4.25325e-06	2.42963e-05
CALD1	2.67031	6.9558	120.761	4.31069e-28	1.2923e-26
RUNX1T1	2.66796	2.86852	19.0691	1.26067e-05	6.58864e-05
FSTL3	2.66697	8.1447	58.8762	1.67913e-14	2.55057e-13
GSN	2.66644	8.26586	142.941	6.05521e-33	2.21219e-31
NAV3	2.66252	2.99763	9.9622	0.00159787	0.00523953
F10	2.66222	2.92877	12.5491	0.000396387	0.00152981
IRAK2	2.65831	5.34931	27.2325	1.80402e-07	1.29977e-06
NPC1L1	2.64944	2.88536	9.41295	0.00215459	0.00681336
UNC5B	2.64937	4.40612	31.0431	2.52356e-08	2.02634e-07
CYP4F3	2.64485	2.45424	19.7487	8.83212e-06	4.72906e-05
APBB1	2.64288	4.99395	54.3291	1.6957e-13	2.3611e-12
LAMA5	2.64145	6.13975	95.7379	1.31144e-22	3.20444e-21
TRO	2.64143	4.96804	27.3529	1.69509e-07	1.22361e-06
CLDN2	2.63954	6.44267	16.4524	4.98879e-05	0.0002351
ITM2C	2.63882	7.26661	148.42	3.84022e-34	1.45928e-32
LIPC	2.63311	2.99634	10.9063	0.000958394	0.00334129
HBEGF	2.63262	6.17363	44.8435	2.13423e-11	2.47188e-10
KLHL26	2.63176	3.44156	24.3764	7.92336e-07	5.15608e-06
CAMK2N1	2.63146	3.96534	41.9444	9.39056e-11	1.01325e-09
FAM167A	2.62994	3.06084	12.7495	0.000356108	0.00139089
RGS4	2.61859	3.77376	7.58512	0.0058852	0.0164496
TPPP3	2.61357	5.44944	32.2021	1.38942e-08	1.15495e-07
MTSS1L	2.61161	2.42012	21.0339	4.51218e-06	2.56594e-05
GRIK5	2.60907	2.14521	16.2645	5.5085e-05	0.000257456
DSCAML1	2.60796	1.96739	26.8606	2.18667e-07	1.54893e-06
CACNA1D	2.60729	3.15536	21.813	3.0056e-06	1.76575e-05
DZIP1	2.6055	4.43814	44.0241	3.24355e-11	3.68164e-10
SLC8A1	2.60452	2.28799	19.9547	7.93001e-06	4.29256e-05
CCDC30	2.59885	3.58562	17.5514	2.79645e-05	0.000137725
TFF3	2.596	4.58737	5.63087	0.0176469	0.0424976
PPP4R4	2.59265	3.58051	23.6545	1.15275e-06	7.28045e-06
EGFL7	2.5906	5.0568	35.8954	2.08195e-09	1.95335e-08
GGT1	2.58951	6.40401	82.1494	1.26182e-19	2.68983e-18
LRRC20	2.58502	3.22026	17.6498	2.65547e-05	0.000131351
PNPLA6	2.58488	4.85511	58.6976	1.83868e-14	2.78177e-13
ITGB8	2.58332	7.0033	88.7912	4.38768e-21	1.01533e-19
COL1A1	2.58185	4.30416	33.0318	9.06649e-09	7.73374e-08
SLC2A1	2.58092	6.3311	59.3094	1.34732e-14	2.06589e-13
RASSF4	2.58082	6.31355	60.7418	6.50727e-15	1.0184e-13
IGFBP6	2.58028	5.07583	44.0326	3.22955e-11	3.66941e-10
PLEKHG6	2.5762	4.11486	35.2282	2.93249e-09	2.70007e-08
FAM83G	2.57446	5.17282	60.5174	7.29306e-15	1.13824e-13
RGS3	2.57416	6.23491	79.1793	5.67215e-19	1.16541e-17
SOX5	2.5731	2.1058	13.8989	0.000192912	0.000799659
C19orf25	2.5705	4.9005	56.2674	6.32571e-14	9.15577e-13
HHEX	2.56946	6.31109	96.8008	7.66651e-23	1.88952e-21
ZNF185	2.56774	3.42535	11.5297	0.000684929	0.00247919
GPRC5B	2.56586	8.13858	111.469	4.67029e-26	1.29109e-24
ATP1A1	2.56083	10.1071	286.24	3.28027e-64	3.54957e-62
CDK20	2.55986	3.95569	30.4009	3.51357e-08	2.76654e-07
PDLIM4	2.55898	5.34859	33.9591	5.62841e-09	4.96485e-08
WNT2B	2.54861	3.19465	11.5164	0.000689835	0.00249297
ELOVL4	2.54666	2.2108	6.41707	0.0113028	0.0290025
RASD1	2.54589	6.14295	69.5339	7.51111e-17	1.38093e-15
DYRK3	2.54451	4.15323	22.6559	1.93763e-06	1.17415e-05
MFI2	2.54295	4.39907	44.0595	3.18547e-11	3.62295e-10
RGS17	2.53844	3.06072	20.7456	5.24509e-06	2.9386e-05
MYOF	2.5342	6.18678	81.4845	1.76639e-19	3.74434e-18
PKM	2.52345	8.722	243.589	6.48952e-55	4.85092e-53
AGRN	2.52199	5.88836	123.851	9.07919e-29	2.8032e-27
SCIN	2.51965	2.10953	9.11929	0.00252928	0.00785752
PYCRL	2.51963	3.7621	18.9319	1.35471e-05	7.03481e-05
PIGR	2.51715	8.69835	62.6888	2.42094e-15	3.92393e-14
STK10	2.51612	4.15954	26.2389	3.01683e-07	2.09135e-06
CAPS	2.50854	3.93128	47.3642	5.895e-12	7.20979e-11
KIAA1456	2.5083	2.61352	16.582	4.65913e-05	0.000220571
GUCY1B3	2.50741	5.53153	40.8751	1.62274e-10	1.69619e-09
S100A16	2.50664	7.92701	156.708	5.92861e-36	2.48564e-34
QSOX1	2.50259	8.34887	199.256	3.03511e-45	1.69876e-43
CAPN5	2.50105	4.98812	41.0941	1.4507e-10	1.52478e-09
HNF1B	2.49631	6.88157	114.588	9.68503e-27	2.73735e-25
CNTN4	2.49606	3.49398	22.6296	1.96431e-06	1.18968e-05
FAM189A1	2.49531	3.18492	18.3077	1.87944e-05	9.54591e-05
AXL	2.48883	3.76986	18.3429	1.84504e-05	9.37958e-05
PVRL2	2.48533	7.32389	149.716	1.99966e-34	7.75431e-33
DUSP26	2.48397	2.19519	13.9134	0.000191427	0.000794084
TUSC3	2.48289	7.76381	119.636	7.5993e-28	2.24268e-26
PPL	2.48289	5.49177	56.2467	6.3925e-14	9.24066e-13
ABHD3	2.47976	6.82242	98.3246	3.55133e-23	8.88771e-22
PDE6B	2.47239	3.55324	23.9175	1.00552e-06	6.40038e-06
NINL	2.46882	3.96333	30.1526	3.99347e-08	3.10993e-07
KLC3	2.46763	3.79623	32.1792	1.40587e-08	1.16765e-07
LGALS1	2.4609	6.79079	47.8735	4.54631e-12	5.60252e-11
PEG10	2.45817	5.38908	41.7379	1.04367e-10	1.11449e-09
NACAD	2.45354	2.70267	6.45016	0.0110943	0.0285188
PLA2G15	2.44997	4.66617	30.6845	3.03575e-08	2.40029e-07
MIR210HG	2.44492	2.9071	20.5441	5.82735e-06	3.23925e-05
KIF3C	2.44382	4.12421	24.5042	7.4147e-07	4.85007e-06
LRP1	2.43996	4.42205	32.207	1.38588e-08	1.15358e-07
ENC1	2.43277	6.8348	44.8791	2.09586e-11	2.42992e-10
MUC20	2.42873	6.15453	81.1413	2.10139e-19	4.42968e-18
C8orf47	2.42704	6.06061	67.159	2.50472e-16	4.40536e-15
RHBDF1	2.42631	4.91494	36.765	1.33263e-09	1.27775e-08
ANXA2	2.42563	11.3505	496.371	5.85624e-110	2.21795e-107
GLT8D2	2.42462	2.20409	9.40152	0.00216805	0.00684642
ADRBK2	2.41817	4.22514	26.9348	2.10441e-07	1.49533e-06
PDLIM3	2.41396	7.62309	91.6982	1.00955e-21	2.3897e-20
FAM155A	2.41284	2.14637	19.6965	9.07687e-06	4.84868e-05
NRSN2	2.41051	5.07649	51.2627	8.07956e-13	1.06127e-11
PNMA1	2.40998	5.54363	42.9131	5.72262e-11	6.3188e-10
ITPR1	2.4014	4.03304	22.3376	2.2868e-06	1.37329e-05
PIK3AP1	2.39877	6.39762	63.6466	1.48865e-15	2.47282e-14
CDH22	2.39618	1.94901	17.1213	3.50663e-05	0.00016911
HLA-DPB1	2.39048	5.42022	51.0471	9.01738e-13	1.18036e-11
PFKM	2.38882	4.74462	38.5415	5.3601e-10	5.37524e-09
PARP3	2.38863	3.16996	16.6298	4.54315e-05	0.000215439
SGPP2	2.3834	3.74059	28.2852	1.04691e-07	7.77958e-07
SNED1	2.38263	3.67052	20.2805	6.68776e-06	3.66376e-05
GCNT3	2.38242	5.96968	33.1004	8.75192e-09	7.49354e-08
LAMB3	2.37714	7.30512	56.9969	4.36503e-14	6.43262e-13
MCF2L	2.37537	4.0737	33.6449	6.61464e-09	5.79457e-08
MNS1	2.37354	3.50561	22.3844	2.23175e-06	1.34236e-05
ALDH3B1	2.36944	3.98697	21.4413	3.64825e-06	2.11056e-05
CDR2L	2.36943	4.97125	60.3107	8.10046e-15	1.26079e-13
TM6SF1	2.36821	2.20127	9.73803	0.00180494	0.00582842
LYPD1	2.36578	4.08773	61.3617	4.74968e-15	7.51614e-14
CSRNP3	2.36404	3.47066	11.496	0.000697452	0.0025181
KLHL25	2.36371	3.32511	12.1661	0.000486659	0.00183885
SSH3	2.36362	4.77224	42.2971	7.84073e-11	8.54955e-10
RGCC	2.36346	5.79467	9.12793	0.00251737	0.00782554
HES4	2.36294	5.17912	69.3766	8.13488e-17	1.49078e-15
TGM2	2.35978	7.13725	27.615	1.48028e-07	1.07883e-06
HABP2	2.35732	5.75363	33.3203	7.81618e-09	6.73805e-08
ZNF573	2.3567	3.06717	30.8499	2.78781e-08	2.22751e-07
FAM212B	2.35659	2.21822	14.5743	0.000134743	0.000580125
CRP	2.35652	8.79677	12.4913	0.000408846	0.00157202
RNF152	2.35629	3.84739	24.7423	6.55287e-07	4.33374e-06
AQP4-AS1	2.35325	1.99163	25.4109	4.63282e-07	3.12577e-06
LMCD1	2.35137	5.64183	31.4411	2.05585e-08	1.67205e-07
NIPAL1	2.34868	5.4081	41.2691	1.32649e-10	1.3981e-09
BAMBI	2.34766	5.04979	31.7285	1.77299e-08	1.45344e-07
CD58	2.34624	5.53753	54.103	1.90251e-13	2.64258e-12
TENM4	2.34603	1.9156	15.8189	6.97012e-05	0.000319719
NKX6-1	2.33746	3.10982	26.8542	2.19396e-07	1.55313e-06
PFKFB3	2.33667	6.30572	65.0072	7.46245e-16	1.27119e-14
GMPR	2.33246	4.74445	33.2599	8.06297e-09	6.93501e-08
APLP2	2.3292	9.07201	258.944	2.91541e-58	2.49059e-56
ZFP28	2.32896	3.29193	12.19	0.00048046	0.00181906
LINC00883	2.32461	2.43616	9.42884	0.002136	0.00676587
MIEF2	2.32313	4.72976	27.1987	1.83586e-07	1.31852e-06
CD14	2.32309	3.46396	8.9356	0.00279666	0.00860197
SPINT1	2.32098	8.91073	152.278	5.50982e-35	2.20432e-33
STX1A	2.31494	2.99949	19.598	9.55711e-06	5.08608e-05
ARMC7	2.31486	3.70533	24.995	5.74796e-07	3.84619e-06
SLC44A2	2.31432	7.29067	98.7251	2.90107e-23	7.30864e-22
SMIM5	2.31397	2.5142	9.85629	0.00169252	0.0055007
IFI6	2.3134	6.35345	88.7921	4.38558e-21	1.01533e-19
MYO16	2.31167	2.17672	6.98043	0.0082406	0.0219479
EGOT	2.31014	5.17055	31.2664	2.24934e-08	1.81513e-07
JRKL	2.30989	3.61672	17.5857	2.74647e-05	0.000135499
2019-03-03	2.30743	5.73387	43.9806	3.3164e-11	3.75308e-10
RUNX1	2.30524	4.70631	46.248	1.04191e-11	1.24875e-10
ZNF229	2.30442	3.17894	9.73781	0.00180516	0.00582842
CDKL2	2.30368	2.58425	7.55984	0.00596832	0.0166451
PDE5A	2.30123	5.55549	52.1103	5.24695e-13	7.03847e-12
G6PD	2.29839	4.97269	41.3457	1.27551e-10	1.34563e-09
CYP27A1	2.29626	4.57173	23.3046	1.38269e-06	8.59414e-06
PLAU	2.29546	6.08397	16.3032	5.39733e-05	0.000252676
GRIA4	2.29391	1.85887	13.1368	0.000289545	0.00115635
VWA7	2.28988	2.43889	9.78921	0.00175539	0.0056855
TMEM132A	2.2776	4.34743	36.3046	1.68762e-09	1.60057e-08
PIGS	2.27562	6.59845	82.9486	8.42147e-20	1.80537e-18
LRRC49	2.27093	3.68593	16.1208	5.94264e-05	0.000275818
NMNAT2	2.26598	2.66373	9.12172	0.00252592	0.00784997
NDRG4	2.26533	2.67636	14.7884	0.000120275	0.000522986
SOX6	2.26474	5.07617	45.3306	1.66429e-11	1.95347e-10
LRRC6	2.26075	3.01416	12.5799	0.000389922	0.00150998
MRPL49	2.26074	5.77957	56.1294	6.7855e-14	9.7963e-13
CD59	2.25932	10.7522	350.405	3.45932e-78	5.38422e-76
KLHL5	2.25917	5.5748	58.1389	2.44248e-14	3.67083e-13
EEPD1	2.25872	5.42697	49.9022	1.61602e-12	2.07942e-11
SERPINA10	2.25751	2.15044	14.1444	0.000169298	0.000712168
PRKX	2.25615	3.67797	22.1634	2.50407e-06	1.4935e-05
GPR64	2.2559	2.6743	6.32814	0.0118837	0.0301996
TUBB6	2.2535	7.8079	101.833	6.03904e-24	1.56657e-22
UGT2A3	2.25204	7.2507	76.0297	2.79435e-18	5.49297e-17
B3GNT9	2.24936	2.55843	11.7821	0.000598043	0.00220116
PROS1	2.24775	4.57135	17.3912	3.04226e-05	0.000148622
SOAT1	2.24561	6.88803	88.6696	4.66583e-21	1.0775e-19
ZNF420	2.24347	3.5879	9.88869	0.00166297	0.00542481
PYGB	2.23885	5.93364	59.78	1.06075e-14	1.63975e-13
HEPACAM2	2.23883	3.63551	7.95462	0.00479647	0.0137724
MAFF	2.23796	7.43902	67.9837	1.64856e-16	2.94975e-15
EFEMP1	2.23792	6.38948	29.1959	6.54187e-08	4.97182e-07
SYNJ2	2.23559	5.81923	80.6033	2.75901e-19	5.76248e-18
CDKN2B	2.23439	6.31335	45.653	1.41173e-11	1.66218e-10
MMP15	2.23325	4.43401	64.4574	9.86416e-16	1.65794e-14
DGKH	2.23179	4.31792	23.9503	9.88551e-07	6.30299e-06
CARD10	2.23175	4.98828	38.9433	4.36292e-10	4.40244e-09
KATNAL1	2.22925	3.32565	13.8819	0.000194663	0.00080545
GLIPR1L1	2.22854	2.03636	9.16249	0.00247026	0.00769595
FMN1	2.22819	3.37364	13.4904	0.000239786	0.000971977
MED22	2.2281	3.91512	23.097	1.54031e-06	9.49077e-06
DHCR24	2.22413	8.10254	62.3052	2.94141e-15	4.71372e-14
ZNF582-AS1	2.22288	2.38823	10.7458	0.00104516	0.00360289
MRM1	2.22283	2.84476	13.8111	0.000202137	0.00083284
SRRM3	2.22025	2.5526	15.8046	7.02323e-05	0.000321896
ZNF385D	2.21816	1.95409	11.7923	0.000594753	0.00219046
CLDN23	2.21796	5.29401	48.6873	3.00201e-12	3.76894e-11
STXBP5-AS1	2.21082	2.20567	5.6138	0.0178196	0.0428227
FAM227A	2.21079	2.4783	8.88464	0.00287579	0.00882624
SEMA3E	2.20897	2.7735	7.25744	0.00706077	0.0192708
STX2	2.20822	4.11043	28.0921	1.15677e-07	8.56237e-07
SLC39A1	2.20689	7.39103	100.686	1.07782e-23	2.77062e-22
MPP1	2.20459	5.8038	34.9555	3.3732e-09	3.05876e-08
CSRP2	2.20396	4.41096	21.4909	3.55513e-06	2.05879e-05
PRPF40B	2.20394	3.02221	24.9855	5.77627e-07	3.86059e-06
ST3GAL1	2.20304	6.49291	60.6574	6.79231e-15	1.06154e-13
TFEB	2.20191	2.78086	13.9937	0.000183428	0.000763971
CKB	2.20058	7.03865	71.6878	2.52082e-17	4.73414e-16
TUBB4B	2.19724	8.98951	136.61	1.46724e-31	5.02131e-30
ADCY2	2.18973	2.01305	10.2683	0.00135333	0.0045265
GC	2.18682	7.14944	32.6323	1.11349e-08	9.4203e-08
PPP1R15A	2.18665	8.38134	144.463	2.81445e-33	1.03488e-31
HK1	2.18471	5.89057	43.2631	4.78533e-11	5.35675e-10
BBS5	2.18183	2.07229	15.3769	8.80593e-05	0.000393755
MPZL2	2.18119	5.74749	44.2054	2.9566e-11	3.37956e-10
MAP3K8	2.1796	5.80811	42.2144	8.17961e-11	8.88497e-10
LYNX1	2.17862	3.34087	19.1416	1.21371e-05	6.36078e-05
SLC29A2	2.17846	4.44341	31.2511	2.26713e-08	1.82819e-07
LARP6	2.1776	4.38188	34.705	3.83638e-09	3.44849e-08
CALML4	2.17599	3.34313	36.2934	1.69735e-09	1.60845e-08
EPHA2	2.17597	7.22485	57.764	2.95532e-14	4.4182e-13
DLC1	2.17363	5.36465	23.8254	1.05483e-06	6.68803e-06
C1orf168	2.17185	2.36349	6.88309	0.00870151	0.023019
C2orf72	2.17137	3.44447	15.8082	7.00981e-05	0.00032141
FILIP1L	2.17078	7.05064	83.258	7.2015e-20	1.55263e-18
FAM211B	2.16969	4.69494	25.6954	3.99774e-07	2.72316e-06
SIPA1L2	2.1689	4.1688	19.1406	1.21433e-05	6.36112e-05
ENTPD2	2.16821	2.76981	33.5279	7.02495e-09	6.11628e-08
SEC14L2	2.16703	3.66895	25.8751	3.64243e-07	2.49911e-06
HOPX	2.16504	2.33728	15.5083	8.2142e-05	0.000370062
TMEM86A	2.16134	4.24251	20.8555	4.95261e-06	2.78848e-05
LRRC42	2.16063	5.0315	39.1882	3.84864e-10	3.89648e-09
APH1B	2.15769	4.43324	30.9775	2.61038e-08	2.09162e-07
NMT2	2.15528	5.7883	52.4006	4.5259e-13	6.12912e-12
MTSS1	2.15522	6.23956	57.0029	4.35165e-14	6.42123e-13
TCTN2	2.14632	3.57479	27.6349	1.46515e-07	1.06917e-06
TAF6	2.14537	3.91793	39.1576	3.90944e-10	3.95188e-09
TIMP1	2.14331	7.73009	98.6792	2.96907e-23	7.46339e-22
RXRG	2.12781	2.01622	5.89955	0.0151447	0.0371491
SLC12A4	2.12115	4.47363	26.7055	2.36945e-07	1.67112e-06
UPP1	2.11727	5.38732	33.3782	7.58702e-09	6.5604e-08
MMP16	2.11605	2.57241	9.45811	0.00210217	0.00667176
ZEB1	2.11327	3.96572	10.8469	0.000989619	0.00343016
LAMB2	2.11142	7.0758	57.7381	2.9944e-14	4.47074e-13
FAM229B	2.1095	4.07777	29.6193	5.25796e-08	4.03928e-07
DUOX1	2.10781	2.69966	11.5748	0.000668532	0.00242443
PRSS22	2.10464	6.29227	86.8431	1.17479e-20	2.65368e-19
SLC43A2	2.10318	4.21919	20.6308	5.56935e-06	3.10496e-05
FAM131A	2.10249	3.82594	21.198	4.14186e-06	2.37077e-05
GPX3	2.10178	7.36952	28.3431	1.01608e-07	7.55546e-07
MUL1	2.10162	6.33529	59.0678	1.52329e-14	2.32317e-13
TMEM55A	2.0998	4.20157	24.8837	6.08956e-07	4.04854e-06
ARHGEF40	2.09588	5.19319	34.7441	3.76011e-09	3.38529e-08
NME5	2.09387	4.11488	22.6971	1.89657e-06	1.15173e-05
WDR78	2.0885	3.37974	10.0921	0.00148905	0.00492965
C8orf88	2.08707	1.90717	11.6942	0.000626947	0.00229268
DEGS2	2.08689	4.453	19.1134	1.23178e-05	6.4436e-05
FADS2	2.08556	4.25888	22.7329	1.86157e-06	1.1335e-05
FLRT2	2.08343	7.72771	71.0019	3.56889e-17	6.64749e-16
LRCH4	2.08318	5.39964	53.5131	2.56876e-13	3.52491e-12
TTYH3	2.08318	4.69176	42.2085	8.2041e-11	8.90306e-10
DHCR7	2.08012	6.97111	43.3411	4.59816e-11	5.15738e-10
AK7	2.07971	3.60153	12.0355	0.000521957	0.00195403
ABCB1	2.07881	5.4446	24.582	7.12142e-07	4.67169e-06
NEK11	2.07669	3.9807	11.7324	0.00061422	0.00225217
KLKB1	2.07416	3.01861	13.2994	0.00026549	0.00106741
KCTD11	2.0741	3.47694	12.6206	0.00038152	0.00148047
MAP1B	2.07357	6.43813	20.76	5.20592e-06	2.92241e-05
SEC14L6	2.07175	3.20566	10.1781	0.00142115	0.00472828
IFNGR2	2.07162	7.33942	128.442	8.98243e-30	2.85878e-28
ARAP1	2.07151	4.57289	37.5908	8.72565e-10	8.56138e-09
PRICKLE2	2.0677	3.11896	8.38626	0.00378068	0.0112245
PVRL4	2.06629	6.77732	43.0965	5.2105e-11	5.79273e-10
SERAC1	2.06559	5.3521	35.8668	2.1128e-09	1.97903e-08
NOVA2	2.06264	2.0867	12.9116	0.00032656	0.00128877
C22orf29	2.06227	4.11694	18.2386	1.94888e-05	9.86331e-05
RGS9	2.06137	2.68314	9.2405	0.0023672	0.00742166
GLIS3	2.06027	6.24124	71.0027	3.56736e-17	6.64749e-16
TOM1	2.05942	6.07963	57.5631	3.27301e-14	4.86116e-13
CORO1C	2.05856	7.35688	83.6444	5.92267e-20	1.29162e-18
SEC22A	2.05757	4.77271	37.8549	7.62061e-10	7.5161e-09
PSAP	2.05701	10.8457	263.331	3.22378e-59	2.93028e-57
NRM	2.05561	4.36928	20.4043	6.26874e-06	3.4609e-05
SCPEP1	2.05479	5.78825	44.4486	2.61129e-11	2.99994e-10
THTPA	2.05284	3.04251	19.6367	9.36546e-06	4.99111e-05
LATS2	2.05175	4.12256	33.6866	6.47449e-09	5.67617e-08
RFX2	2.05114	4.0771	16.1395	5.88436e-05	0.000273448
ITGA4	2.04929	1.85931	9.36627	0.00221015	0.00697161
PLA1A	2.04844	3.5192	11.0287	0.000897136	0.00315776
CC2D2A	2.04792	3.6885	18.234	1.95363e-05	9.88295e-05
MEIS2	2.04707	4.97335	41.7603	1.03178e-10	1.10491e-09
UNC93B1	2.04319	3.79352	26.6981	2.37854e-07	1.67649e-06
THSD7A	2.04196	3.50091	9.40263	0.00216675	0.00684539
GRB7	2.0399	5.56616	44.9955	1.97484e-11	2.30371e-10
RCN1	2.03843	6.44287	99.9631	1.55265e-23	3.96431e-22
DVL2	2.03733	4.28989	31.6009	1.89343e-08	1.54549e-07
ARL4C	2.03662	5.00315	32.246	1.35835e-08	1.13399e-07
CDH3	2.03654	4.99608	15.1949	9.69637e-05	0.000429179
TUBA1B	2.03375	6.11814	146.455	1.03268e-33	3.85965e-32
LBH	2.03356	6.20587	34.4091	4.4664e-09	3.98643e-08
EDN1	2.03161	7.05614	46.0691	1.14153e-11	1.36097e-10
HLF	2.0311	3.31501	8.80287	0.00300757	0.0091811
GNAI2	2.03097	5.96514	64.108	1.17784e-15	1.96803e-14
PKD2	2.02931	5.07474	33.5075	7.09914e-09	6.17614e-08
TMEM37	2.02776	6.32121	33.5705	6.87279e-09	5.99299e-08
KSR2	2.02711	2.82364	11.0225	0.000900139	0.00316539
ZNF391	2.02663	2.63056	10.8485	0.000988733	0.00342813
RABL2A	2.02555	2.96251	18.5567	1.64923e-05	8.44081e-05
DNAL4	2.02306	4.79043	42.2694	7.95288e-11	8.65524e-10
EFNB1	2.02049	4.36976	24.1498	8.91247e-07	5.73406e-06
ATP6AP2	2.01915	7.65202	102.439	4.44856e-24	1.15928e-22
ING4	2.01856	4.91569	29.5365	5.48739e-08	4.20417e-07
LGALS9	2.015	5.42825	52.5112	4.27801e-13	5.8142e-12
POR	2.0122	6.65652	63.4359	1.65674e-15	2.73586e-14
LPAR6	2.00836	4.55668	18.9484	1.34305e-05	6.98706e-05
ARNT2	2.00799	4.07662	15.5916	7.86044e-05	0.00035593
CCDC157	2.00753	3.12084	9.91578	0.00163867	0.00535479
HLA-B	2.00743	10.0532	201.071	1.21956e-45	6.99832e-44
APOBEC3F	2.00485	3.58764	28.205	1.09123e-07	8.09835e-07
SLC22A18	2.00451	5.36965	32.7504	1.04782e-08	8.89123e-08
FAM169A	2.00143	3.57324	10.0587	0.00151627	0.00500956
LMO1	2.00096	2.29622	15.1706	9.82205e-05	0.000434403
SLC44A4	2.00081	7.17295	49.5219	1.96174e-12	2.50441e-11
ID1	1.99938	7.14615	27.1582	1.87466e-07	1.34384e-06
MAGEH1	1.99646	5.16937	38.07	6.82507e-10	6.77261e-09
ITGB5	1.99508	5.69681	45.9107	1.2377e-11	1.46487e-10
CTSS	1.9853	6.89895	59.0717	1.52028e-14	2.3217e-13
TMEM63A	1.98383	6.39423	54.7914	1.34024e-13	1.89165e-12
KRT7	1.98299	9.79712	76.0179	2.81111e-18	5.51638e-17
WDR54	1.97916	4.78493	31.0367	2.5319e-08	2.0316e-07
GEM	1.97848	5.23128	11.6726	0.000634277	0.00231428
DYX1C1	1.97672	3.1605	17.3453	3.11668e-05	0.00015186
ARHGEF2	1.97455	3.77202	24.3679	7.95832e-07	5.17291e-06
RAVER1	1.97416	3.17452	30.2051	3.88684e-08	3.03939e-07
SLC6A6	1.97393	4.14997	20.2885	6.65985e-06	3.65023e-05
CLDN3	1.97381	7.65254	82.6071	1.00097e-19	2.1418e-18
KCNQ2	1.97123	1.91624	5.45987	0.0194581	0.0461937
POLDIP3	1.96808	6.05274	49.3137	2.18136e-12	2.77544e-11
CD276	1.96553	6.09985	52.9896	3.35327e-13	4.57932e-12
OGDH	1.96543	6.31913	46.2234	1.05507e-11	1.26319e-10
TTLL4	1.96406	5.15692	26.4662	2.68192e-07	1.87289e-06
CD9	1.96226	8.4185	168.019	2.00332e-38	9.14125e-37
VPS18	1.96178	5.01989	27.615	1.48028e-07	1.07883e-06
NOTCH2NL	1.96175	4.76995	62.5118	2.64859e-15	4.2807e-14
TJP3	1.95695	4.95611	27.3772	1.6739e-07	1.20908e-06
CPE	1.95665	7.04607	41.2054	1.37041e-10	1.44306e-09
NFATC4	1.95665	2.79222	8.84328	0.00294171	0.00900688
CD68	1.95634	6.52816	48.5076	3.29007e-12	4.12602e-11
ZFP82	1.95628	3.93656	7.0841	0.00777707	0.0209143
ZNF28	1.95594	4.21745	31.626	1.86912e-08	1.52674e-07
PIK3R3	1.95542	3.8137	6.41854	0.0112935	0.028985
PJA1	1.95519	5.50142	34.526	4.20593e-09	3.76282e-08
USP5	1.95491	5.10188	29.9435	4.44822e-08	3.44752e-07
CLDN10	1.95466	8.91045	159.571	1.40421e-36	6.04344e-35
SLC35A4	1.95438	7.04438	61.8034	3.79515e-15	6.03928e-14
PKIG	1.95411	5.74567	58.0414	2.5666e-14	3.8472e-13
FLOT2	1.95209	6.5359	56.5304	5.53366e-14	8.07104e-13
ZNF334	1.95189	3.87917	13.1682	0.000284737	0.00113875
TUBA1C	1.94747	7.19056	125.861	3.29868e-29	1.03535e-27
TICAM1	1.94618	5.09719	44.3091	2.80415e-11	3.20854e-10
CDK18	1.94566	4.16286	25.222	5.10969e-07	3.4292e-06
CLDN1	1.94497	10.4911	130.991	2.48671e-30	8.11898e-29
CNPY4	1.94369	3.08096	12.8564	0.000336326	0.0013246
SMOX	1.9411	6.20715	31.3342	2.17222e-08	1.75789e-07
TYMP	1.9409	4.28405	27.5511	1.53e-07	1.11081e-06
CCDC24	1.94002	3.89349	21.3932	3.74086e-06	2.15755e-05
NMB	1.9389	5.34006	35.7377	2.25757e-09	2.10769e-08
NT5DC2	1.9347	3.51925	14.7801	0.000120801	0.000525072
CYB5R3	1.932	7.79353	119.52	8.05863e-28	2.37208e-26
MS4A8	1.9292	3.35647	7.71551	0.00547484	0.0154624
USP51	1.92759	2.5498	5.66879	0.0172694	0.04173
DOLPP1	1.92661	3.98548	18.7003	1.52961e-05	7.87112e-05
KCTD12	1.92511	3.94431	11.1355	0.000846908	0.00299302
NAALADL2	1.92175	4.54892	17.391	3.04256e-05	0.000148622
CDKN1C	1.92077	4.3508	22.221	2.43004e-06	1.45316e-05
ZNF793	1.92064	2.56241	8.40165	0.00374881	0.0111503
JUP	1.91441	9.12161	127.775	1.25696e-29	3.98927e-28
TSPAN15	1.91375	7.39605	65.3131	6.38957e-16	1.09335e-14
PRIMPOL	1.91272	3.54058	9.40528	0.00216361	0.00683809
AIM1	1.91181	4.44417	15.0038	0.000107296	0.00047106
MAPK7	1.91132	3.50648	19.4613	1.0266e-05	5.44297e-05
ZNF606	1.91105	3.69915	11.6351	0.000647179	0.00235606
TRIM9	1.90899	2.09313	10.4553	0.00122295	0.00414039
PIK3IP1	1.90898	5.88369	34.9491	3.38437e-09	3.06644e-08
GNE	1.90686	4.81193	23.1829	1.47303e-06	9.10092e-06
PROX1	1.90686	5.84926	29.5003	5.59068e-08	4.27753e-07
CACNA2D1	1.90607	2.46353	7.72135	0.00545714	0.0154201
ITGB1	1.90527	9.32038	209.2	2.0527e-47	1.22751e-45
PLCD1	1.90306	4.77124	21.6738	3.2318e-06	1.88306e-05
KIAA0895L	1.90052	3.70487	15.2416	9.45963e-05	0.000420009
TNFRSF12A	1.90043	9.0254	140.816	1.76479e-32	6.28575e-31
SMG5	1.89952	5.96563	48.9337	2.64764e-12	3.34622e-11
COTL1	1.8977	6.06125	36.0353	1.93775e-09	1.8256e-08
BDKRB2	1.89633	4.46531	19.0337	1.28429e-05	6.70596e-05
NICN1	1.89271	2.916	11.2555	0.000793883	0.0028285
CETN3	1.89231	3.65921	24.7666	6.47094e-07	4.28454e-06
TSPAN14	1.89159	6.61576	62.5527	2.59408e-15	4.19856e-14
JAZF1	1.88883	4.15111	22.6583	1.93525e-06	1.17334e-05
MAP1LC3A	1.88723	4.75415	52.1615	5.11182e-13	6.86531e-12
S100B	1.88645	1.8419	7.8165	0.00517712	0.0147314
SLC27A1	1.88632	4.4777	24.9814	5.78866e-07	3.86659e-06
LINC01018	1.88222	1.79379	7.26081	0.00704756	0.0192532
TAPBPL	1.88188	5.01395	21.7321	3.13508e-06	1.83329e-05
PNKD	1.87902	6.00274	63.6289	1.50208e-15	2.48785e-14
SLC37A4	1.8787	6.12128	46.0142	1.17398e-11	1.39526e-10
XXYLT1	1.87566	4.00327	18.2836	1.90337e-05	9.65021e-05
EPB41L4A	1.87508	4.04334	27.0265	2.00684e-07	1.43047e-06
TULP3	1.87415	4.47032	21.3038	3.91946e-06	2.24914e-05
PRKCG	1.87381	1.84096	6.64046	0.0099688	0.0259605
THBS1	1.86598	8.36908	30.5764	3.20969e-08	2.53606e-07
PLCG1	1.8651	3.66752	15.2127	9.60555e-05	0.00042549
APEX2	1.86375	5.06608	23.915	1.00685e-06	6.40528e-06
MYADM	1.86245	6.98956	98.2829	3.62693e-23	9.05697e-22
REM2	1.86179	2.36322	5.99963	0.0143089	0.0353737
ABTB2	1.85944	5.38035	16.0917	6.03486e-05	0.000279641
TENM2	1.85762	2.17513	8.37093	0.0038127	0.0113077
ETV1	1.85601	3.11282	6.31374	0.0119806	0.0304323
CTNNB1	1.85384	8.70519	152.922	3.98318e-35	1.60486e-33
ZDHHC23	1.85365	3.18513	7.74206	0.00539493	0.0152557
GSTM4	1.85024	6.18115	38.5501	5.33659e-10	5.35639e-09
SPATA2L	1.85014	4.30449	18.418	1.77372e-05	9.04125e-05
S100A13	1.84848	6.27383	108.597	1.98829e-25	5.41751e-24
SCD	1.84796	6.46695	25.8663	3.65896e-07	2.50894e-06
FOXJ1	1.84784	1.80288	10.8743	0.000975101	0.00339018
KRT8	1.84778	11.9785	200.636	1.51742e-45	8.57757e-44
ARID5B	1.84656	5.62543	27.4344	1.62517e-07	1.17688e-06
DYNLL1-AS1	1.84646	4.27332	11.6302	0.000648909	0.00236084
FAM131C	1.84282	2.57629	30.8037	2.8549e-08	2.27206e-07
PDX1	1.8422	5.61911	36.884	1.25372e-09	1.20412e-08
DBN1	1.84201	6.07339	40.9346	1.57412e-10	1.64689e-09
AFAP1	1.84199	4.63262	21.6638	3.2486e-06	1.89188e-05
SMARCD3	1.84086	4.10443	21.6795	3.2222e-06	1.87843e-05
UBE2T	1.83896	3.19902	11.1874	0.000823543	0.00292044
SHMT1	1.8354	4.80487	24.9412	5.91053e-07	3.93874e-06
CYTH3	1.83537	3.8215	13.9464	0.000188102	0.000782005
C3orf18	1.83514	3.26068	6.97895	0.00824739	0.0219557
MXRA7	1.83292	4.7978	40.2248	2.26361e-10	2.33598e-09
GPR143	1.83103	3.32032	7.16498	0.00743407	0.0201393
MTL5	1.82851	2.49991	11.3157	0.000768531	0.00274679
PPP5C	1.82829	5.4859	40.9421	1.56805e-10	1.64205e-09
DST	1.82772	8.49632	123.21	1.25453e-28	3.84203e-27
GNAZ	1.82687	3.07969	13.8599	0.000196952	0.000813733
SLC9A3R1	1.82646	7.97102	107.747	3.05451e-25	8.30271e-24
ZNF211	1.82595	4.06858	10.156	0.00143832	0.00477841
GNB5	1.82338	5.30693	36.632	1.4267e-09	1.36564e-08
DGCR2	1.82006	6.26801	44.3989	2.67842e-11	3.07396e-10
TCF4	1.81878	4.87657	8.04842	0.00455435	0.0131771
ZNF286B	1.81803	2.40012	14.8266	0.000117862	0.000512886
GBP3	1.81783	5.68244	30.1513	3.99622e-08	3.10994e-07
ISL1	1.81064	3.41882	17.4906	2.88729e-05	0.000141708
HLA-A	1.80891	9.57756	166.78	3.73674e-38	1.69151e-36
C6orf141	1.80797	4.96241	22.1395	2.53535e-06	1.51057e-05
ITSN1	1.80773	4.70611	21.8059	3.01679e-06	1.77049e-05
PML	1.80631	5.12335	33.3387	7.74281e-09	6.68494e-08
COMMD9	1.80622	6.11462	48.4442	3.39818e-12	4.2569e-11
IKBKE	1.80488	3.67701	8.08584	0.00446124	0.0129473
CAV2	1.80402	7.37575	85.3528	2.49609e-20	5.56089e-19
KCTD7	1.80351	3.26234	8.92138	0.00281852	0.00865981
DPCD	1.80309	5.11062	35.1932	2.98569e-09	2.74239e-08
DNALI1	1.80233	5.17452	35.4514	2.61495e-09	2.42738e-08
ZNF544	1.79929	4.17691	11.6571	0.000639588	0.00233216
MAGED2	1.79895	7.89133	85.9225	1.8713e-20	4.18538e-19
ERCC2	1.79758	3.81374	17.3183	3.16122e-05	0.000153692
ZNF596	1.79423	3.29278	15.3263	9.04464e-05	0.000403159
AP1M1	1.79136	5.71944	37.1574	1.08967e-09	1.05369e-08
HMCES	1.7912	5.56209	38.515	5.43345e-10	5.42963e-09
IP6K1	1.78497	5.32238	30.7112	2.99437e-08	2.37418e-07
TSC22D3	1.78194	5.92684	21.2057	4.12525e-06	2.36246e-05
HDX	1.78166	4.12177	11.5208	0.000688228	0.00248954
PHLDB2	1.78061	6.68706	35.8032	2.18286e-09	2.04297e-08
MED9	1.7802	4.70125	21.2319	4.0694e-06	2.33165e-05
NPHP4	1.77829	2.98268	8.13416	0.00434389	0.0126358
IFIT3	1.77778	6.27569	20.8871	4.87157e-06	2.75103e-05
VSIG10	1.77737	5.37872	35.9045	2.07227e-09	1.94588e-08
SPEG	1.77711	1.81459	10.3102	0.001323	0.0044355
MUC13	1.7761	7.00254	22.0388	2.67193e-06	1.58282e-05
SYNPO	1.77564	5.44604	43.1084	5.17905e-11	5.76341e-10
APOBEC2	1.77527	4.18494	7.87787	0.00500434	0.0143114
PPP2R1A	1.77479	8.2362	126.554	2.32584e-29	7.32027e-28
ZNF667	1.77476	2.61751	6.93066	0.00847305	0.0224932
CDK14	1.77316	5.11962	25.1567	5.28568e-07	3.54521e-06
ERBB2	1.7715	5.88295	44.8963	2.07754e-11	2.4136e-10
ZNF667-AS1	1.77045	4.85051	18.541	1.66285e-05	8.50286e-05
TMEM150C	1.77045	3.7927	12.0808	0.000509425	0.00191342
CACNB3	1.77021	3.5394	17.7946	2.46075e-05	0.000122252
IFI35	1.77	5.15324	25.4664	4.50147e-07	3.03896e-06
RTKN	1.76916	5.78702	50.9383	9.53176e-13	1.2434e-11
NECAP2	1.76914	5.94828	39.5798	3.14927e-10	3.2236e-09
CLDN4	1.76901	10.6728	91.3318	1.2149e-21	2.85201e-20
SRCIN1	1.7684	2.20119	7.7565	0.00535196	0.015153
SOCS1	1.7682	3.14357	12.6593	0.0003737	0.00145335
CACFD1	1.76771	6.04684	35.0441	3.22328e-09	2.94633e-08
LRCH2	1.76338	1.84929	11.3815	0.000741785	0.00265956
EHD1	1.7632	6.33739	25.7886	3.80925e-07	2.60413e-06
ENO1	1.76283	10.3095	179.497	6.24045e-41	3.03009e-39
F2RL1	1.76147	7.9829	66.0711	4.34948e-16	7.54485e-15
CD40	1.76108	5.44319	25.5817	4.24041e-07	2.86954e-06
CNDP2	1.7596	7.55592	68.8755	1.04881e-16	1.91277e-15
ABCB9	1.75953	2.93694	7.18906	0.00733492	0.0199186
SHISA4	1.75893	4.06536	23.2047	1.45641e-06	9.00805e-06
PLCB4	1.75496	2.93075	5.3377	0.020869	0.0489299
LPHN2	1.75431	4.74327	13.2446	0.000273373	0.00109639
BMP1	1.75423	4.05019	13.8634	0.000196587	0.000812521
2019-09-06	1.75346	3.87584	12.0447	0.000519389	0.00194698
MPP3	1.75299	3.40001	10.2432	0.00137192	0.00457924
AIFM2	1.75283	4.7133	23.4652	1.27195e-06	7.97594e-06
MMP14	1.75254	3.90798	36.2572	1.72921e-09	1.63728e-08
CHMP1A	1.75213	6.55871	50.9792	9.33504e-13	1.21914e-11
AMPD3	1.75166	3.1251	7.46355	0.00629606	0.0174478
HYAL2	1.75049	5.63003	29.4955	5.60455e-08	4.28525e-07
ITGB4	1.74558	5.49785	27.5631	1.52049e-07	1.1053e-06
SPATA18	1.7444	2.80213	5.49629	0.0190568	0.0453928
ZNF324	1.73899	3.30542	10.7854	0.00102306	0.0035342
RALB	1.73779	6.21036	44.9858	1.98464e-11	2.3104e-10
RAB3IP	1.7373	6.79785	59.0262	1.55585e-14	2.36648e-13
IL11RA	1.73708	2.80642	5.61628	0.0177943	0.0427802
CRABP2	1.7367	3.87257	9.95574	0.00160349	0.0052519
HLA-C	1.73646	9.76089	183.431	8.63547e-42	4.30334e-40
MUTYH	1.73592	3.84294	9.33335	0.0022502	0.00709007
PAX8	1.73276	3.44889	10.2688	0.00135297	0.0045265
DNASE2	1.73256	5.64355	34.6636	3.91885e-09	3.51984e-08
HHAT	1.73192	3.25837	8.14302	0.00432273	0.0125871
TNFRSF21	1.7312	7.97956	68.6561	1.17223e-16	2.12762e-15
GMCL1	1.73116	5.48969	27.1207	1.91142e-07	1.36626e-06
HSD3B7	1.72983	5.68484	31.3178	2.1906e-08	1.7715e-07
PDRG1	1.72935	4.80426	26.6492	2.4395e-07	1.71626e-06
CERKL	1.72726	2.00416	11.3979	0.00073528	0.00263874
PISD	1.72085	6.37652	43.2591	4.79502e-11	5.36231e-10
PLIN3	1.71828	5.88978	44.9145	2.05832e-11	2.39372e-10
SLC41A3	1.71806	5.87785	33.6048	6.75274e-09	5.90644e-08
PRKCA	1.71481	4.78991	30.2598	3.77882e-08	2.96308e-07
IGF2BP2	1.71448	4.89355	37.1198	1.1109e-09	1.0733e-08
SEC61A2	1.71348	3.41477	10.176	0.00142282	0.00473107
KLHDC8B	1.71286	4.2498	14.8739	0.000114944	0.000501727
REC8	1.71242	3.26682	8.7369	0.00311835	0.00948105
MIR22HG	1.71198	6.08343	30.6988	3.01354e-08	2.38772e-07
ADCK1	1.7102	3.71197	11.2564	0.0007935	0.00282803
LAD1	1.71017	7.70522	78.7488	7.05302e-19	1.4439e-17
ACOT7	1.70935	4.11231	12.0015	0.00053158	0.00198613
SERINC2	1.70895	8.17072	83.0262	8.0972e-20	1.73914e-18
CCDC176	1.70705	3.04402	10.2912	0.00133664	0.00447726
C1R	1.70613	6.05834	27.9409	1.25075e-07	9.22196e-07
HMGCLL1	1.70433	2.62537	7.33341	0.00676846	0.0186116
SLC45A4	1.70417	4.04511	19.9579	7.91682e-06	4.28757e-05
PDE8B	1.70138	4.138	10.8274	0.0010001	0.00346271
RASSF8	1.6979	4.34434	15.5941	7.8499e-05	0.000355766
MAPRE3	1.69614	3.48963	22.0538	2.65115e-06	1.57297e-05
PLEKHA4	1.69485	3.53902	22.3251	2.30181e-06	1.38157e-05
ELP6	1.69461	4.83268	25.7718	3.84261e-07	2.62536e-06
RNF123	1.69401	4.45623	17.6966	2.59092e-05	0.00012827
ZNF461	1.69391	3.34978	6.07599	0.0137031	0.0341586
SERTAD1	1.69303	5.96521	41.8719	9.74549e-11	1.04856e-09
PKP3	1.69282	5.77549	34.0721	5.31069e-09	4.70305e-08
BZRAP1	1.69271	2.96228	8.01132	0.00464859	0.0134054
ZNF552	1.6927	3.66373	13.4225	0.000248623	0.001006
PPP1R13L	1.69251	4.56567	30.1759	3.94581e-08	3.08338e-07
LINC00665	1.6924	4.52953	21.9377	2.81644e-06	1.65977e-05
TBC1D10A	1.69046	4.07272	26.5954	2.50838e-07	1.76145e-06
LAMB1	1.68926	6.21267	41.8186	1.00148e-10	1.0755e-09
OPA3	1.68863	4.41616	24.1951	8.70544e-07	5.61039e-06
VWA1	1.68451	6.60412	45.5483	1.48921e-11	1.74978e-10
PVR	1.68265	6.35048	43.5721	4.08628e-11	4.60142e-10
SDHA	1.68251	7.32178	72.4221	1.73758e-17	3.28493e-16
SUOX	1.68173	4.72787	15.4436	8.50039e-05	0.000381745
ESRRG	1.67968	4.93168	15.136	0.000100037	0.000441405
KLC2	1.67906	3.8982	24.2321	8.5399e-07	5.51936e-06
BCAM	1.67805	4.52413	48.7512	2.90574e-12	3.6602e-11
TBC1D25	1.67744	3.9864	12.7586	0.000354378	0.00138509
ADAM15	1.6762	5.55841	25.9645	3.47751e-07	2.38884e-06
PBXIP1	1.67555	5.55289	36.4276	1.58441e-09	1.51024e-08
ADAM10	1.6749	6.86187	62.3449	2.88274e-15	4.62623e-14
EMB	1.67442	2.45865	6.97622	0.00826	0.0219841
PRICKLE3	1.67281	3.03803	10.7367	0.0010503	0.00361841
OSGIN2	1.67243	5.81507	27.8846	1.28773e-07	9.48233e-07
COQ9	1.67233	6.29485	33.0451	9.00434e-09	7.6865e-08
NAT16	1.67218	1.97229	7.43572	0.00639416	0.0177024
RMDN2	1.6717	3.3509	7.41817	0.00645684	0.017845
ITFG3	1.67019	5.8555	48.313	3.63333e-12	4.53149e-11
LINC00094	1.67015	4.61793	15.591	7.86292e-05	0.00035593
TRIM59	1.66935	3.19283	7.57847	0.00590695	0.0164982
CCDC77	1.66826	3.24385	8.3804	0.00379289	0.0112549
TRIP10	1.66694	5.12443	30.5098	3.32179e-08	2.62098e-07
BAK1	1.66533	4.09154	19.216	1.16729e-05	6.13165e-05
ANXA11	1.66486	8.81388	140.774	1.80288e-32	6.40134e-31
KLHL22	1.66228	3.91127	16.9643	3.80903e-05	0.000182686
PHLDA3	1.66109	3.84106	12.1353	0.000494755	0.00186634
2019-09-09	1.65995	5.60492	51.8642	5.94753e-13	7.94075e-12
CLPTM1	1.65724	6.95898	52.2616	4.85776e-13	6.54732e-12
FADD	1.65592	3.233	37.2891	1.0185e-09	9.94542e-09
CTSD	1.6552	9.97307	113.263	1.88985e-26	5.2758e-25
ZNF154	1.65484	3.45024	6.85347	0.00884695	0.0233494
ENDOV	1.65395	4.15017	18.2992	1.88784e-05	9.5843e-05
SNAP25	1.65349	3.74356	13.4036	0.000251136	0.00101401
MIR7-3HG	1.65337	3.15866	27.4554	1.60758e-07	1.16489e-06
TRIM16	1.65194	3.60066	16.6364	4.5274e-05	0.000214782
LMNA	1.65159	9.046	105.895	7.77415e-25	2.08325e-23
RASSF5	1.65042	4.56796	16.4326	5.04115e-05	0.000236978
CREB5	1.64926	7.13419	48.0689	4.1151e-12	5.09322e-11
B4GALT4	1.64853	5.85699	31.3399	2.16582e-08	1.75396e-07
RASGRP1	1.64846	3.88143	8.04383	0.00456589	0.0132004
PRMT1	1.64743	6.36601	57.6236	3.17393e-14	4.72636e-13
SFXN3	1.6467	6.03555	32.7692	1.03775e-08	8.81231e-08
ATP11A	1.64443	6.2365	44.323	2.78431e-11	3.18905e-10
CHMP6	1.64394	4.33436	21.8899	2.88756e-06	1.7008e-05
USP11	1.64169	6.14364	29.8705	4.61887e-08	3.57317e-07
ACSS2	1.64152	5.99084	25.8638	3.66371e-07	2.51068e-06
CDK2	1.64073	4.13091	18.9319	1.35469e-05	7.03481e-05
CTSO	1.64015	5.79137	24.6294	6.94842e-07	4.5661e-06
PGD	1.64007	7.26297	48.7415	2.92016e-12	3.67429e-11
HEMK1	1.63725	4.00581	10.7199	0.00105992	0.00364711
MMD	1.63618	4.38009	16.1185	5.94986e-05	0.00027604
PPAP2A	1.63349	5.63211	30.8942	2.72487e-08	2.17875e-07
JAG1	1.63333	6.12809	37.2611	1.03328e-09	1.00601e-08
SPEF2	1.63324	3.92374	7.71758	0.00546858	0.0154485
TBCB	1.63304	6.58787	62.1217	3.22877e-15	5.16694e-14
C14orf159	1.63245	5.62118	25.3259	4.84175e-07	3.26093e-06
U2AF1L4	1.63144	3.43631	24.2687	8.37878e-07	5.43067e-06
ATG16L2	1.62854	3.73018	11.781	0.00059838	0.0022016
WNK2	1.62512	5.24585	34.7886	3.67527e-09	3.31153e-08
MID1	1.62393	5.72805	21.5674	3.41602e-06	1.98531e-05
CAPN1	1.6224	7.52293	61.288	4.93071e-15	7.78094e-14
UNC45A	1.61885	5.70747	30.7563	2.92547e-08	2.32442e-07
PLOD3	1.61431	6.11908	32.73	1.05888e-08	8.97834e-08
GRN	1.61386	8.78676	67.9567	1.67124e-16	2.98564e-15
PIGO	1.60861	5.32902	17.9207	2.30307e-05	0.000115123
TMEM161A	1.60823	4.7224	20.4118	6.24447e-06	3.44918e-05
RILPL2	1.60752	3.76875	14.0869	0.000174555	0.000731034
FLYWCH2	1.60577	4.07746	25.0384	5.62013e-07	3.76509e-06
CCND3	1.60558	5.62982	27.7969	1.34741e-07	9.88332e-07
SPA17	1.60513	3.11443	19.1172	1.22934e-05	6.43379e-05
GNS	1.60281	7.08829	53.8267	2.18976e-13	3.02677e-12
SOGA2	1.60237	4.08948	12.7776	0.000350798	0.00137346
CCDC51	1.60081	4.06339	12.5026	0.000406381	0.00156307
PLXND1	1.60012	3.58894	5.78468	0.0161665	0.039417
ARRDC2	1.60005	4.25764	12.6809	0.000369408	0.00143789
MLF1	1.59822	5.53649	22.1737	2.49066e-06	1.48706e-05
SPRY2	1.59792	5.60935	20.8754	4.90138e-06	2.76237e-05
FSD1L	1.59727	5.03128	11.4238	0.000725095	0.00260713
MYL6B	1.59707	4.41337	29.0522	7.04533e-08	5.34016e-07
LDLRAD4	1.59651	3.38586	6.84073	0.00891024	0.0234891
SLC25A44	1.59647	5.31704	19.8239	8.49132e-06	4.57461e-05
B9D2	1.59529	3.93486	20.4175	6.22581e-06	3.44055e-05
RIC8A	1.59356	5.88502	27.3798	1.67169e-07	1.20825e-06
SNAPIN	1.59351	5.5953	39.8638	2.72307e-10	2.79742e-09
PARK2	1.5908	2.76462	6.84255	0.00890119	0.0234707
TELO2	1.58988	3.80696	14.2983	0.000156009	0.000661656
NHSL1	1.58941	4.59554	19.5887	9.60331e-06	5.10828e-05
CCDC127	1.58864	4.60228	21.5345	3.47526e-06	2.01459e-05
ALKBH6	1.58826	4.09938	16.5408	4.76138e-05	0.000224943
WRAP53	1.58663	3.88981	11.5742	0.000668734	0.00242443
SF3A2	1.58645	4.07739	52.4505	4.41237e-13	5.98478e-12
MCAT	1.58616	4.60872	19.3061	1.11352e-05	5.86547e-05
ZNF142	1.58555	4.14036	12.5266	0.000401201	0.00154576
RNF40	1.58434	5.63857	29.6854	5.08154e-08	3.91465e-07
AP2M1	1.58351	7.6112	80.1836	3.41188e-19	7.09996e-18
LCN2	1.58349	11.0433	36.1891	1.79073e-09	1.69411e-08
ATP6V0D1	1.58246	7.60861	76.9648	1.74031e-18	3.46293e-17
C4BPA	1.58035	5.8129	11.1625	0.000834695	0.00295538
COL6A1	1.58026	4.47748	14.7086	0.000125475	0.000543105
ABCC3	1.58024	7.4284	51.0033	9.22113e-13	1.20564e-11
SNAP47	1.57834	4.95444	20.8861	4.87426e-06	2.75118e-05
THEM6	1.57776	5.23211	23.3422	1.35595e-06	8.44642e-06
DTX2	1.57722	4.60877	21.6251	3.31486e-06	1.92948e-05
GALNS	1.57589	4.19802	13.8381	0.000199255	0.00082235
ID4	1.57386	5.94291	24.7973	6.3688e-07	4.2243e-06
DCTN1	1.57359	6.01515	35.5023	2.54747e-09	2.36667e-08
CCDC11	1.57233	2.3982	6.35751	0.0116886	0.0297904
CNFN	1.5718	3.51964	23.1871	1.46982e-06	9.08599e-06
TEX9	1.57129	3.69375	15.2258	9.53923e-05	0.000423048
NCDN	1.57062	3.80988	19.376	1.07347e-05	5.66766e-05
SKA2	1.56999	4.76735	28.8162	7.95841e-08	6.0082e-07
FBXO34	1.56896	6.11933	32.9389	9.51e-09	8.09383e-08
FUZ	1.56647	2.88484	16.5141	4.82888e-05	0.000227848
PDLIM7	1.56534	6.04557	36.1831	1.79621e-09	1.69788e-08
MVK	1.56426	4.41918	17.3346	3.13427e-05	0.000152578
NCAPG2	1.56356	3.05768	5.7233	0.0167413	0.0406007
MAPK8IP2	1.56172	2.27992	8.83513	0.00295487	0.00903963
TAPSAR1	1.56098	2.70311	9.18112	0.00244525	0.00762847
ARHGAP29	1.56065	5.78265	31.0492	2.51569e-08	2.02145e-07
MCOLN1	1.56046	4.33933	19.3867	1.06749e-05	5.63871e-05
IL4R	1.56023	5.64307	43.7595	3.71312e-11	4.18536e-10
MTMR14	1.55961	5.57904	25.5956	4.20992e-07	2.85401e-06
BCL2L1	1.55914	7.09944	59.4829	1.23363e-14	1.89825e-13
GAS2L1	1.55911	3.44831	13.7304	0.00021101	0.000864586
PLD2	1.5577	4.06343	10.866	0.000979484	0.00340229
KCNIP1	1.55739	1.82835	11.3939	0.00073685	0.00264354
SP140L	1.55564	4.83972	24.7297	6.59605e-07	4.35723e-06
PPP2R4	1.55502	6.27893	41.4701	1.19688e-10	1.27212e-09
TECPR2	1.55359	3.694	12.7851	0.000349388	0.00136935
RELB	1.55228	5.15581	24.6944	6.71798e-07	4.43004e-06
ARVCF	1.55152	3.74564	15.7176	7.35372e-05	0.000336094
SOX13	1.55094	3.35055	9.77425	0.00176973	0.0057254
IPO13	1.55026	4.6214	13.8852	0.000194321	0.000804618
UGT2B15	1.55016	6.39055	12.0991	0.000504472	0.00189607
SPRYD3	1.55013	6.27179	35.7127	2.28664e-09	2.13132e-08
TRAF2	1.55011	4.20557	12.2344	0.000469167	0.00178224
APOL6	1.5497	4.89468	23.8386	1.04758e-06	6.64951e-06
TMOD2	1.54952	3.43804	8.31062	0.0039414	0.0116317
CLSTN3	1.5495	4.22797	20.2636	6.74733e-06	3.69105e-05
BDH1	1.54891	3.64986	10.5793	0.00114364	0.00390563
ADAMTSL2	1.54878	1.88018	6.24421	0.01246	0.0314671
TFE3	1.54868	4.95983	28.4676	9.52787e-08	7.12208e-07
LRRIQ1	1.54829	3.17102	5.59225	0.0180401	0.0432886
DSN1	1.54812	3.7854	8.41983	0.00371151	0.0110625
PI4KB	1.54656	6.41854	33.4351	7.36821e-09	6.38578e-08
LPIN3	1.54279	3.73322	21.3895	3.74819e-06	2.15958e-05
FHL2	1.54111	5.08246	9.13424	0.0025087	0.00780073
GSS	1.54103	6.2526	26.5135	2.61697e-07	1.83317e-06
RASGEF1B	1.54012	4.85225	12.8255	0.00034193	0.00134336
SYNDIG1	1.54001	2.18107	7.32903	0.00678495	0.0186389
PPOX	1.53973	4.11857	10.0594	0.00151571	0.00500915
ZNF781	1.53718	2.04912	11.607	0.000657049	0.00238663
NEU1	1.53662	7.48585	49.5368	1.94685e-12	2.4909e-11
PTTG1IP	1.53654	8.46472	99.6934	1.77912e-23	4.51213e-22
ID2	1.53618	8.6349	77.4177	1.38372e-18	2.77281e-17
SWAP70	1.53419	6.15449	36.8395	1.28266e-09	1.23087e-08
BAIAP2	1.5321	4.97009	16.1939	5.71791e-05	0.000266258
KCNJ6	1.53063	3.42051	9.4983	0.00205663	0.00653867
KAT5	1.53042	4.59138	26.6018	2.50017e-07	1.75677e-06
CITED4	1.52896	5.86937	33.2156	8.24869e-09	7.08402e-08
WDR1	1.52864	7.93765	86.9914	1.08993e-20	2.47181e-19
ITGA3	1.52805	5.92284	32.0019	1.54026e-08	1.27368e-07
CCDC94	1.52784	5.36292	25.3097	4.88255e-07	3.28452e-06
ILDR1	1.52521	4.27095	10.4335	0.00123752	0.00418226
IGSF8	1.52381	5.65644	32.5301	1.17359e-08	9.90661e-08
DAB2IP	1.52364	5.1533	32.6965	1.07731e-08	9.12785e-08
CXCL16	1.52323	7.09668	41.065	1.47249e-10	1.54483e-09
OXCT1	1.52294	3.64682	7.64388	0.00569651	0.0159851
HIP1	1.5227	3.84428	13.0469	0.000303783	0.00120811
EHD2	1.52187	5.66621	20.8774	4.89634e-06	2.76091e-05
GPC1	1.52046	5.57322	28.5148	9.29868e-08	6.96451e-07
LRRC23	1.5186	3.43403	11.6579	0.000639315	0.00233191
TRIM38	1.51833	5.01137	18.978	1.32233e-05	6.88919e-05
MAMLD1	1.51827	5.41142	14.8385	0.000117122	0.000510449
GATS	1.51738	3.62639	16.3955	5.14068e-05	0.000241357
NR1H2	1.51719	6.42458	38.5154	5.43234e-10	5.42963e-09
PIEZO1	1.5169	5.33196	30.7153	2.98804e-08	2.37082e-07
FOSL1	1.51101	7.29405	18.0976	2.0987e-05	0.000105604
NF2	1.51056	6.22598	41.4063	1.23657e-10	1.3094e-09
ELK1	1.51027	4.16376	14.9742	0.000108988	0.000477565
C1orf198	1.50958	7.29778	51.508	7.13056e-13	9.4316e-12
GLTPD1	1.50767	4.41235	19.7875	8.65457e-06	4.64713e-05
LDLR	1.50694	8.23836	66.2213	4.0304e-16	7.01277e-15
CARD6	1.50651	4.63997	12.8257	0.000341894	0.00134336
AP1B1	1.50393	6.39948	37.2497	1.03929e-09	1.011e-08
MVD	1.5039	5.3267	24.3456	8.05112e-07	5.22725e-06
INTS3	1.50292	4.92265	21.7182	3.15778e-06	1.84561e-05
TTC9	1.50257	3.66594	15.4017	8.6909e-05	0.000389531
ZC3H10	1.5014	2.76089	7.58731	0.00587806	0.0164377
TSHZ2	1.50101	4.08215	17.0845	3.57531e-05	0.000172057
ZNF574	1.50087	4.43462	13.5284	0.000234975	0.000953496
TRIM68	1.5007	3.59475	7.27898	0.00697662	0.019087
TMEM9	1.49992	7.28387	50.0325	1.51219e-12	1.94802e-11
RNF5	1.49972	5.80434	47.2201	6.3446e-12	7.71813e-11
NUP93	1.49954	5.94784	27.4153	1.64127e-07	1.18778e-06
POFUT1	1.49925	5.3025	16.8403	4.06612e-05	0.000194441
PDE4DIP	1.49882	6.01962	31.8506	1.66497e-08	1.36785e-07
ZNF250	1.49863	4.07905	11.7625	0.000604359	0.00222036
HN1L	1.49847	5.54248	23.151	1.49768e-06	9.23814e-06
SPRED1	1.4983	3.62604	9.85145	0.00169698	0.00551204
CETN2	1.49828	5.94351	43.9118	3.43512e-11	3.8797e-10
DPP3	1.49791	5.71933	22.0707	2.62789e-06	1.5608e-05
NAGA	1.49642	5.41899	17.3978	3.03182e-05	0.000148289
ILVBL	1.49562	6.18615	28.9885	7.28079e-08	5.51495e-07
CLU	1.49557	11.2515	138.285	6.313e-32	2.20702e-30
DHODH	1.49531	3.10197	5.55266	0.0184527	0.0441605
TMEM185B	1.49455	4.64503	15.2108	9.61514e-05	0.000425749
ARL6IP1	1.492	8.44025	98.5658	3.14405e-23	7.88579e-22
ATP6V0A1	1.49144	5.9784	25.6675	4.05607e-07	2.75629e-06
PEA15	1.49089	5.7099	62.9458	2.12474e-15	3.46574e-14
PKP2	1.48887	5.50188	19.818	8.51753e-06	4.58655e-05
SRRT	1.48842	5.72963	35.3412	2.76717e-09	2.55822e-08
ANXA5	1.4884	9.97852	199.902	2.19339e-45	1.23373e-43
KRT18	1.48776	10.7946	135.126	3.09914e-31	1.05426e-29
BCAR3	1.4877	3.87156	9.42539	0.00214002	0.00677483
HMGA1	1.48156	7.49419	53.7389	2.28987e-13	3.15746e-12
HCFC1R1	1.4815	5.48526	47.1106	6.70931e-12	8.15307e-11
DHX34	1.47932	3.65989	9.69446	0.00184825	0.00595739
C1orf216	1.47739	3.98643	6.24008	0.0124891	0.0315195
G6PC3	1.47738	5.88304	34.6139	4.02021e-09	3.60518e-08
TPD52L2	1.47676	6.39116	33.5852	6.82106e-09	5.95702e-08
KIFC3	1.47601	5.5135	26.9153	2.12569e-07	1.50857e-06
PLS3	1.47599	6.85269	35.4151	2.66414e-09	2.46699e-08
ZNF260	1.47564	4.2932	10.3463	0.00129738	0.00436765
MOAP1	1.47546	6.38256	26.0731	3.28726e-07	2.26226e-06
RABL2B	1.47474	3.80527	17.5449	2.80607e-05	0.00013808
APOL1	1.47384	4.05424	9.86258	0.00168674	0.00548662
PRAF2	1.47339	4.17208	20.9083	4.81796e-06	2.72346e-05
ALKBH4	1.47279	3.83359	10.9002	0.000961551	0.00334922
RHOG	1.4726	5.82268	27.2287	1.80758e-07	1.3015e-06
PXDC1	1.47148	5.19707	31.8829	1.63753e-08	1.34726e-07
TCTA	1.47107	5.03051	17.3712	3.07453e-05	0.000150055
CASKIN2	1.46841	3.39042	16.1972	5.70771e-05	0.000265892
STXBP1	1.46811	5.24105	19.81	8.55323e-06	4.60251e-05
DDX39A	1.46714	6.61783	34.133	5.14714e-09	4.57247e-08
TMEM42	1.46475	4.54358	13.9717	0.000185585	0.000771822
ZGPAT	1.46311	2.91855	15.9684	6.44079e-05	0.000297239
SYNE4	1.46188	4.33465	15.3437	8.9619e-05	0.000400099
RGS12	1.46137	4.11077	11.8821	0.000566775	0.00210173
ME1	1.46053	5.3657	14.1121	0.000172229	0.000722359
GAPDH	1.46023	9.8824	177.205	1.97561e-40	9.51139e-39
CLDN7	1.45986	8.20023	61.077	5.48869e-15	8.62552e-14
TRAPPC4	1.45625	6.40026	39.5597	3.18175e-10	3.25392e-09
RBM23	1.45609	5.93065	35.0767	3.16971e-09	2.90438e-08
GCHFR	1.45549	5.02814	21.4317	3.66666e-06	2.11905e-05
CELSR2	1.45377	3.64944	8.4964	0.0035585	0.0106539
GDI1	1.45345	6.14985	42.0357	8.9624e-11	9.67973e-10
SGCB	1.4534	5.8264	28.6865	8.50938e-08	6.40288e-07
OAZ2	1.45338	6.81406	40.5944	1.87344e-10	1.94215e-09
TMEM184B	1.45286	5.88482	33.7651	6.2183e-09	5.45577e-08
DAPK3	1.45232	5.40354	23.6004	1.18566e-06	7.46753e-06
SLC15A1	1.45223	5.12465	20.883	4.88215e-06	2.75427e-05
TSR2	1.45161	5.84229	31.5496	1.9441e-08	1.58343e-07
ZFP36	1.4507	8.283	61.0022	5.70116e-15	8.94704e-14
UNC119B	1.45056	4.00774	9.96698	0.00159372	0.00522896
SPNS1	1.44935	5.82374	24.9792	5.79512e-07	3.86863e-06
TMEM151A	1.44898	2.18898	12.635	0.000378595	0.00147013
TAP1	1.44808	5.37385	18.7654	1.47824e-05	7.62749e-05
LRWD1	1.44778	3.41794	10.318	0.00131738	0.00442187
TPM4	1.4455	8.60864	96.035	1.12873e-22	2.76393e-21
SUFU	1.44544	3.03442	11.6285	0.000649475	0.00236214
PFKL	1.44531	6.58237	35.5528	2.4823e-09	2.30801e-08
PLEKHA6	1.44444	4.41169	14.2013	0.000164256	0.000693012
SCAMP4	1.44272	5.09354	41.3533	1.27055e-10	1.34164e-09
EPSTI1	1.44121	4.00989	8.38639	0.00378042	0.0112245
TACC1	1.44078	7.63598	59.7857	1.05771e-14	1.63729e-13
SERTAD3	1.44024	4.24283	14.4204	0.000146212	0.000625002
NFKBIE	1.43906	4.87439	13.2092	0.00027858	0.00111648
ARL13B	1.43854	3.99807	12.5159	0.000403506	0.00155375
FAM86A	1.43817	3.21162	14.3826	0.000149174	0.000634801
TMEM129	1.4381	5.259	17.9317	2.28972e-05	0.000114506
IL1R1	1.43681	7.17123	35.0244	3.25599e-09	2.97384e-08
CCDC106	1.4347	3.3423	24.6441	6.89551e-07	4.53396e-06
IFI44	1.43427	5.0308	9.58171	0.00196525	0.00628284
NCKIPSD	1.43406	4.09761	10.5462	0.0011643	0.00396784
NDOR1	1.4326	2.77083	10.9773	0.000922364	0.00323055
RGS19	1.43225	3.63656	9.18653	0.00243803	0.00761223
CTTNBP2NL	1.43221	5.64797	27.4057	1.64942e-07	1.19291e-06
EDC4	1.43154	4.08979	12.5643	0.000393178	0.00152052
POLR3K	1.43149	3.90303	16.2588	5.52518e-05	0.000258129
FBXO21	1.43042	6.8582	47.6382	5.12588e-12	6.28945e-11
ATP1B1	1.43013	8.62761	97.6566	4.97599e-23	1.23714e-21
BBC3	1.42928	4.42303	15.3048	9.14833e-05	0.000407621
DENND3	1.42893	4.03137	7.52108	0.00609813	0.0169738
FAM214B	1.4287	3.42912	9.17923	0.00244777	0.00763216
STARD4	1.42759	4.7888	15.6581	7.58865e-05	0.000346135
KIAA0247	1.42747	6.79888	46.5631	8.87143e-12	1.07003e-10
IQCK	1.42578	5.64157	24.2655	8.39307e-07	5.43683e-06
NLRP2	1.42513	3.55956	5.68241	0.0171358	0.0414779
GOT1	1.42441	6.52133	29.7844	4.82859e-08	3.7296e-07
STIM1	1.42436	5.82285	22.0995	2.58875e-06	1.53997e-05
PDGFC	1.42367	4.82021	18.755	1.48631e-05	7.66566e-05
SERPINB8	1.42322	6.15627	24.7335	6.58297e-07	4.35111e-06
ZSCAN18	1.42152	3.96537	16.6395	4.5199e-05	0.000214516
CD82	1.42058	6.04125	33.3507	7.69493e-09	6.64866e-08
SHC1	1.42028	5.70947	41.7685	1.02746e-10	1.10236e-09
ENTPD6	1.4197	6.10892	26.0675	3.29689e-07	2.26751e-06
C11orf68	1.41938	4.35662	12.7058	0.000364515	0.00142177
DIDO1	1.41807	5.84727	24.9275	5.95277e-07	3.96456e-06
PGK1	1.41669	8.92912	84.3055	4.23942e-20	9.29891e-19
CLIC1	1.41638	8.5531	101.75	6.29989e-24	1.62713e-22
PLEKHM1	1.41501	5.01939	25.6651	4.06095e-07	2.75795e-06
ELOVL6	1.41485	4.5506	6.74901	0.00937999	0.0245962
C6orf1	1.41481	5.36282	27.4554	1.6076e-07	1.16489e-06
ZNF71	1.41279	3.53252	7.31089	0.0068538	0.0188008
CAPG	1.4121	6.76091	31.6797	1.81812e-08	1.48722e-07
GPI	1.41155	8.08956	66.403	3.67538e-16	6.4147e-15
PTPRJ	1.40991	4.36688	11.3502	0.000754398	0.00269878
TMEM55B	1.40906	5.0512	18.1963	1.9927e-05	0.00010067
NOTCH2	1.40894	6.99526	40.761	1.72032e-10	1.79323e-09
SVIL	1.40866	6.22711	72.4672	1.69829e-17	3.216e-16
MAN1B1	1.40751	5.69097	19.4191	1.04954e-05	5.54902e-05
RCAN1	1.40562	8.39243	36.3096	1.68333e-09	1.59783e-08
CD2BP2	1.40547	5.75323	34.4302	4.41817e-09	3.94648e-08
RABL5	1.40542	5.76598	26.3189	2.89449e-07	2.01391e-06
UBE2L6	1.40486	6.31397	27.88	1.2908e-07	9.49257e-07
DDR1	1.40452	7.50645	64.9305	7.75863e-16	1.31769e-14
ARMC6	1.40436	4.46524	12.829	0.000341283	0.00134175
NBEA	1.40285	4.79623	9.86197	0.00168731	0.00548688
C22orf46	1.40275	3.19626	5.44291	0.0196479	0.0465762
RNF26	1.40246	5.1811	20.2423	6.82287e-06	3.72699e-05
TADA3	1.40048	5.67392	25.7995	3.78795e-07	2.59113e-06
RFX5	1.39988	5.31151	14.7423	0.000123249	0.000534284
HNMT	1.39903	5.54114	21.6911	3.20277e-06	1.86902e-05
THAP7-AS1	1.39788	2.72442	12.2209	0.000472583	0.00179282
RPA1	1.39734	5.65159	17.8606	2.37695e-05	0.000118451
SOCS3	1.39592	4.89381	8.27054	0.00402936	0.0118421
BCL7A	1.3951	4.59501	24.2115	8.63134e-07	5.56789e-06
KIAA1009	1.39433	3.83204	7.87835	0.00500301	0.0143112
CDC42EP1	1.39272	7.88901	77.8769	1.09664e-18	2.21708e-17
CCDC113	1.39256	3.5355	6.34881	0.011746	0.0298965
IL8	1.39189	10.7562	11.8449	0.000578209	0.00213646
VAT1	1.39135	8.06652	44.6813	2.31858e-11	2.67721e-10
ARPC4	1.39114	6.30885	68.7822	1.09962e-16	2.00222e-15
PPDPF	1.39092	5.67846	92.9822	5.27663e-22	1.25425e-20
ACAT2	1.39065	6.35158	19.94	7.99117e-06	4.3236e-05
TMEM8B	1.38928	4.03305	13.8082	0.000202448	0.000833714
SLC16A2	1.38924	3.68427	8.18818	0.00421641	0.0123154
GGT7	1.38858	4.45341	18.8747	1.39595e-05	7.23246e-05
ALDH3A2	1.38835	8.28401	42.859	5.88301e-11	6.4833e-10
FBXO36	1.38832	3.83841	8.10818	0.0044066	0.012792
APMAP	1.38801	7.06837	42.1277	8.55028e-11	9.26104e-10
TMEM159	1.38639	4.85816	23.4033	1.31354e-06	8.20928e-06
GIPR	1.38223	3.37808	7.73966	0.0054021	0.0152721
SYT11	1.37976	3.97812	5.53948	0.0185921	0.0444443
MLLT3	1.3781	4.62111	18.9298	1.35616e-05	7.03915e-05
DEFB1	1.37803	7.85968	55.2454	1.06384e-13	1.50715e-12
PRSS8	1.37562	8.77997	54.5696	1.5004e-13	2.09686e-12
APOBEC3B	1.37541	6.37539	12.8051	0.000345678	0.00135574
RHOV	1.37494	5.40788	17.7841	2.4744e-05	0.000122823
ERI3	1.37285	5.75761	28.4237	9.74648e-08	7.27115e-07
PRNP	1.37243	7.79731	52.3759	4.58322e-13	6.19198e-12
KCTD10	1.37107	5.80166	20.8729	4.90789e-06	2.76467e-05
ZNF559	1.37078	4.23386	5.61764	0.0177806	0.0427561
NFKBIB	1.36841	4.36011	21.9648	2.77704e-06	1.6391e-05
CCRN4L	1.36632	3.04305	7.81949	0.00516858	0.0147145
DTX3	1.36627	3.38522	17.5863	2.74565e-05	0.000135499
SLC10A3	1.36372	4.58784	15.5258	8.13882e-05	0.000366812
PLA2G4C	1.36367	4.3883	9.83159	0.0017154	0.0055639
RNASEH2A	1.36277	4.2254	9.27985	0.00231688	0.00727596
WLS	1.36251	7.09716	44.1465	3.047e-11	3.4759e-10
HMOX2	1.36244	6.48736	34.8476	3.56552e-09	3.22031e-08
RHOC	1.3594	7.81731	101.057	8.93758e-24	2.30269e-22
ZMAT5	1.35914	4.07168	20.2903	6.65372e-06	3.64863e-05
COX7A1	1.35893	4.30674	10.902	0.000960609	0.0033477
DCK	1.35764	4.37262	14.3401	0.000152583	0.000648559
DDX41	1.35472	5.79574	22.1058	2.5803e-06	1.53574e-05
ZNF69	1.35467	4.25517	8.21423	0.00415633	0.0121586
PAGR1	1.35393	2.56722	27.1966	1.8378e-07	1.31908e-06
TMEM229B	1.35335	3.44902	10.853	0.000986344	0.00342089
USB1	1.35251	5.71414	21.7787	3.05983e-06	1.79205e-05
PERP	1.35212	8.63152	83.4982	6.37753e-20	1.38285e-18
ZNF335	1.35116	4.55754	14.5142	0.000139104	0.000596642
NTHL1	1.35064	3.80444	8.95958	0.00276019	0.00851051
SNX11	1.3503	4.84493	10.9842	0.000918925	0.00322248
CDKN2D	1.34933	3.08943	7.18021	0.00737121	0.0200028
SLC35B2	1.34901	6.87308	32.5316	1.17272e-08	9.90661e-08
C10orf35	1.34892	4.10791	13.1142	0.000293062	0.00116957
RND3	1.34885	5.57488	17.2264	3.31799e-05	0.000160832
NME7	1.34872	4.88067	14.3394	0.000152636	0.000648559
IFNAR2	1.3476	5.02097	30.2407	3.81622e-08	2.98622e-07
CLUAP1	1.34689	4.69753	15.1607	9.87362e-05	0.000436344
STRIP1	1.34684	4.91849	14.7428	0.000123217	0.000534284
LINC01137	1.3463	3.5236	7.44534	0.00636008	0.0176166
DDA1	1.34466	5.22872	45.8232	1.29421e-11	1.53016e-10
IKBKG	1.34447	2.97599	13.1045	0.000294582	0.0011744
DPF2	1.34319	5.84292	22.904	1.703e-06	1.04197e-05
ZNF133	1.34201	3.81442	6.92833	0.00848407	0.0225172
TCTEX1D2	1.34122	2.48462	35.241	2.91332e-09	2.68678e-08
ACTN4	1.34076	8.24337	69.8668	6.34472e-17	1.17217e-15
DUSP18	1.33847	3.15768	8.53222	0.00348913	0.0104628
RALY	1.33834	7.21328	58.0957	2.49674e-14	3.74741e-13
PMVK	1.3379	5.11146	24.4375	7.67596e-07	5.00656e-06
WDR6	1.33584	6.32188	23.2193	1.44538e-06	8.94952e-06
HGS	1.3352	7.11598	43.1655	5.02987e-11	5.60838e-10
ACO2	1.33518	6.25119	30.1687	3.96046e-08	3.0927e-07
CLN6	1.33302	4.40336	14.2545	0.000159679	0.000676713
EIF3J-AS1	1.3328	4.06708	12.561	0.000393889	0.00152275
PAF1	1.33266	5.6932	21.5612	3.42709e-06	1.99073e-05
ZNF677	1.33248	4.1557	8.3134	0.00393537	0.0116182
ZNF786	1.33194	3.19802	5.73432	0.0166365	0.0403983
PLLP	1.33166	5.74901	19.753	8.81238e-06	4.72294e-05
RTN2	1.32986	2.16211	15.6849	7.48203e-05	0.000341684
TUBB	1.32971	8.56012	65.5494	5.66766e-16	9.7422e-15
ARID5A	1.32853	5.50768	14.3761	0.000149691	0.000636522
RPP25L	1.32832	4.31535	14.4141	0.000146697	0.000625901
SLC37A1	1.32675	5.081	18.252	1.93527e-05	9.80623e-05
TMEM25	1.32657	5.55488	15.963	6.45939e-05	0.000297614
KLHDC3	1.32578	6.33742	26.5792	2.52957e-07	1.77413e-06
POLR2G	1.32459	6.55689	40.7514	1.72882e-10	1.80044e-09
DHRS7B	1.32251	5.94013	21.8169	2.9994e-06	1.76403e-05
FAH	1.32226	3.66829	7.5294	0.00607	0.0169079
SCRN1	1.32207	6.28224	25.6719	4.04684e-07	2.7533e-06
M6PR	1.32205	6.22512	35.2188	2.94663e-09	2.7109e-08
TTC8	1.32192	4.6062	10.3663	0.00128339	0.00432311
MICA	1.32038	4.86601	15.0314	0.000105736	0.000464928
FAM171A1	1.31961	5.97566	24.6801	6.76798e-07	4.46043e-06
THAP3	1.31879	4.0619	9.49815	0.00205679	0.00653867
ARL3	1.3185	5.28048	27.0071	2.02712e-07	1.44402e-06
GAS8	1.31832	5.03736	15.8608	6.81747e-05	0.000313223
ZNF333	1.31806	4.02238	8.54009	0.00347408	0.0104259
BTN2A1	1.31614	4.68885	13.2742	0.000269082	0.00108032
SLC22A5	1.31592	4.91616	18.7973	1.4537e-05	7.50772e-05
RASSF7	1.31476	6.10791	22.0722	2.62587e-06	1.56042e-05
PEX19	1.3137	5.4009	18.9691	1.3285e-05	6.91454e-05
TSPAN7	1.31369	4.48721	7.86986	0.00502656	0.0143569
C12orf44	1.31337	4.52541	21.3844	3.75825e-06	2.16428e-05
AGFG2	1.31216	4.09544	12.7647	0.000353229	0.00138154
MAPKBP1	1.31214	3.79633	6.43168	0.0112102	0.0287908
RHBDD2	1.31212	7.10022	40.5035	1.9626e-10	2.03088e-09
AKTIP	1.3121	4.76911	10.4887	0.00120104	0.00407105
USP19	1.3114	4.89125	13.4559	0.000244234	0.000988594
SPAG1	1.31132	4.85308	15.6377	7.67093e-05	0.000349302
MTA2	1.31024	4.4945	17.9773	2.23552e-05	0.000112042
ZNF134	1.30954	4.60253	6.99048	0.00819444	0.021842
C1QTNF6	1.30895	2.66169	6.0843	0.0136388	0.0340431
TMEM63B	1.30829	3.81601	14.75	0.000122749	0.00053252
GAL3ST1	1.30827	3.04472	10.4933	0.00119806	0.00406338
TLE2	1.30705	4.54035	11.4742	0.0007057	0.00254383
PHLDA2	1.30701	6.08177	30.2936	3.71344e-08	2.91583e-07
NFYA	1.30602	4.86094	10.2166	0.00139185	0.00464168
C6orf136	1.30584	4.43389	14.8316	0.000117551	0.000511994
TSPAN9	1.30574	3.78113	12.2173	0.000473483	0.00179503
ELK3	1.30415	5.89862	19.7241	8.94667e-06	4.78813e-05
ZNF608	1.30387	4.47279	13.229	0.000275647	0.00110512
C6orf47	1.30323	4.28496	13.6306	0.000222524	0.000908703
GNG7	1.30319	4.08646	11.8431	0.000578762	0.00213781
MIER2	1.30256	3.60536	8.95661	0.00276468	0.00851742
AGPAT6	1.30232	5.74919	26.9871	2.04814e-07	1.45717e-06
METTL4	1.30203	3.90022	5.75365	0.0164544	0.0400076
ACAA2	1.3015	7.45245	57.1293	4.08084e-14	6.03731e-13
PSMD2	1.30115	7.78693	42.9895	5.50343e-11	6.10048e-10
VIPAS39	1.30079	4.41979	6.83681	0.00892982	0.0235353
NAMPTL	1.30065	3.82971	40.8365	1.65511e-10	1.72843e-09
RND1	1.30017	6.48774	11.7617	0.00060463	0.00222036
PLEKHB2	1.29928	7.46526	41.8191	1.00122e-10	1.0755e-09
CEP89	1.2991	4.27025	9.09487	0.00256328	0.00795303
EFNA1	1.29845	7.85505	42.2794	7.91201e-11	8.61901e-10
MSRB2	1.29764	4.44016	15.6282	7.70958e-05	0.000350666
RDH13	1.29695	4.76906	14.5457	0.000136803	0.000587435
C1orf85	1.2967	5.24446	19.2985	1.11797e-05	5.88618e-05
MOCS1	1.29471	4.48252	9.40231	0.00216713	0.00684539
C7orf49	1.29465	4.60444	24.7091	6.66678e-07	4.40097e-06
LRRC37A3	1.29437	2.57084	7.76814	0.00531758	0.0150707
PUF60	1.29366	7.47553	49.4751	2.00909e-12	2.56198e-11
MGLL	1.29356	5.61408	9.28491	0.00231049	0.00726393
NEUROD1	1.29322	4.04979	30.2994	3.70237e-08	2.90915e-07
MX1	1.29286	5.81836	13.5531	0.000231909	0.000942739
IFT172	1.29226	4.2526	11.5434	0.000679899	0.00246333
BEX4	1.29206	6.45781	35.2025	2.97134e-09	2.73142e-08
LIG1	1.29171	4.10858	6.27754	0.0122278	0.0309495
POMT1	1.29088	4.9522	14.0243	0.000180461	0.000752714
UBAP2L	1.29023	6.60572	34.9658	3.3555e-09	3.04758e-08
CCBL1	1.29015	3.00492	5.29733	0.0213581	0.049881
RAB1B	1.28836	6.16173	52.2304	4.93551e-13	6.64423e-12
PRR15L	1.28818	5.87578	14.0245	0.000180447	0.000752714
ARL6	1.28787	3.04047	5.29513	0.0213851	0.0499338
PEPD	1.28545	6.46114	24.4166	7.75988e-07	5.05549e-06
STOML1	1.28483	4.2477	8.3737	0.00380691	0.0112935
VGLL4	1.28469	5.57698	28.7901	8.06607e-08	6.0814e-07
PPIL6	1.28406	3.14976	5.30526	0.0212611	0.0497259
MYH10	1.28392	5.2564	15.7275	7.31516e-05	0.000334601
YIF1B	1.28295	5.54298	20.3724	6.37418e-06	3.51229e-05
C11orf49	1.28017	5.44121	20.1973	6.98502e-06	3.80824e-05
FAM110B	1.28012	4.59388	8.03876	0.00457868	0.0132274
ASAH1	1.27776	8.16677	54.5826	1.49048e-13	2.08557e-12
CCDC92	1.27765	4.89635	15.3884	8.75229e-05	0.000391973
PSMD3	1.27549	5.85784	33.4525	7.30249e-09	6.3385e-08
MAOA	1.27488	6.25253	13.9138	0.000191389	0.000794084
HIRIP3	1.2747	3.59669	7.26833	0.00701812	0.0191867
MRI1	1.27364	2.89971	10.9699	0.000926026	0.00324038
FNDC4	1.27356	5.54279	15.4369	8.53058e-05	0.000382949
SLC38A7	1.27314	4.96851	11.6846	0.000630199	0.00230161
RARA	1.27276	4.05867	11.686	0.00062971	0.00230057
CA13	1.27242	3.56149	5.71185	0.0168507	0.0408226
IFT80	1.27231	3.07387	8.8442	0.00294022	0.00900688
KRT222	1.27219	1.7858	14.4759	0.000141964	0.000607759
TMEM43	1.2719	6.14376	26.2702	2.96838e-07	2.06028e-06
FBXL12	1.27166	4.42695	11.8719	0.000569879	0.0021098
TACSTD2	1.27127	11.6271	64.1749	1.13851e-15	1.90512e-14
NCK2	1.27119	5.43995	24.2829	8.31732e-07	5.39392e-06
LSS	1.26994	5.70246	14.6518	0.00012931	0.000558214
RRP7A	1.26948	5.52575	25.4994	4.42523e-07	2.98926e-06
MICALL2	1.26923	4.03528	14.0056	0.000182265	0.000759405
EHF	1.269	7.11759	42.3225	7.73958e-11	8.44736e-10
SAMD9	1.26778	4.58651	7.16839	0.00741992	0.020112
VTN	1.26734	5.76852	10.3807	0.00127341	0.00429077
GCLM	1.26492	6.22935	28.2789	1.05033e-07	7.79991e-07
SNAPC4	1.26368	3.23706	6.09331	0.0135695	0.0338829
VSTM2L	1.26347	2.22113	11.6313	0.000648503	0.00236012
ALAS1	1.26317	6.066	19.8831	8.23228e-06	4.44559e-05
CBX6	1.26312	6.64736	53.9144	2.09419e-13	2.90173e-12
IFT81	1.26193	4.06468	7.25806	0.00705836	0.0192689
TREX1	1.26147	5.42403	14.025	0.000180398	0.000752714
ARHGEF1	1.26142	4.91407	16.2537	5.54018e-05	0.000258618
IRF7	1.26127	4.23836	9.14117	0.00249922	0.00777549
LZTR1	1.26069	4.15913	10.0151	0.00155261	0.0051132
VAT1L	1.2605	1.73133	7.20793	0.00725822	0.0197386
DNAJC22	1.25948	4.88021	13.5193	0.00023612	0.000957797
ODF3B	1.2583	4.14995	10.7777	0.00102732	0.00354784
APCDD1L	1.25821	1.74565	8.80596	0.00300249	0.00916803
DLAT	1.2579	5.2346	13.6241	0.000223306	0.000911023
PARP10	1.25773	3.93411	9.67035	0.00187266	0.00602581
SS18	1.25649	6.28348	26.5119	2.61921e-07	1.83361e-06
PIDD	1.256	3.35889	5.72568	0.0167186	0.0405717
AAMP	1.25511	6.61353	32.3603	1.28079e-08	1.07318e-07
RNF31	1.25452	2.93823	7.11755	0.00763328	0.0205764
S100A6	1.25428	9.61988	48.3359	3.59117e-12	4.48383e-11
UBA1	1.25426	7.67335	42.9822	5.52409e-11	6.11741e-10
ANKRD52	1.25398	5.43394	17.2346	3.3037e-05	0.000160231
ATG9A	1.2539	5.89708	18.7693	1.47526e-05	7.61557e-05
MRPS18A	1.25342	4.46901	33.0744	8.86967e-09	7.58293e-08
TOM1L2	1.2525	4.72438	18.4479	1.74609e-05	8.91644e-05
NLGN2	1.25143	2.66556	6.8666	0.00878215	0.0231999
TMUB2	1.24917	5.47467	16.4368	5.02998e-05	0.000236649
LAMC1	1.24886	6.76145	30.8033	2.85557e-08	2.27206e-07
ORAI3	1.24766	4.61579	11.0529	0.000885476	0.00311962
DHX38	1.24702	4.71705	12.558	0.000394506	0.00152462
CYB561D1	1.2466	4.2742	9.36032	0.00221734	0.00699039
DCTPP1	1.24589	5.96047	29.2128	6.48494e-08	4.93185e-07
SMIM6	1.2458	4.55057	10.6576	0.00109622	0.00375837
SPATA6	1.24446	3.72246	7.00547	0.00812609	0.0216887
TMEM54	1.24435	5.93345	21.4844	3.56722e-06	2.06473e-05
DAGLA	1.24434	3.66394	7.55058	0.00599909	0.0167227
SYNGR1	1.24402	5.72971	21.3975	3.73265e-06	2.155e-05
NR6A1	1.24288	3.65524	8.21751	0.0041488	0.0121398
NSDHL	1.24207	5.41935	14.6737	0.000127816	0.000552813
FAM127B	1.24082	6.17008	34.0873	5.26941e-09	4.67377e-08
VPS33B	1.24023	4.00624	7.87021	0.00502558	0.0143569
L3HYPDH	1.23808	3.51917	6.91977	0.00852481	0.0226094
IER3	1.2372	7.68304	39.2411	3.74569e-10	3.79987e-09
C19orf55	1.23703	3.007	7.07103	0.00783402	0.0210398
RNF25	1.23611	4.20679	9.62316	0.00192139	0.00616044
PLEC	1.23579	6.21166	23.0955	1.54153e-06	9.49316e-06
MCM3	1.23459	5.54945	11.8807	0.000567182	0.00210255
GPAA1	1.23428	7.0528	32.952	9.44639e-09	8.04572e-08
WDR91	1.23344	4.81411	9.47748	0.0020801	0.00660723
ADCY6	1.23341	3.34885	8.45297	0.00364448	0.0108884
HERC3	1.23333	4.98426	9.32984	0.00225451	0.00710169
SASH1	1.23294	4.27373	6.90264	0.00860686	0.0228058
POLG	1.23241	4.26902	10.7188	0.00106051	0.00364804
GGT6	1.23238	6.10533	17.7754	2.48571e-05	0.000123316
UBE2Z	1.23182	6.2781	25.8267	3.73487e-07	2.55636e-06
NGFRAP1	1.23138	7.05515	60.4981	7.36504e-15	1.1479e-13
TMEM115	1.23052	5.63717	21.8158	3.00113e-06	1.76403e-05
ZNF672	1.23024	4.8576	12.2283	0.000470691	0.00178624
S100A11	1.23018	9.58194	137.63	8.78079e-32	3.05099e-30
EPB41L2	1.22876	5.13958	14.203	0.000164108	0.000692902
KIAA0226	1.22818	5.0416	14.2361	0.000161249	0.000682351
KREMEN1	1.22719	4.31726	7.71419	0.00547884	0.0154698
TCEA2	1.22714	4.41428	12.5521	0.000395754	0.00152788
MAP2K3	1.2267	8.66486	38.2946	6.08303e-10	6.05214e-09
STK33	1.22651	4.04876	7.99267	0.0046967	0.0135235
CALM2	1.22545	10.0776	156.184	7.71552e-36	3.21113e-34
TBC1D9B	1.22503	6.3124	24.2482	8.46848e-07	5.47943e-06
PLEKHA7	1.2241	4.38915	9.88483	0.00166647	0.00543155
ACD	1.22298	4.29834	11.4119	0.000729741	0.00262299
LEPRE1	1.22279	4.83963	10.0451	0.00152754	0.00504092
CFLAR	1.22227	7.72109	56.7628	4.91685e-14	7.21773e-13
CTNNA1	1.22101	8.75621	80.7089	2.6154e-19	5.47259e-18
SIRT2	1.22031	5.74943	19.7019	9.05122e-06	4.83725e-05
NIPSNAP1	1.21981	5.82675	16.9689	3.79969e-05	0.000182392
RNF19A	1.21964	7.80536	49.1328	2.39205e-12	3.03331e-11
CCDC40	1.21866	3.25948	7.16108	0.00745024	0.0201739
VPS72	1.21811	5.77876	20.3148	6.56914e-06	3.60747e-05
APPL2	1.21758	5.95195	20.6885	5.40382e-06	3.02157e-05
FAM222B	1.21737	5.4743	20.5765	5.72941e-06	3.18637e-05
PSKH1	1.21731	4.89218	12.0028	0.000531206	0.00198538
FBXW9	1.21659	3.96469	8.56002	0.00343626	0.0103288
LRRC8A	1.21643	5.80955	22.2354	2.4118e-06	1.44378e-05
CYTH2	1.21615	5.79588	28.9329	7.49297e-08	5.66812e-07
ABHD11	1.21607	6.06708	23.4159	1.30497e-06	8.16918e-06
RBBP9	1.21592	4.02424	5.91614	0.0150028	0.0368805
SPTAN1	1.21491	6.93372	36.3815	1.62238e-09	1.54514e-08
BCL9	1.21488	4.55935	10.8009	0.0010145	0.00350782
EXOC7	1.21446	5.50998	16.6498	4.49558e-05	0.000213629
NAMPT	1.21424	7.76106	56.367	6.01307e-14	8.72548e-13
TTLL1	1.21403	3.64213	5.78576	0.0161565	0.0394096
DDB1	1.21394	6.85841	33.533	7.00659e-09	6.10497e-08
PXN	1.21345	5.82928	35.0672	3.18522e-09	2.91623e-08
MDK	1.21248	7.15054	27.4574	1.60597e-07	1.16489e-06
BRD3	1.21169	5.36288	24.7773	6.43515e-07	4.26582e-06
RAI1	1.21139	3.95948	11.489	0.000700087	0.00252601
AGPAT1	1.21094	3.78315	14.4073	0.00014723	0.000627938
RAB5C	1.21091	5.50612	54.1784	1.83086e-13	2.54618e-12
LMBR1L	1.21044	3.83034	6.3562	0.0116972	0.0298056
TNIP2	1.21035	4.93812	14.0644	0.000176659	0.000739027
ESYT1	1.20982	6.74697	23.6504	1.1552e-06	7.28782e-06
UBTD1	1.20954	4.06669	10.663	0.00109302	0.00374854
LRRC14	1.20934	4.23663	8.18724	0.00421861	0.0123186
WWOX	1.20844	4.33629	11.8348	0.000581347	0.00214666
USP2	1.2079	4.40532	14.1504	0.000168764	0.000710182
OSBPL11	1.20735	3.79005	7.62604	0.00575313	0.0161201
ZNF618	1.20697	4.09583	9.3222	0.00226394	0.00712546
GORASP1	1.20683	5.70127	14.3966	0.00014807	0.000630812
PAPPA2	1.20579	2.86001	9.70037	0.00184231	0.00593994
EEFSEC	1.20552	4.0329	7.78905	0.00525638	0.0149233
FAM127C	1.20548	4.77434	15.2302	9.51678e-05	0.000422217
SH3BP5L	1.2054	3.34512	5.34503	0.0207814	0.048805
FDFT1	1.20452	8.71021	39.9931	2.54862e-10	2.62534e-09
SQLE	1.20415	6.60756	18.0757	2.12293e-05	0.000106776
COG4	1.20294	5.23811	11.8492	0.000576871	0.00213236
APP	1.20209	7.70196	35.0593	3.19811e-09	2.92568e-08
TAPBP	1.20199	8.80627	68.1592	1.50817e-16	2.71137e-15
AQP7	1.20088	2.10045	8.29034	0.00398566	0.0117471
PCOLCE	1.20026	3.07889	5.30002	0.0213252	0.0498349
ELOVL1	1.19998	7.29202	32.4089	1.24914e-08	1.04898e-07
PCSK5	1.19945	4.9367	10.8825	0.00097077	0.00337925
MECR	1.19834	5.13691	9.94431	0.00161348	0.00527853
HDAC6	1.19832	5.22614	10.8749	0.000974759	0.00339018
HEXB	1.19753	8.35201	49.727	1.767e-12	2.26599e-11
CNN3	1.19751	8.86054	71.5258	2.73651e-17	5.13074e-16
HDAC7	1.1969	4.73934	17.5595	2.78452e-05	0.000137197
ME3	1.19644	4.96816	12.4578	0.00041626	0.00159803
FRMD8	1.19587	5.84259	24.0739	9.27087e-07	5.95117e-06
ZNF718	1.1956	3.33065	7.11982	0.00762363	0.0205601
SPATS2L	1.19539	7.61592	63.2628	1.80893e-15	2.9658e-14
PEF1	1.19473	6.51022	26.1361	3.18176e-07	2.19592e-06
DOCK9	1.19448	4.04396	5.53117	0.0186806	0.044633
TJP2	1.19334	6.62624	30.8196	2.83158e-08	2.2593e-07
RAB20	1.19281	4.84869	11.9222	0.000554701	0.00206234
RUSC2	1.19262	5.57253	13.5781	0.000228837	0.000931581
SIPA1L3	1.1923	4.60348	17.9833	2.2285e-05	0.000111789
ARHGEF16	1.19221	4.44424	8.93492	0.00279769	0.00860281
ZFYVE19	1.19114	4.11764	8.99328	0.00270974	0.00837544
PIP5K1C	1.18994	4.10208	11.9999	0.000532038	0.00198718
DSEL	1.1894	4.00073	7.1683	0.00742031	0.020112
SLC25A11	1.18791	6.02439	18.0282	2.17661e-05	0.000109331
SLC25A35	1.1878	3.79917	6.67475	0.00977883	0.025495
DOHH	1.18731	3.66791	8.41436	0.00372268	0.01109
DBNL	1.18642	6.22788	21.3291	3.86821e-06	2.2231e-05
C9orf89	1.18594	5.00343	19.2855	1.12556e-05	5.92063e-05
TOMM34	1.18522	6.80302	27.0492	1.98339e-07	1.41553e-06
MR1	1.18436	4.81218	10.2521	0.00136527	0.00455838
NISCH	1.1842	4.89935	13.4065	0.000250751	0.00101281
PHKG2	1.18394	5.33259	13.9366	0.000189079	0.000785778
ORAI2	1.18303	4.39863	9.43104	0.00213344	0.00675965
GPR137	1.18298	4.08974	14.5961	0.000133193	0.000574134
CTSA	1.18246	8.00815	41.7606	1.03159e-10	1.10491e-09
HIP1R	1.18224	5.89889	21.5595	3.43026e-06	1.99155e-05
AKIP1	1.18206	4.68803	12.5754	0.000390847	0.00151305
ZBTB22	1.182	3.05347	8.23697	0.00410457	0.0120258
NCOA7	1.18114	8.09304	29.4449	5.75307e-08	4.38684e-07
ASNA1	1.18031	6.10982	30.3418	3.62238e-08	2.85024e-07
TMEM176A	1.17832	5.66454	8.6082	0.00334652	0.0101045
DNAJC11	1.17766	4.8442	14.0529	0.000177738	0.000742994
PLEKHA2	1.17548	3.04282	6.41558	0.0113123	0.0290202
CALR	1.17536	8.09437	48.9285	2.65464e-12	3.35133e-11
CAMSAP1	1.17446	4.87743	10.4999	0.0011938	0.00405259
COBL	1.17432	5.23155	18.7082	1.52325e-05	7.84196e-05
RUSC1	1.17373	5.01586	11.261	0.000791542	0.00282193
CYR61	1.17247	8.59831	26.8386	2.21177e-07	1.56476e-06
MOSPD2	1.1707	4.26958	5.30729	0.0212363	0.0496783
HSPA4L	1.16982	5.04374	11.6894	0.000628571	0.00229714
PTK2B	1.16957	4.51651	8.61079	0.00334178	0.0100928
CYLD	1.16876	6.23019	19.9065	8.13231e-06	4.39369e-05
DDIT4	1.16829	6.24138	27.6508	1.45312e-07	1.06108e-06
UBAP1	1.16829	6.40691	27.2425	1.79472e-07	1.29471e-06
CDPF1	1.16663	3.68184	6.31205	0.011992	0.0304545
AP3M2	1.16625	4.79437	7.71219	0.00548491	0.0154793
LRRC41	1.16622	6.57268	22.5699	2.02635e-06	1.2253e-05
TRAPPC2P1	1.16573	3.39223	14.4926	0.000140712	0.000602856
LRRC27	1.16567	3.45741	5.56521	0.0183208	0.043888
TRAF3	1.16561	4.70155	9.97148	0.00158983	0.0052177
SARM1	1.16526	2.84353	6.73463	0.0094559	0.0247667
SLC15A4	1.16486	4.99387	14.1268	0.000170893	0.000718079
TMEM39B	1.16474	3.90322	7.49596	0.00618377	0.0171911
LIMK1	1.16325	3.28616	7.41201	0.00647898	0.0178936
RAB8B	1.16295	4.79305	9.43376	0.00213027	0.00675337
SLC9A7	1.16213	3.83091	5.99203	0.0143706	0.0355032
C1orf106	1.16179	5.6326	26.4779	2.6657e-07	1.86271e-06
CAP1	1.16111	7.83606	52.2127	4.98021e-13	6.69646e-12
BCL7B	1.16086	5.72818	20.2951	6.63712e-06	3.64128e-05
SEMA4D	1.1603	4.11051	8.85503	0.00292282	0.0089569
MAT2B	1.16012	6.47415	22.4419	2.16594e-06	1.30347e-05
NKIRAS2	1.16002	5.91686	20.1468	7.17212e-06	3.90463e-05
INTS5	1.15991	4.38234	8.78907	0.0030304	0.00924085
CNP	1.15837	6.66157	26.9467	2.09147e-07	1.48707e-06
SH3KBP1	1.15821	4.27154	16.4354	5.03374e-05	0.000236727
IFT88	1.15753	4.89918	11.7255	0.000616493	0.00225955
VASP	1.15751	4.75228	22.559	2.03788e-06	1.23096e-05
PSEN1	1.15748	6.30841	21.3171	3.89251e-06	2.23593e-05
TWF2	1.15712	4.20412	18.83	1.42902e-05	7.39704e-05
ZNF83	1.15597	5.59302	15.1318	0.000100258	0.00044221
TPI1	1.15561	9.06509	85.0822	2.86208e-20	6.33898e-19
RAB35	1.15474	4.15607	13.4218	0.000248716	0.00100602
LRTOMT	1.15427	3.97793	5.34439	0.020789	0.0488127
MOK	1.1526	4.47727	8.23736	0.00410367	0.0120258
CFL1	1.15248	9.23967	160.39	9.29743e-37	4.01663e-35
KEAP1	1.15133	5.93234	17.5265	2.83326e-05	0.000139209
MYO15B	1.15056	3.2489	5.84508	0.0156207	0.0381929
NPHP1	1.15029	3.78459	6.37857	0.0115507	0.0295117
METTL6	1.15024	3.45002	6.07175	0.0137361	0.0341957
EPS8L2	1.14979	5.90802	22.6711	1.92234e-06	1.16675e-05
CKS1B	1.14975	4.04842	19.341	1.09331e-05	5.76973e-05
ASS1	1.14972	6.36558	16.0128	6.29159e-05	0.000290944
FLAD1	1.14966	5.28124	11.3819	0.000741626	0.00265956
CCDC115	1.14966	5.35384	13.7065	0.00021371	0.000875017
STXBP3	1.14908	6.38582	22.254	2.38864e-06	1.43067e-05
TNK1	1.149	4.28807	6.33599	0.0118312	0.0300798
PEX10	1.14894	3.71416	8.46101	0.00362841	0.0108461
DOK4	1.14885	5.58109	13.5598	0.000231085	0.000940059
PTPN9	1.14867	4.90273	9.99375	0.00157073	0.00516246
TMEM109	1.14831	6.56335	27.1202	1.91194e-07	1.36626e-06
ZNF592	1.14822	5.11829	12.7608	0.000353952	0.0013839
SCAMP2	1.14769	6.88026	34.3415	4.62408e-09	4.11746e-08
EDC3	1.14737	5.09597	10.127	0.00146112	0.00484709
SMYD5	1.14737	4.51338	7.94016	0.00483497	0.0138724
PGS1	1.14541	4.60117	11.8732	0.000569472	0.0021096
C4orf48	1.14434	6.41474	41.546	1.15133e-10	1.22599e-09
CYB561D2	1.1442	5.02468	14.7247	0.000124407	0.000538893
GTF3C5	1.14413	5.74712	15.9044	6.66226e-05	0.000306464
BIN3	1.14292	4.43358	12.9774	0.000315272	0.00124899
AP1S1	1.14236	4.67208	16.7952	4.16393e-05	0.000198784
FER	1.14183	5.40217	14.1211	0.000171413	0.000719201
MALT1	1.14116	4.02796	6.82869	0.00897049	0.023626
TMEM177	1.14109	4.63077	9.57013	0.00197768	0.0063208
NRDE2	1.14081	4.62344	17.8678	2.36794e-05	0.000118106
IFIT2	1.14035	5.80104	6.93404	0.00845706	0.022456
TRIOBP	1.14008	3.70738	15.0066	0.000107133	0.000470707
FANCC	1.13973	3.73887	5.37942	0.0203757	0.0480407
FAM32A	1.13936	7.01437	34.0026	5.50371e-09	4.86639e-08
BCORL1	1.13924	3.24315	6.36826	0.011618	0.0296437
TBRG4	1.13846	5.42251	12.2059	0.000476386	0.00180544
TNS1	1.13714	6.69293	21.9937	2.73547e-06	1.61624e-05
CYSTM1	1.13675	8.85151	81.2878	1.95129e-19	4.1286e-18
HIF3A	1.1367	3.82767	8.27474	0.00402004	0.0118215
MAN2B1	1.13636	5.03024	14.0337	0.000179567	0.000750086
CD74	1.13628	9.78267	22.7605	1.835e-06	1.11852e-05
MRPL28	1.13625	5.82031	19.4585	1.02808e-05	5.44824e-05
RPE	1.13604	5.18252	10.9911	0.000915529	0.00321156
HSPBP1	1.13533	5.60157	20.7721	5.17314e-06	2.90545e-05
ZNF687	1.13529	5.25565	12.1844	0.000481901	0.0018239
PLK2	1.13299	7.64688	23.396	1.31855e-06	8.23149e-06
RUVBL1	1.13194	5.30071	11.3998	0.000734528	0.00263687
TAGLN2	1.13109	9.68331	72.5133	1.6591e-17	3.14702e-16
CIAPIN1	1.13106	5.95807	15.6154	7.76218e-05	0.000352353
RAE1	1.12939	5.81415	17.2182	3.33225e-05	0.000161385
POFUT2	1.12896	3.64452	11.8995	0.00056149	0.00208417
SZRD1	1.12871	5.57139	27.2045	1.83037e-07	1.31541e-06
ZNF738	1.12837	3.434	7.50149	0.00616481	0.0171468
ELF3	1.1282	9.85401	56.516	5.57433e-14	8.11993e-13
DCBLD2	1.12804	4.85653	11.02	0.000901342	0.00316668
ALG12	1.12714	4.35452	13.4976	0.000238865	0.000968587
CRELD1	1.12647	4.8443	9.58885	0.00195762	0.00626197
MSI2	1.12496	4.89756	17.7922	2.46391e-05	0.000122356
LAPTM4B	1.12488	8.08904	42.0399	8.94312e-11	9.6681e-10
NMI	1.12383	5.21713	15.7568	7.20269e-05	0.000329722
LRCH1	1.12307	4.16969	6.81189	0.00905531	0.0238273
DHDDS	1.12299	5.06479	12.34	0.000443348	0.00169208
FAAH	1.12228	5.02445	10.3276	0.00131056	0.00440288
PKP4	1.12066	5.18933	12.9441	0.000320928	0.00126902
PAK4	1.12058	4.71899	19.4499	1.03274e-05	5.46784e-05
SOD1	1.12047	8.1833	77.2228	1.52717e-18	3.04951e-17
LURAP1L	1.1193	6.4307	19.6234	9.43076e-06	5.02355e-05
MYO18A	1.11845	3.49614	7.47905	0.0062421	0.0173236
GAA	1.11773	6.54239	17.9416	2.27783e-05	0.0001141
NQO1	1.11772	5.60222	8.87395	0.00289268	0.0088733
ARPC1B	1.11635	6.75335	34.6072	4.03408e-09	3.61476e-08
TAB1	1.11625	3.64439	7.19498	0.00731078	0.0198625
TRIM21	1.11585	5.01949	9.94256	0.00161501	0.00528049
PTPRH	1.11495	4.71456	7.61879	0.00577631	0.0161811
RITA1	1.11491	4.10267	8.90159	0.00284923	0.00874708
PDCD6	1.11334	6.97566	43.1387	5.09932e-11	5.68024e-10
MYH14	1.1127	5.74194	15.1504	9.92782e-05	0.000438569
CAPZB	1.11262	7.24176	53.3667	2.76746e-13	3.79299e-12
COL27A1	1.11253	4.23806	8.84218	0.00294347	0.00900961
PIK3C2B	1.11249	3.47537	6.02378	0.0141144	0.0349842
SLC39A7	1.11178	5.79176	13.2957	0.00026602	0.00106916
SNN	1.11093	5.00532	10.3946	0.00126382	0.00426351
MANBAL	1.11079	6.11938	23.4224	1.30057e-06	8.14613e-06
TCTN1	1.11055	5.50226	11.7936	0.000594345	0.00218967
ZFYVE27	1.11041	5.37285	12.3522	0.000440464	0.0016822
ZFYVE1	1.11006	4.64336	7.66569	0.00562807	0.0158087
HSDL1	1.1097	4.48071	6.75299	0.00935907	0.0245527
C1orf159	1.10893	3.68513	6.70633	0.00960714	0.025105
GIPC1	1.10851	5.10516	18.5132	1.68735e-05	8.62422e-05
FAM127A	1.10845	6.3963	37.781	7.91505e-10	7.78621e-09
MORN2	1.10841	5.03412	17.349	3.11064e-05	0.000151687
ZBTB17	1.10785	4.80042	9.78981	0.00175482	0.00568526
CFI	1.10657	7.5635	24.1222	9.04105e-07	5.81021e-06
BNIP2	1.10552	6.8148	25.6141	4.16971e-07	2.82843e-06
FLYWCH1	1.10549	4.04714	6.85816	0.00882376	0.0232936
CSRNP1	1.10523	6.29343	26.1948	3.08653e-07	2.13837e-06
HIVEP3	1.10493	4.42455	6.23492	0.0125255	0.0315904
ZNF703	1.10452	3.12452	7.28469	0.00695445	0.0190355
FAM228B	1.10431	2.71579	6.17505	0.0129564	0.03254
GRB14	1.1043	4.88577	10.4057	0.00125624	0.00424173
TEX264	1.10404	6.36887	18.2931	1.8939e-05	9.61076e-05
MADD	1.10347	4.61056	8.9248	0.00281324	0.00864827
KLHL18	1.10295	4.8753	9.99051	0.00157349	0.00517005
ZNF75A	1.10208	4.72125	8.42836	0.00369413	0.0110165
NGRN	1.10164	4.5421	29.6083	5.28793e-08	4.05956e-07
STIP1	1.1015	6.62933	24.2118	8.63017e-07	5.56789e-06
TMED9	1.09995	7.61664	30.8301	2.81631e-08	2.2487e-07
TMC4	1.09981	6.42659	19.8	8.59848e-06	4.62357e-05
DOLK	1.09887	5.3915	10.3866	0.00126932	0.0042808
PLSCR1	1.09871	7.51724	40.6334	1.83643e-10	1.90727e-09
CXorf38	1.09748	4.33814	8.18026	0.00423486	0.0123597
ETNK2	1.09674	3.96719	7.58654	0.00588056	0.0164407
CKLF	1.09674	3.52087	31.5863	1.9077e-08	1.5549e-07
SH2D3A	1.09661	5.69247	19.9578	7.91702e-06	4.28757e-05
PRCP	1.09657	6.71644	19.8096	8.55528e-06	4.60251e-05
RPA2	1.0959	5.30485	10.1776	0.00142158	0.00472834
ARMC5	1.09551	3.78457	5.88624	0.0152596	0.0373986
MYO1E	1.09526	5.99289	17.9021	2.32565e-05	0.000116099
PHB	1.09508	5.86656	28.4793	9.47076e-08	7.08405e-07
LGMN	1.09452	6.8261	23.9225	1.00291e-06	6.3874e-06
GBA2	1.09448	5.31893	11.6525	0.000641162	0.00233714
INSIG2	1.0935	6.43713	22.2699	2.36894e-06	1.41962e-05
DENND2D	1.09302	5.19387	10.0084	0.00155831	0.00512906
SDF2	1.09255	6.30727	24.1424	8.94697e-07	5.753e-06
MAP3K14-AS1	1.09253	3.19363	9.19146	0.00243146	0.00759577
MYRF	1.09237	6.20515	20.7179	5.32168e-06	2.97857e-05
UBXN11	1.09227	4.43262	7.36213	0.00666118	0.0183522
FAM84B	1.09217	6.05468	21.6819	3.21805e-06	1.87698e-05
LDOC1L	1.09176	5.10042	11.2424	0.000799483	0.00284581
APOL2	1.09157	5.55618	13.8919	0.00019363	0.000802343
ACADS	1.0913	5.44517	14.0258	0.000180317	0.000752714
TXNL4B	1.09113	3.70265	5.37027	0.0204828	0.0482432
TYK2	1.09098	4.95307	10.0496	0.00152381	0.00503155
GOLM1	1.09065	7.34417	27.8801	1.29069e-07	9.49257e-07
ITFG2	1.09019	5.06088	9.54708	0.00200268	0.00639169
LCA5	1.08958	4.36224	6.07315	0.0137252	0.0341761
IL17RC	1.08912	4.21528	8.70225	0.00317818	0.00963974
SMG9	1.08852	3.97157	9.30157	0.00228958	0.00720017
COPS7A	1.08845	6.10799	16.693	4.39425e-05	0.000209252
HDAC1	1.08799	6.27472	19.0096	1.30065e-05	6.78203e-05
RALGDS	1.08795	5.02281	8.29718	0.00397067	0.011706
NAT14	1.08742	2.61628	8.57834	0.00340185	0.0102422
KBTBD4	1.08724	3.53817	7.84689	0.00509081	0.0145149
MED16	1.08709	5.45742	13.7888	0.000204552	0.000842072
ACTR1A	1.08597	6.68179	24.9172	5.98469e-07	3.98348e-06
COG7	1.08546	4.58957	7.48459	0.00622294	0.0172788
DUSP1	1.08524	10.9052	73.6942	9.12044e-18	1.75045e-16
ZNF629	1.08484	3.19467	6.45771	0.0110472	0.0284171
SPG20	1.08377	5.65783	12.2331	0.000469488	0.00178286
RMND5B	1.08374	4.87332	9.96564	0.00159489	0.00523127
GKAP1	1.0833	3.26154	5.48274	0.0192051	0.0457078
BNIP1	1.08329	4.13613	9.10831	0.00254451	0.00789694
POMGNT1	1.08325	5.32277	11.4735	0.000705953	0.00254394
HKR1	1.08306	5.13741	8.82574	0.00297011	0.00907893
TMED1	1.0817	4.14051	16.4887	4.89402e-05	0.000230826
RHPN1	1.08144	3.40421	6.06602	0.0137807	0.0342843
CCDC130	1.0809	4.88856	10.8811	0.000971499	0.00338076
SGMS1	1.0806	6.36917	15.4566	8.44215e-05	0.000379517
PRKCZ	1.08001	3.32411	6.96876	0.00829448	0.0220683
ECHS1	1.07921	7.17306	28.8869	7.67284e-08	5.79646e-07
VGF	1.07896	2.71664	20.9169	4.79652e-06	2.7127e-05
PRDX5	1.07879	8.3166	62.9446	2.12605e-15	3.46574e-14
RB1	1.07693	5.49509	15.562	7.98425e-05	0.000360848
ARHGAP1	1.07654	6.33969	33.0566	8.95161e-09	7.64723e-08
MED19	1.07651	4.76177	16.7973	4.15927e-05	0.000198729
MRPS12	1.0763	5.66735	17.916	2.30871e-05	0.000115354
B4GALT1	1.0758	7.20494	29.714	5.00711e-08	3.86224e-07
C1orf174	1.07575	4.8404	13.1738	0.000283889	0.00113616
TRNAU1AP	1.07568	4.6158	9.88086	0.00167006	0.00544016
RAB17	1.07485	5.53886	12.2456	0.000466363	0.00177277
SCAP	1.07472	5.82417	15.5427	8.06626e-05	0.000364264
RTCB	1.07467	7.20721	27.5955	1.49528e-07	1.08906e-06
ACAA1	1.07463	6.41663	20.3167	6.56242e-06	3.60618e-05
GPANK1	1.07372	4.22789	10.1093	0.00147525	0.00488824
PSMB8	1.07364	6.53555	20.9861	4.6262e-06	2.62421e-05
BID	1.07286	5.64288	15.2222	9.55752e-05	0.000423693
BCAS4	1.07281	3.38962	47.4573	5.62142e-12	6.8826e-11
VANGL1	1.0725	5.03066	9.23724	0.00237142	0.00743283
RANGRF	1.07167	2.31685	22.3831	2.2333e-06	1.34258e-05
PECR	1.07164	3.841	6.10506	0.0134795	0.0336899
DDIT3	1.07083	5.72304	23.3978	1.3173e-06	8.22826e-06
LRP10	1.06988	7.55112	33.3007	7.89552e-09	6.79613e-08
NRF1	1.06974	4.15781	7.3308	0.0067783	0.0186342
CASZ1	1.0693	3.90592	10.5504	0.0011616	0.00395983
TDRP	1.06911	3.9749	5.95522	0.0146737	0.0361734
ELOVL5	1.06896	6.96022	23.6742	1.14105e-06	7.21457e-06
MEF2BNB	1.06896	3.73263	13.1428	0.000288629	0.0011535
HADHB	1.06888	7.88216	37.6737	8.36234e-10	8.212e-09
PET112	1.06857	4.34884	5.83756	0.0156876	0.03834
MTMR3	1.06592	5.52655	17.539	2.81476e-05	0.000138447
PNRC2	1.06588	3.01674	27.8276	1.3262e-07	9.734e-07
PARP14	1.06538	6.29989	17.5261	2.83393e-05	0.000139209
DYNLT1	1.0644	7.87268	70.8613	3.83241e-17	7.12665e-16
R3HCC1L	1.06429	4.95653	9.60374	0.00194181	0.0062184
NCSTN	1.06391	7.25229	23.961	9.83094e-07	6.27523e-06
NOL3	1.06363	4.39082	9.77772	0.00176639	0.00571788
PRKAR1A	1.06294	7.9097	41.4858	1.1873e-10	1.26312e-09
FEZ2	1.06222	4.16912	8.05631	0.00453454	0.0131303
SLC25A23	1.0618	4.92282	13.8155	0.000201668	0.000831953
RNH1	1.06156	7.48647	30.2442	3.80934e-08	2.98289e-07
PCGF1	1.06143	3.97852	9.44188	0.00212086	0.0067273
ASB6	1.0604	4.89209	7.92706	0.00487007	0.0139591
MFSD10	1.06012	6.44789	19.425	1.04626e-05	5.53429e-05
TRAP1	1.05834	5.88936	19.134	1.21852e-05	6.38008e-05
FAM117B	1.05832	4.90195	9.54599	0.00200387	0.0063937
LINC00847	1.05721	4.01773	10.2847	0.00134137	0.00449045
METTL13	1.05459	4.78594	7.74488	0.00538649	0.0152356
ABCB8	1.0542	4.42101	8.65237	0.00326636	0.00988347
C1orf172	1.05379	4.99109	9.8272	0.0017195	0.00557562
CLN8	1.05341	4.89498	11.4113	0.000729969	0.00262299
BCL10	1.05335	6.62349	31.4982	1.99622e-08	1.62471e-07
RAI2	1.05325	4.73667	8.28678	0.00399348	0.0117671
FAM175B	1.05203	4.41394	7.29946	0.00689755	0.0188934
NFKBIA	1.05064	10.2372	56.5108	5.58919e-14	8.13116e-13
RRAGA	1.05048	6.83726	25.9998	3.41455e-07	2.34701e-06
ITGB6	1.05032	6.59436	16.1594	5.82288e-05	0.000270813
MIPEP	1.05027	5.12423	9.65424	0.00188915	0.00607027
CTSB	1.05013	8.96412	43.9514	3.36639e-11	3.80587e-10
PSMC3	1.05001	7.29413	35.7379	2.25729e-09	2.10769e-08
MAP1LC3B2	1.04939	3.42879	68.4251	1.31792e-16	2.38064e-15
NBEAL2	1.04906	5.40924	11.0481	0.000887767	0.00312575
PCYT2	1.04876	4.79518	8.28201	0.00400398	0.0117919
NME6	1.04791	4.58569	7.68426	0.00557046	0.0156779
VCP	1.04676	8.55984	49.365	2.12499e-12	2.70674e-11
RIPK2	1.0462	7.26856	21.3024	3.92243e-06	2.24971e-05
PRMT2	1.04575	6.65869	22.9558	1.6577e-06	1.01535e-05
TTC33	1.04508	4.08342	5.50905	0.0189183	0.0451438
ASAP2	1.0449	3.61195	7.69909	0.00552486	0.0155688
FAM21C	1.04467	3.89792	12.2037	0.000476943	0.00180695
DYNLRB1	1.04436	7.098	58.8728	1.68203e-14	2.55156e-13
TSC22D4	1.04374	4.15703	16.8179	4.1143e-05	0.000196663
GLRB	1.04265	4.91228	7.9599	0.0047825	0.0137393
ZNF880	1.04265	4.78162	9.56521	0.00198299	0.00633421
PRR26	1.04265	4.80689	6.79858	0.00912305	0.0239889
ADCK4	1.04261	4.32964	7.48912	0.00620729	0.0172438
ALDH1B1	1.0423	5.64459	8.83888	0.0029488	0.00902351
TRAPPC6A	1.0418	5.22337	14.5039	0.000139867	0.000599462
ARHGDIA	1.04157	5.32951	39.3195	3.59821e-10	3.66006e-09
SELENBP1	1.03918	6.00616	9.48157	0.00207546	0.00659434
SHKBP1	1.03821	5.68306	13.3865	0.000253443	0.00102259
ARPC5	1.03815	7.74526	37.0884	1.12892e-09	1.08978e-08
PIN1	1.03721	5.55152	22.6591	1.93439e-06	1.17334e-05
DNAJC14	1.03713	3.56975	9.6752	0.00186772	0.00601334
SUN1	1.03709	6.79988	29.6478	5.18122e-08	3.98572e-07
SWI5	1.03695	3.98801	7.44466	0.00636249	0.017619
PRKCD	1.03678	5.49393	12.6846	0.000368687	0.00143706
KIF9	1.03677	4.80834	18.4241	1.76806e-05	9.02053e-05
HSPA1A	1.03676	6.71796	29.9707	4.38619e-08	3.40177e-07
HMGCR	1.03549	6.59745	13.6302	0.000222577	0.000908703
INPP5K	1.03543	5.31263	11.2446	0.000798567	0.0028443
SHANK2	1.03518	4.95537	12.5126	0.000404212	0.00155578
NMT1	1.03514	5.1293	19.9874	7.79536e-06	4.23177e-05
TMEM184A	1.0348	3.62417	7.52598	0.00608154	0.0169359
SMIM12	1.03475	6.32393	20.5836	5.70828e-06	3.17617e-05
TP53TG1	1.03417	4.42388	10.9938	0.000914185	0.00320883
TRIM35	1.03353	4.12021	6.05917	0.0138343	0.03438
VPS41	1.03258	6.52947	15.946	6.51737e-05	0.000300163
STX3	1.032	6.8885	23.2108	1.45177e-06	8.9842e-06
ELK4	1.03123	4.75092	11.5	0.000695952	0.00251348
ZFYVE21	1.0312	5.93145	13.7294	0.000211118	0.000864716
SDC4	1.03109	9.26427	39.1869	3.85121e-10	3.89648e-09
GPR108	1.03106	6.85484	23.1621	1.48902e-06	9.18969e-06
MST1	1.03001	3.88544	9.67778	0.0018651	0.0060066
PHGDH	1.02774	7.09329	15.5267	8.13496e-05	0.000366784
NUBP1	1.02644	4.62806	16.0633	6.12597e-05	0.000283747
MRPS17	1.0262	3.42453	7.77338	0.00530217	0.0150308
CCDC120	1.02509	4.22374	7.68141	0.00557925	0.0156939
PFDN1	1.02434	6.22247	28.7345	8.30116e-08	6.25035e-07
COMT	1.0242	7.36912	30.5173	3.30904e-08	2.61274e-07
MDH1	1.02404	7.88335	35.4167	2.66191e-09	2.46699e-08
SFI1	1.02395	4.09428	5.34109	0.0208285	0.0488751
SIGIRR	1.02358	5.79689	16.404	5.1178e-05	0.000240382
GPATCH3	1.02261	3.962	6.01317	0.0141995	0.0351415
TRAFD1	1.02246	5.81956	12.0126	0.000528428	0.00197565
CHCHD6	1.02244	3.9781	7.27427	0.00699493	0.0191325
PDLIM1	1.02204	8.037	33.6312	6.66148e-09	5.8311e-08
NTAN1	1.02163	4.97676	11.0804	0.00087246	0.00308045
RBM42	1.02127	5.87769	23.779	1.08057e-06	6.84743e-06
DHX30	1.02099	6.23953	22.5869	2.00849e-06	1.21515e-05
DBR1	1.02096	5.07057	8.43808	0.00367444	0.0109664
COLGALT1	1.02061	5.90446	14.076	0.00017557	0.000734741
SPINT2	1.02058	8.97143	66.1011	4.28385e-16	7.44238e-15
TGFBR2	1.02044	5.57805	12.1135	0.00050059	0.00188339
ADAMTS1	1.02019	6.61971	6.19204	0.0128326	0.0322433
MOB3A	1.01923	4.9303	8.73547	0.00312079	0.00948111
STARD13	1.01916	5.18815	12.1641	0.000487178	0.0018402
ABI1	1.01842	7.66341	38.4156	5.71726e-10	5.6932e-09
MAP2	1.01834	5.89775	11.9358	0.000550644	0.00205129
GBA	1.01819	5.85736	12.97	0.00031653	0.00125311
MLF2	1.01777	7.91619	45.321	1.67249e-11	1.96107e-10
DNTTIP1	1.01746	4.82476	8.9373	0.00279405	0.00859626
SMARCA1	1.01691	5.63928	12.1814	0.00048269	0.00182568
NUP62	1.01659	4.99288	12.784	0.000349597	0.0013697
ABCA2	1.01585	3.94843	6.67991	0.00975055	0.0254446
SLC39A10	1.01456	4.84425	7.70919	0.00549405	0.0155012
EXT1	1.01377	6.0906	14.9902	0.00010807	0.000474092
MRPL38	1.01344	2.24873	15.2981	9.18082e-05	0.000408748
GMNN	1.01333	7.2298	18.9228	1.36114e-05	7.05854e-05
ST5	1.01247	5.81715	17.8431	2.39889e-05	0.000119492
SNRPB	1.01141	7.52253	56.6988	5.07946e-14	7.42765e-13
POMGNT2	1.01114	4.95602	8.18648	0.00422037	0.0123206
TPGS2	1.0111	7.18661	25.2879	4.93784e-07	3.31778e-06
TOP3B	1.01066	4.0761	5.55357	0.018443	0.0441529
TRMT61A	1.00991	3.97638	6.37594	0.0115678	0.0295489
WDR34	1.00959	6.04455	14.9807	0.000108615	0.000476114
RIPK4	1.00945	5.98411	11.8158	0.00058731	0.00216586
PDIA5	1.00813	5.44893	12.6092	0.000383859	0.00148853
EPCAM	1.00773	9.72571	79.041	6.08328e-19	1.24762e-17
TP53I13	1.00749	4.57131	10.9714	0.000925277	0.00323875
COQ6	1.00725	3.11435	8.54336	0.00346785	0.0104127
SORBS3	1.00725	4.79229	18.6582	1.56373e-05	8.02129e-05
SMARCB1	1.00664	6.19177	26.1782	3.11314e-07	2.15472e-06
DNAJC17	1.00651	3.65933	8.24314	0.00409063	0.0119974
IFI27L1	1.00626	3.94971	9.28319	0.00231266	0.00726874
ZSWIM4	1.00607	3.65049	9.95905	0.00160061	0.00524699
C8orf33	1.00581	6.02001	15.6198	7.74403e-05	0.000351942
HMGCL	1.00475	5.98981	11.9292	0.000552617	0.00205661
ITM2B	1.00467	9.67025	115.823	5.19714e-27	1.4874e-25
SNRNP35	1.00466	4.45825	11.6967	0.000626123	0.00229041
PRCC	1.00459	5.18079	17.5372	2.81737e-05	0.000138516
GSTO1	1.00411	7.29542	36.5296	1.50367e-09	1.4369e-08
PDAP1	1.00387	5.62744	30.9208	2.6878e-08	2.15062e-07
DNAJA3	1.00376	5.33384	9.21217	0.00240411	0.00751873
PRDX1	1.00324	8.91149	70.1573	5.47601e-17	1.01333e-15
LGALS3	1.00285	8.25995	42.7821	6.11904e-11	6.73687e-10
NELFCD	1.00279	6.45307	16.1257	5.92743e-05	0.000275337
SNRNP200	1.00225	6.94287	23.489	1.25628e-06	7.89044e-06
MUS81	1.00181	4.17586	7.76604	0.00532376	0.0150844
MAP3K11	1.00134	5.09103	14.8754	0.000114849	0.000501503
CPT1C	1.00101	1.88781	8.15335	0.00429816	0.0125252
MED29	1.00009	5.79951	14.904	0.000113122	0.000494343

### Sheet: Acinar
	logFC	logCPM	LR	PValue	FDR
CUZD1	-9.87439	12.1294	746.285	2.57712e-164	4.18304e-161
REG1B	-9.40591	13.4919	995.502	1.70556e-218	1.93786e-214
REG3A	-8.26623	13.1285	421.256	1.30066e-93	3.07877e-91
BCAT1	-7.99941	7.30062	928.341	6.77702e-204	3.85003e-200
CTRB2	-7.73459	13.422	759.563	3.34246e-167	6.3295e-164
CPA1	-7.69152	14.2001	575.712	3.21304e-127	2.28166e-124
CEL	-7.67138	9.42749	501.343	4.84939e-111	1.89996e-108
PDIA2	-7.60013	7.31143	602.446	4.91843e-133	3.99165e-130
CPA2	-7.54797	12.546	562.941	1.92652e-124	1.21607e-121
ALDOB	-7.53002	7.70439	337.224	2.56706e-75	3.55694e-73
CTRB1	-7.50928	12.6918	668.223	2.43242e-147	2.76372e-144
GSTA2	-7.48951	7.46548	562.287	2.67366e-124	1.59885e-121
PNLIPRP1	-7.32087	11.2496	486.794	7.10249e-108	2.44541e-105
CPB1	-7.31714	14.1209	514.765	5.82864e-114	2.45278e-111
CELA3A	-7.31534	13.629	566.737	2.87783e-125	1.92341e-122
PNLIP	-7.2292	13.8107	441.62	4.80673e-98	1.33205e-95
CELA3B	-7.17816	12.2453	490.517	1.09956e-108	3.90412e-106
GP2	-7.16738	12.5217	530.453	2.25146e-117	1.06588e-114
PRSS1	-7.16215	15.8395	871.407	1.61367e-191	6.11151e-188
CTRC	-7.13605	12.8898	437.817	3.23303e-97	8.74612e-95
SYCN	-6.937	10.6709	370.121	1.76162e-82	3.07932e-80
CLPS	-6.92496	13.2543	430.106	1.54072e-95	3.97856e-93
SERPINI2	-6.90728	8.15958	420.774	1.65544e-93	3.83859e-91
CELA2A	-6.89158	10.0234	387.428	3.0043e-86	5.88531e-84
FGL1	-6.87334	8.22775	323.756	2.20221e-72	2.69049e-70
KLK1	-6.85439	9.05862	454.602	7.18903e-101	2.14952e-98
DPEP1	-6.8266	6.713	491.141	8.04353e-109	2.94808e-106
PRSS3	-6.81638	11.625	787.064	3.50362e-173	9.95204e-170
AMY2A	-6.76672	11.4003	278.471	1.61719e-62	1.70134e-60
ALB	-6.6653	9.15256	428.377	3.66636e-95	9.05591e-93
PLA2G1B	-6.58736	12.0371	505.891	4.96771e-112	2.01583e-109
FOXP2	-6.57664	3.79311	381.765	5.13801e-85	9.26635e-83
SLC16A10	-6.56494	4.80247	276.105	5.30038e-62	5.47481e-60
REG3G	-6.51174	10.6003	344.226	7.66356e-77	1.11633e-74
CXCL17	-6.45118	6.65695	375.854	9.94432e-84	1.76543e-81
SPINK1	-6.4245	12.4462	686.804	2.21503e-151	3.14589e-148
ALDH1L2	-6.38245	5.07348	246.218	1.73347e-55	1.33079e-53
AOX1	-6.30925	6.06351	331.769	3.9581e-74	5.16919e-72
JPH1	-6.28335	3.471	210.658	9.87089e-48	5.96559e-46
SCG5	-6.24035	7.21854	190.844	2.08007e-43	1.09924e-41
DHRS2	-6.21093	3.52344	47.8917	4.50415e-12	5.56263e-11
REG1A	-6.20448	15.3538	643.58	5.56478e-142	5.74791e-139
SLC39A8	-6.14331	5.91923	269.772	1.27218e-60	1.23543e-58
MT1G	-6.06128	10.0135	469.739	3.652e-104	1.15261e-101
PLTP	-6.03433	5.72931	331.921	3.66814e-74	4.84621e-72
AMY2B	-5.92325	8.78078	329.352	1.3301e-73	1.67918e-71
NPHS1	-5.9194	3.17264	321.72	6.11439e-72	7.31281e-70
A1CF	-5.90555	4.29072	258.971	2.87635e-58	2.47584e-56
IGFBP2	-5.89271	7.78034	444.115	1.37687e-98	3.91099e-96
KIRREL2	-5.72611	3.31171	471.317	1.65626e-104	5.37669e-102
ENPP1	-5.69101	4.46757	218.846	1.6144e-49	1.01342e-47
PON3	-5.62325	3.19343	171.486	3.5047e-39	1.62532e-37
KCNJ8	-5.61773	3.23052	136.556	1.50811e-31	5.14568e-30
RAB3C	-5.61769	3.46509	103.027	3.30559e-24	8.63405e-23
SLC16A12	-5.55431	4.20739	188.793	5.83093e-43	2.9709e-41
KCNK3	-5.54535	5.6358	264.879	1.48244e-59	1.39202e-57
ARHGEF4	-5.53383	2.89233	115.557	5.94313e-27	1.69238e-25
KIF1A	-5.52806	6.2784	291.063	2.91673e-65	3.21747e-63
RNASE1	-5.51267	9.18878	335.429	6.31506e-75	8.64479e-73
DDC	-5.29009	2.97555	138.504	5.65397e-32	1.98887e-30
RARRES2	-5.26237	7.97646	385.284	8.8008e-86	1.66658e-83
MGST1	-5.21277	7.45368	301.978	1.22125e-67	1.38758e-65
MECOM	-5.13848	5.5056	181.914	1.85121e-41	9.18493e-40
GREM1	-5.07964	2.63108	56.6136	5.30449e-14	7.74673e-13
DNAJC12	-4.96554	4.61081	174.861	6.4204e-40	3.03952e-38
PDE3B	-4.86709	3.8025	120.432	5.08703e-28	1.51306e-26
FAM129A	-4.77549	6.10138	261.63	7.57093e-59	6.7733e-57
DGCR5	-4.74295	2.57665	103.307	2.87003e-24	7.53101e-23
ANXA10	-4.71352	5.53732	119.213	9.40725e-28	2.76189e-26
TRAF5	-4.69583	5.17757	130.851	2.66971e-30	8.66665e-29
ERP27	-4.69193	8.75694	258.535	3.58009e-58	3.0356e-56
CXXC4	-4.68961	3.42647	91.6417	1.03878e-21	2.45377e-20
CHRM3	-4.67383	4.50285	137.388	9.91704e-32	3.41447e-30
BRSK2	-4.65798	2.61842	137.965	7.41677e-32	2.58495e-30
MAP3K5	-4.56803	4.73897	143.338	4.95797e-33	1.81718e-31
MT1X	-4.53239	8.48623	356.372	1.73617e-79	2.77836e-77
AZGP1	-4.50906	7.03486	200.99	1.26993e-45	7.25073e-44
C2CD4B	-4.49302	4.17682	153.438	3.07314e-35	1.25151e-33
RAB9B	-4.48823	2.71942	44.6525	2.35301e-11	2.7142e-10
MT2A	-4.48614	10.3207	474.21	3.88702e-105	1.29895e-102
SNTG2	-4.47387	2.38609	72.9317	1.34213e-17	2.55004e-16
ANPEP	-4.47216	8.78174	330.869	6.2172e-74	8.02725e-72
PDZRN3	-4.46294	2.74235	34.8331	3.59219e-09	3.24182e-08
PCDHB11	-4.45879	3.18272	34.7354	3.77702e-09	3.39783e-08
SARDH	-4.45397	2.64698	65.2667	6.5418e-16	1.11771e-14
NRG4	-4.44454	4.88667	151.488	8.20041e-35	3.2578e-33
C2CD4A	-4.4052	2.76972	75.4263	3.79295e-18	7.35418e-17
LGALS2	-4.38882	6.83076	241.661	1.70827e-54	1.25222e-52
PARM1	-4.35275	6.35532	149.62	2.09936e-34	8.03129e-33
MTUS2	-4.33667	2.29251	90.4734	1.87478e-21	4.37398e-20
CXCL12	-4.31056	6.20051	112.947	2.21656e-26	6.17269e-25
CBS	-4.29942	5.87586	170.53	5.6685e-39	2.61811e-37
EPB41L4B	-4.27128	6.66969	217.147	3.79006e-49	2.36608e-47
GLCCI1	-4.25195	3.21535	41.7402	1.04244e-10	1.11422e-09
SERPINI1	-4.25072	5.53392	85.1002	2.83615e-20	6.29382e-19
EPB41L3	-4.23098	3.17133	38.2763	6.14037e-10	6.10384e-09
LDHB	-4.20299	8.2545	188.832	5.71772e-43	2.93958e-41
MEG3	-4.09375	8.77323	187.998	8.69826e-43	4.41204e-41
C2orf88	-4.0875	4.68155	83.4292	6.6039e-20	1.42649e-18
KIAA1324	-4.07809	6.76958	211.036	8.16458e-48	4.96075e-46
SEC16B	-4.0737	3.84023	43.8478	3.54931e-11	4.0047e-10
TMEM178B	-4.0565	2.65073	85.0534	2.90419e-20	6.41974e-19
AKR7A3	-4.01883	5.706	152.932	3.96493e-35	1.60319e-33
FAM46C	-3.96549	5.56458	119.11	9.91008e-28	2.90202e-26
GLP1R	-3.92744	2.09349	131.565	1.86312e-30	6.13587e-29
BNIP3	-3.91836	8.26672	367.349	7.06943e-82	1.21701e-79
GSTA1	-3.90985	8.12204	189.112	4.96897e-43	2.56625e-41
MT1E	-3.90302	8.86769	341.88	2.48534e-76	3.57448e-74
SYTL1	-3.85001	4.85996	123.415	1.13119e-28	3.47367e-27
SLC7A2	-3.81771	6.38982	195.927	1.61721e-44	8.96331e-43
NRCAM	-3.79799	5.51952	117.846	1.87431e-27	5.46049e-26
TPST2	-3.79362	6.89228	171.712	3.12783e-39	1.45649e-37
PDK4	-3.78233	8.96227	166.42	4.47829e-38	2.01914e-36
PCBP3	-3.7502	2.21655	37.3971	9.63667e-10	9.43082e-09
KLB	-3.73888	3.53306	37.233	1.04823e-09	1.01794e-08
CBFA2T3	-3.7166	2.69505	47.8881	4.51263e-12	5.56705e-11
XKR4	-3.6974	2.37362	30.9332	2.67064e-08	2.13839e-07
PAIP2B	-3.66162	5.98149	132.601	1.10536e-30	3.70475e-29
ERO1LB	-3.65129	6.69127	252.792	6.39319e-57	5.11545e-55
GPT2	-3.65106	5.09617	121.733	2.64127e-28	7.98142e-27
MT1M	-3.63482	5.71319	131.758	1.68977e-30	5.58114e-29
GRIK2	-3.61967	2.19593	27.9842	1.22313e-07	9.03003e-07
TNFSF13B	-3.61104	2.55357	86.3102	1.53812e-20	3.46063e-19
CCKBR	-3.56774	3.10348	28.0524	1.18075e-07	8.72848e-07
MAT1A	-3.56374	3.33026	59.0279	1.55454e-14	2.36648e-13
PTGER4	-3.56276	4.01183	47.3362	5.9799e-12	7.29009e-11
AVEN	-3.52346	2.93224	55.7528	8.21822e-14	1.18346e-12
SLC7A11	-3.50906	5.37371	61.7649	3.8702e-15	6.1501e-14
PAM	-3.49773	7.05343	159.483	1.46773e-36	6.29294e-35
HS6ST2	-3.48117	3.05848	20.9279	4.76909e-06	2.69987e-05
CCDC88A	-3.47458	4.47128	64.977	7.57784e-16	1.28891e-14
WDR17	-3.47231	2.51516	20.1365	7.21072e-06	3.92376e-05
SLC43A1	-3.46876	6.366	137.411	9.80299e-32	3.38546e-30
RAB3D	-3.46619	5.58551	194.5	3.31194e-44	1.79191e-42
GPR114	-3.44387	2.62632	122.533	1.76486e-28	5.36159e-27
ADCY1	-3.43512	2.60207	77.863	1.10441e-18	2.22882e-17
FAM117A	-3.4083	3.06895	54.989	1.21206e-13	1.71287e-12
CCND2	-3.40524	6.14122	124.327	7.14428e-29	2.21181e-27
CCDC181	-3.39025	3.12626	23.3839	1.32688e-06	8.27446e-06
HPN	-3.34992	5.89418	106.049	7.194e-25	1.93234e-23
FSD2	-3.33309	3.08694	20.0005	7.74205e-06	4.20483e-05
HSF4	-3.32576	2.58662	29.8947	4.56153e-08	3.53294e-07
CELF4	-3.32241	2.49107	124.926	5.28412e-29	1.64039e-27
CAMKK1	-3.26001	2.58866	37.283	1.02173e-09	9.96469e-09
TMED6	-3.24957	4.55639	150.28	1.5059e-34	5.90001e-33
TMOD1	-3.24668	4.47493	61.6562	4.08984e-15	6.49005e-14
IAPP	-3.23875	7.46707	87.7163	7.55481e-21	1.72365e-19
RHOBTB1	-3.20912	4.1044	43.5316	4.1716e-11	4.69207e-10
PRLR	-3.2047	3.95464	48.9783	2.58803e-12	3.27453e-11
PSAT1	-3.18591	6.17445	77.4229	1.38004e-18	2.77032e-17
SCN3B	-3.17642	2.87505	11.9588	0.000543908	0.00202752
SCG3	-3.16583	4.5423	105.72	8.4918e-25	2.26488e-23
UGDH	-3.15628	8.71201	240.968	2.41849e-54	1.76147e-52
PPP1R36	-3.15066	3.27819	32.4067	1.25056e-08	1.0494e-07
SULT4A1	-3.15031	1.9712	16.2055	5.68286e-05	0.000264952
DNASE1	-3.1401	4.40665	66.0122	4.4815e-16	7.76201e-15
SLC9C1	-3.12747	2.12408	46.0091	1.17703e-11	1.39743e-10
F3	-3.12413	8.3291	129.502	5.26639e-30	1.6903e-28
THRB	-3.11131	3.68775	55.0333	1.18507e-13	1.67681e-12
PGAP1	-3.06317	4.88452	42.5466	6.90192e-11	7.56216e-10
EIF2AK3	-3.03726	5.32033	85.8468	1.94434e-20	4.34018e-19
STEAP2	-3.01208	4.24395	36.7059	1.37362e-09	1.31594e-08
GCAT	-2.97596	5.07345	66.6767	3.19897e-16	5.59179e-15
QPRT	-2.97024	4.4844	51.4046	7.51627e-13	9.90853e-12
GPR160	-2.96013	4.9471	71.5063	2.76376e-17	5.17328e-16
ATP8A1	-2.95913	3.64491	34.1414	5.12488e-09	4.55625e-08
CRYBA2	-2.95175	3.54963	72.9405	1.33616e-17	2.54297e-16
RASGEF1A	-2.9505	2.9127	18.6719	1.55252e-05	7.96734e-05
PEG3	-2.94663	3.47714	12.0348	0.000522175	0.0019542
GNG4	-2.93057	3.17717	20.2759	6.70403e-06	3.6709e-05
FGF12	-2.92763	4.09109	44.5584	2.46882e-11	2.83914e-10
FXYD3	-2.9251	5.52468	67.1462	2.52095e-16	4.42706e-15
GOLGA8B	-2.92252	5.9672	120.444	5.05838e-28	1.50849e-26
GATM	-2.90704	10.3252	261.055	1.01042e-58	8.87155e-57
FKBP11	-2.89975	5.51403	155.608	1.03142e-35	4.26146e-34
FBXO41	-2.88642	2.27979	55.3074	1.0308e-13	1.464e-12
PLXNA2	-2.87167	4.94224	48.0005	4.26104e-12	5.26811e-11
KCND3	-2.86824	3.47769	20.665	5.47072e-06	3.05296e-05
PYCR1	-2.85564	4.75473	53.5225	2.55651e-13	3.51234e-12
SPAG4	-2.81734	4.03647	38.0203	7.00119e-10	6.94132e-09
NOVA1	-2.80783	2.17412	62.0882	3.28413e-15	5.24814e-14
SEL1L	-2.80341	7.70256	220.78	6.11159e-50	3.92316e-48
SCML2	-2.8029	2.40024	9.45991	0.00210011	0.00666707
PLCB1	-2.79627	4.05147	34.5326	4.19179e-09	3.75312e-08
LINC01091	-2.78142	1.97627	36.8919	1.24864e-09	1.20026e-08
UAP1	-2.76571	7.45012	134.349	4.58197e-31	1.54942e-29
PABPC4	-2.76062	7.0286	194.703	2.99106e-44	1.63386e-42
APLP1	-2.75952	4.0975	62.406	2.79465e-15	4.50394e-14
ABCC8	-2.75756	4.05946	85.0281	2.94159e-20	6.48978e-19
KCNJ3	-2.75665	2.84345	99.8636	1.63266e-23	4.14994e-22
STAMBPL1	-2.72919	2.77475	9.88496	0.00166635	0.00543155
CHST11	-2.72687	3.37886	32.1672	1.41456e-08	1.17401e-07
NUCB2	-2.71931	7.30655	194.644	3.08165e-44	1.6753e-42
CCDC110	-2.70622	3.50544	21.8077	3.01392e-06	1.76972e-05
TMEM108	-2.69463	1.96692	17.941	2.27859e-05	0.0001141
MYOM1	-2.69017	3.63507	27.551	1.53003e-07	1.11081e-06
FBXO2	-2.68361	5.40931	91.4734	1.131e-21	2.66055e-20
QSOX2	-2.68352	3.37033	34.9267	3.42358e-09	3.09703e-08
MCOLN3	-2.66281	4.72149	30.0896	4.12533e-08	3.20821e-07
TECPR1	-2.66013	4.90905	76.5372	2.16107e-18	4.27027e-17
DIRAS3	-2.66008	5.52878	45.1712	1.80542e-11	2.11041e-10
C15orf48	-2.6528	6.79489	67.8195	1.79166e-16	3.18573e-15
ABAT	-2.64892	4.17102	36.1144	1.86062e-09	1.75585e-08
SSFA2	-2.64415	7.55464	189.924	3.30266e-43	1.73726e-41
BACE1	-2.64378	5.57237	81.2426	1.99638e-19	4.21614e-18
RGS11	-2.64025	1.97896	45.8209	1.29572e-11	1.53035e-10
OLFM2	-2.62137	2.89903	54.7697	1.35513e-13	1.91029e-12
PKIB	-2.61969	4.07468	35.1852	2.998e-09	2.75147e-08
XBP1	-2.61487	9.63395	340.562	4.81252e-76	6.83498e-74
TMEM47	-2.60936	3.90251	13.2804	0.000268197	0.00107715
TTC39B	-2.59193	4.34234	32.0556	1.49826e-08	1.24166e-07
CA12	-2.5812	6.89701	67.8244	1.78728e-16	3.18292e-15
FOXA3	-2.58041	3.36418	55.7457	8.24781e-14	1.18622e-12
NDRG1	-2.55118	6.12033	88.5746	4.89544e-21	1.12823e-19
PCDHB4	-2.54701	3.37448	13.7021	0.000214212	0.000876758
ELL2	-2.54407	7.49803	258.066	4.52914e-58	3.75621e-56
SSTR1	-2.53768	2.41101	8.54273	0.00346905	0.0104136
EML6	-2.5342	3.08479	8.13576	0.00434007	0.0126279
FAM174B	-2.53064	5.1489	68.6508	1.1754e-16	2.12996e-15
ERC2	-2.52402	2.72645	15.1663	9.84454e-05	0.000435228
NEFM	-2.51933	2.06146	9.51526	0.0020377	0.00649253
TPRN	-2.51247	4.28196	62.8516	2.22881e-15	3.62804e-14
AQP11	-2.50626	3.58613	16.3057	5.39005e-05	0.000252439
UNC80	-2.5019	2.73793	12.3983	0.000429729	0.00164452
IMPA2	-2.50104	7.18674	133.894	5.76301e-31	1.94301e-29
EFNB3	-2.49104	2.69795	19.1419	1.21354e-05	6.36078e-05
TUB	-2.48815	2.6884	11.7231	0.000617303	0.00226106
MAN1A1	-2.47738	5.586	68.08	1.56992e-16	2.81348e-15
ANKRD37	-2.46411	4.17747	46.1298	1.1067e-11	1.32223e-10
PDGFRL	-2.45423	3.20565	23.6308	1.16707e-06	7.35863e-06
SHC2	-2.45351	5.09162	85.318	2.54042e-20	5.64858e-19
AQP3	-2.44944	6.07552	55.342	1.01284e-13	1.44028e-12
NEAT1	-2.44048	11.4914	429.007	2.67254e-95	6.74786e-93
KIF19	-2.43738	2.23626	15.3554	8.90639e-05	0.00039809
SLC1A4	-2.4368	5.30358	41.7558	1.03417e-10	1.10642e-09
RAB39B	-2.41978	2.4811	9.11896	0.00252973	0.00785752
ARL5B-AS1	-2.41422	2.37994	6.15692	0.0130899	0.0328027
RPS2	-2.41081	8.90359	536.002	1.39714e-118	7.2156e-116
FBXO32	-2.39639	6.10537	49.8919	1.62457e-12	2.08805e-11
FAM13A	-2.39	5.8553	79.8096	4.12279e-19	8.54802e-18
SLC25A43	-2.38816	3.91101	18.7219	1.51236e-05	7.79292e-05
PELI2	-2.38175	6.13583	73.6077	9.52918e-18	1.81967e-16
ZNF33B	-2.38148	5.73577	62.9637	2.10555e-15	3.44716e-14
BMP8B	-2.38102	2.66612	14.0959	0.000173723	0.000728086
KDELR3	-2.37467	4.98876	29.3482	6.0474e-08	4.60527e-07
SNHG18	-2.35443	3.88862	46.3875	9.70303e-12	1.16499e-10
CHN2	-2.35386	4.8995	50.1254	1.44227e-12	1.86217e-11
SCN1B	-2.3489	1.92272	25.5894	4.22353e-07	2.86152e-06
SCAMP5	-2.34636	5.57185	61.2631	4.99355e-15	7.86917e-14
IFRD1	-2.34126	7.71073	145.715	1.49867e-33	5.56468e-32
RAB27B	-2.33353	5.28119	45.3109	1.68109e-11	1.96913e-10
DDX25	-2.33338	2.50604	20.7484	5.23756e-06	2.93727e-05
MKNK2	-2.31679	6.21725	130.131	3.83654e-30	1.23838e-28
TOX3	-2.31623	2.89825	16.2892	5.43737e-05	0.000254446
DMD	-2.31397	5.30897	54.7651	1.35831e-13	1.9124e-12
EDEM3	-2.30645	6.10627	84.2152	4.43742e-20	9.71445e-19
HEXDC	-2.30595	4.12383	42.2185	8.16244e-11	8.8748e-10
G0S2	-2.29685	6.13263	20.3218	6.5449e-06	3.59938e-05
MAF	-2.29613	3.43525	15.1104	0.000101403	0.000447084
CHGA	-2.29351	4.65043	35.9118	2.0645e-09	1.94019e-08
METTL21B	-2.28802	4.46472	25.301	4.90463e-07	3.29742e-06
SLC6A8	-2.28421	3.7924	22.7194	1.87461e-06	1.139e-05
ZNF710	-2.28138	4.03747	36.0101	1.96297e-09	1.8463e-08
GAS5-AS1	-2.27209	3.60416	227.89	1.71951e-51	1.14252e-49
NALCN	-2.26847	2.62118	6.36409	0.0116453	0.0296868
ARHGAP10	-2.2675	4.16268	37.2884	1.01888e-09	9.94542e-09
CNKSR2	-2.26695	2.63974	7.30537	0.0068749	0.0188405
PLXNC1	-2.26688	2.63172	7.55514	0.0059839	0.0166844
CCDC69	-2.26056	4.69275	37.4807	9.23217e-10	9.04275e-09
GCG	-2.25028	12.1562	54.7323	1.38119e-13	1.94221e-12
GPR98	-2.25006	3.65976	15.5951	7.84575e-05	0.00035572
OAF	-2.244	6.3284	83.45	6.53469e-20	1.41423e-18
AADAT	-2.24374	2.87623	13.9181	0.000190948	0.000792965
SDCBP2-AS1	-2.2232	3.11233	19.4699	1.022e-05	5.42106e-05
PDCD4	-2.21192	8.15468	176.546	2.75178e-40	1.31369e-38
SERPINB1	-2.20828	8.93974	236.148	2.7211e-53	1.89676e-51
TP53INP1	-2.20402	6.47331	103.754	2.29045e-24	6.03806e-23
SRM	-2.19916	6.20045	76.043	2.77552e-18	5.46541e-17
PRKCDBP	-2.19547	4.03111	19.6647	9.22919e-06	4.92541e-05
SGSM1	-2.19457	3.41746	20.5971	5.6682e-06	3.15696e-05
PGM2L1	-2.19385	5.79206	63.3897	1.69602e-15	2.79278e-14
ZNF717	-2.19235	2.55834	14.2129	0.000163244	0.00069002
PRSS16	-2.18952	4.86184	31.9894	1.55018e-08	1.28096e-07
AKR1C2	-2.18883	5.99586	47.2487	6.2526e-12	7.61437e-11
MEST	-2.18758	6.1225	63.2695	1.80278e-15	2.95999e-14
NADK2	-2.18082	5.08474	47.5973	5.23416e-12	6.41538e-11
TMEM45A	-2.1784	4.15437	17.0726	3.59785e-05	0.000172995
REPS2	-2.1766	3.87978	27.7002	1.41646e-07	1.03564e-06
PNPLA7	-2.17475	2.96394	9.62028	0.0019244	0.00616785
TENM3	-2.1673	2.49028	8.6351	0.00329746	0.00996961
TC2N	-2.1609	7.65719	146.909	8.2147e-34	3.08038e-32
LGR4	-2.14899	6.21571	79.4933	4.83862e-19	1.00139e-17
PRDX4	-2.14735	8.23732	253.201	5.206e-57	4.22504e-55
DAPK2	-2.14468	4.03154	25.835	3.71888e-07	2.54695e-06
GLS2	-2.14427	4.30469	20.1916	7.00607e-06	3.81606e-05
ANKH	-2.14347	4.54296	33.5723	6.86624e-09	5.99187e-08
FHDC1	-2.13368	2.81443	10.0178	0.00155032	0.0051087
INS	-2.13042	7.48113	95.0315	1.87382e-22	4.54922e-21
RAB27A	-2.12977	4.77403	36.3542	1.64521e-09	1.56295e-08
DTNA	-2.12465	6.1886	90.6984	1.67332e-21	3.912e-20
PTPRN	-2.12429	4.57732	53.8485	2.16556e-13	2.99696e-12
GAMT	-2.12338	7.01492	87.9943	6.56426e-21	1.50673e-19
ASNS	-2.11592	6.82631	53.7597	2.26578e-13	3.12805e-12
FAM134B	-2.11546	6.04134	51.7526	6.2955e-13	8.39547e-12
EFHD2	-2.11443	5.68447	79.397	5.0803e-19	1.0495e-17
PMAIP1	-2.11183	5.78588	38.6327	5.11558e-10	5.14364e-09
FUT1	-2.11017	4.13041	23.3358	1.36045e-06	8.46519e-06
TMEM97	-2.10819	7.16001	86.48	1.41155e-20	3.18216e-19
HES6	-2.10318	3.85481	26.561	2.55345e-07	1.78978e-06
ZNF395	-2.10168	5.50885	66.8457	2.93619e-16	5.14829e-15
RCL1	-2.09142	6.51888	43.53	4.17504e-11	4.69207e-10
PHKA1	-2.08893	4.02631	14.8445	0.00011675	0.000509023
ERN1	-2.08826	5.59226	57.8715	2.79816e-14	4.18876e-13
TIFA	-2.08289	5.88305	46.5337	9.00547e-12	1.08505e-10
PCSK1N	-2.07299	4.14672	46.8289	7.74615e-12	9.37293e-11
TATDN2	-2.07281	3.14473	24.065	9.31357e-07	5.97183e-06
SPC25	-2.0695	2.29511	31.9867	1.55236e-08	1.28182e-07
PARVB	-2.06825	3.41839	22.7925	1.80465e-06	1.10061e-05
THEMIS2	-2.06524	3.53062	10.7062	0.00106775	0.00367023
FAM105A	-2.06161	3.20005	10.1917	0.00141073	0.00469774
GID4	-2.05816	3.30955	19.2267	1.16078e-05	6.10025e-05
DGCR6	-2.04925	3.56655	28.5228	9.26025e-08	6.9403e-07
MAPT	-2.04145	2.07845	9.5074	0.00204645	0.00651311
RFX6	-2.04078	3.25975	29.579	5.36826e-08	4.11844e-07
DMPK	-2.04037	3.24553	24.9548	5.86914e-07	3.91575e-06
TRIB2	-2.03983	5.46519	52.5451	4.20471e-13	5.72143e-12
FKBP5	-2.03898	5.10216	24.7697	6.46054e-07	4.28016e-06
MUC1	-2.0374	7.95504	55.5946	8.90659e-14	1.27612e-12
FN1	-2.03309	5.14928	13.8587	0.000197077	0.000813955
SLC8A2	-2.03209	1.84492	18.9779	1.32242e-05	6.88919e-05
SH3GL2	-2.02851	2.86019	30.6921	3.02397e-08	2.39264e-07
IQCG	-2.02788	4.68208	15.5919	7.85885e-05	0.00035593
DHX33	-2.02178	3.49451	28.9113	7.57697e-08	5.72785e-07
PDZD8	-2.01789	6.75764	111.074	5.69939e-26	1.56795e-24
FUT2	-2.01383	3.46574	17.0279	3.68351e-05	0.000177039
KSR1	-2.01248	3.37409	32.8175	1.01228e-08	8.60253e-08
PDZK1	-2.00868	3.17102	10.447	0.00122848	0.00415416
WIPF1	-2.00556	2.67848	14.0797	0.000175224	0.000733565
RFNG	-1.99841	4.06451	28.4053	9.83967e-08	7.33104e-07
GCNT2	-1.99569	3.55156	16.7634	4.23417e-05	0.000202052
STEAP3	-1.99148	3.94806	19.7699	8.73459e-06	4.68566e-05
TSPAN5	-1.98962	2.60774	6.39888	0.0114192	0.0292482
ENTPD3	-1.98814	4.94507	17.129	3.4925e-05	0.000168643
GYG2	-1.98664	2.91227	8.41077	0.00373004	0.011109
PPP1R3C	-1.98654	5.10566	18.2455	1.94179e-05	9.83183e-05
GPR155	-1.98616	4.05297	19.9379	8.00007e-06	4.32514e-05
GLTSCR2	-1.98609	6.86198	122.697	1.62458e-28	4.94866e-27
TGFBR3	-1.97982	4.67069	22.9991	1.62079e-06	9.95427e-06
ENTPD7	-1.9795	4.14715	21.2627	4.00458e-06	2.29566e-05
TCEAL2	-1.97219	2.56676	10.817	0.00100575	0.00348075
SLC16A3	-1.9712	3.64157	9.07436	0.00259218	0.00802954
NIPAL2	-1.96864	6.09879	46.9846	7.15481e-12	8.67588e-11
SIDT2	-1.96619	4.85474	37.2343	1.04756e-09	1.01794e-08
POPDC3	-1.96533	1.87764	16.6955	4.38849e-05	0.000209065
NEXN	-1.9644	3.7335	31.9545	1.57826e-08	1.30121e-07
PAPSS2	-1.95207	5.89619	40.5573	1.90938e-10	1.97761e-09
SLC25A37	-1.94969	6.88366	93.7407	3.59693e-22	8.60386e-21
UGT8	-1.94825	5.28288	23.8482	1.04238e-06	6.62018e-06
SYT14	-1.94761	2.28264	21.1316	4.28792e-06	2.44698e-05
NEBL	-1.94584	4.25251	19.761	8.77531e-06	4.70529e-05
SACS	-1.94427	5.26621	23.5438	1.22105e-06	7.6819e-06
EGLN3	-1.94236	4.4905	17.9034	2.32411e-05	0.000116073
CEP85L	-1.93251	4.72974	19.2926	1.12143e-05	5.90166e-05
BSN	-1.93103	2.27609	7.70313	0.0055125	0.0155417
EEF1B2	-1.9305	8.67314	329.359	1.3254e-73	1.67918e-71
SLC9B2	-1.92634	4.1643	14.7593	0.000122141	0.00053049
INTS6	-1.92494	4.73429	27.7467	1.3828e-07	1.01233e-06
CEP120	-1.92335	3.65446	16.369	5.21318e-05	0.00024466
RPL12	-1.91812	8.53329	463.415	8.6849e-103	2.66697e-100
ENKD1	-1.91548	3.48229	21.9853	2.74742e-06	1.62246e-05
ALPK3	-1.9071	4.83493	22.0364	2.67535e-06	1.58402e-05
EFCAB13	-1.9069	2.41725	8.97979	0.00272982	0.00842602
ICA1	-1.90117	6.29821	63.8185	1.36425e-15	2.26949e-14
SPCS3	-1.90093	6.21425	116.692	3.35227e-27	9.66713e-26
MYC	-1.89827	6.28088	41.4346	1.21881e-10	1.29301e-09
RPL18A	-1.89496	8.02342	436.995	4.88124e-97	1.28978e-94
OLFM4	-1.89477	11.1007	28.7581	8.20047e-08	6.17863e-07
PODXL	-1.89036	6.06282	23.0814	1.55289e-06	9.55274e-06
FUT8	-1.88555	4.83768	22.7954	1.80193e-06	1.09955e-05
NUDT19	-1.88399	4.83916	39.3216	3.59439e-10	3.65945e-09
SNHG8	-1.88204	6.25643	153.89	2.44833e-35	1.00426e-33
ST18	-1.88182	2.60122	30.7996	2.86093e-08	2.27473e-07
STXBP5	-1.8767	4.3869	21.8159	3.00097e-06	1.76403e-05
MACROD1	-1.87607	4.33678	30.0269	4.26103e-08	3.31148e-07
ANKS6	-1.8756	4.328	29.0583	7.02317e-08	5.32692e-07
TTR	-1.87381	10.0879	31.9533	1.57927e-08	1.30121e-07
MTHFD2	-1.87247	6.33148	53.9769	2.02861e-13	2.81429e-12
RAP1GAP2	-1.86867	5.02376	35.3237	2.79207e-09	2.57914e-08
PGM1	-1.86492	6.66926	62.374	2.84051e-15	4.56725e-14
ARID3A	-1.86491	2.71048	13.7528	0.000208508	0.000855931
KCNJ11	-1.85845	2.11371	6.67503	0.00977728	0.025495
SLC35G1	-1.8576	3.65568	11.3735	0.000744999	0.00267024
RPS3A	-1.85292	7.87122	428.246	3.91422e-95	9.46243e-93
PLEKHH1	-1.8527	4.18353	14.3919	0.00014844	0.000631911
PRKAG2-AS1	-1.851	2.48428	10.4314	0.0012389	0.00418566
TPT1	-1.85055	9.25092	637.755	1.02869e-140	9.74001e-138
PELI1	-1.84872	6.57638	43.4494	4.35059e-11	4.88453e-10
LENG8	-1.84526	5.68854	95.6192	1.39249e-22	3.39517e-21
CREB3L2	-1.84164	6.12834	45.7643	1.33374e-11	1.57199e-10
ITGA6	-1.83948	6.75503	63.8462	1.34523e-15	2.24112e-14
RPL29	-1.83823	8.27607	326.429	5.76087e-73	7.11467e-71
SATL1	-1.83433	2.39266	10.1205	0.00146627	0.00486131
KCNMB2	-1.83258	2.64047	22.2247	2.42536e-06	1.45113e-05
CRELD2	-1.83174	5.48724	39.2168	3.79265e-10	3.84407e-09
PDE4D	-1.82797	3.65118	9.15628	0.00247866	0.00771576
FAM84A	-1.8267	4.15793	10.5595	0.00115593	0.00394403
PCDHB16	-1.82612	2.66053	5.49756	0.019043	0.0453695
SPATC1L	-1.82378	3.38917	16.0317	6.22924e-05	0.000288413
ATP2A3	-1.82292	4.07863	17.3312	3.13991e-05	0.000152721
CCNYL1	-1.81824	4.06866	25.3467	4.78963e-07	3.22774e-06
RPS18	-1.81486	9.59384	528.513	5.94928e-117	2.70383e-114
JHDM1D-AS1	-1.81293	2.89971	6.73316	0.00946366	0.0247813
RPS6	-1.80667	10.372	685.307	4.68658e-151	5.91655e-148
RPS4X	-1.80254	9.92247	340.25	5.62957e-76	7.89669e-74
SEC63	-1.80235	6.96376	92.2659	7.57806e-22	1.79753e-20
DUS1L	-1.79809	5.38291	43.2459	4.82752e-11	5.39334e-10
DPP6	-1.79383	2.99586	12.8175	0.000343399	0.0013482
FAM184A	-1.79094	2.94	7.70508	0.00550657	0.0155288
PRELID2	-1.78774	4.50885	24.2516	8.45363e-07	5.47294e-06
AKAP12	-1.78669	5.60578	6.8964	0.00863695	0.0228695
CBX4	-1.78429	3.50123	21.8501	2.94806e-06	1.73553e-05
PBLD	-1.78243	4.87805	26.4513	2.70264e-07	1.88621e-06
DENND5B	-1.78051	3.73666	15.5447	8.0578e-05	0.000364027
PRUNE2	-1.77953	2.75375	33.8304	6.01309e-09	5.28798e-08
CDC42BPG	-1.77699	3.48374	20.3449	6.46662e-06	3.55805e-05
TSPAN13	-1.77421	7.36298	104.992	1.22608e-24	3.25484e-23
PRKRIR	-1.7733	4.77242	31.6812	1.81675e-08	1.48717e-07
SLC44A1	-1.77181	6.617	46.419	9.54861e-12	1.14927e-10
GAS2	-1.77154	3.93033	17.4082	3.0152e-05	0.000147667
EEF2	-1.77095	9.5016	205.876	1.09077e-46	6.42142e-45
RPL36	-1.76872	8.91262	313.735	3.35465e-70	3.92944e-68
ZNF852	-1.76861	3.1039	11.8161	0.000587199	0.00216586
EIF4B	-1.76608	7.62779	160.949	7.02058e-37	3.05624e-35
FAM214A	-1.76575	5.61419	36.9863	1.18961e-09	1.14545e-08
RABL6	-1.76561	5.00161	52.6296	4.02765e-13	5.48706e-12
HIST4H4	-1.76377	3.17124	9.18049	0.00244608	0.00762898
C14orf28	-1.76241	3.32453	11.8033	0.000591264	0.00217973
FOXN3	-1.76098	4.89351	38.4891	5.50617e-10	5.49264e-09
CDHR3	-1.75979	2.06345	6.30079	0.0120684	0.0306143
EEF2K	-1.75968	4.06117	19.3176	1.10684e-05	5.8357e-05
EFCAB4A	-1.75894	4.83668	33.7733	6.19243e-09	5.43728e-08
STK39	-1.7561	4.27517	28.0759	1.1665e-07	8.62875e-07
RNF144A	-1.75009	4.59123	23.8315	1.0515e-06	6.67064e-06
CCDC112	-1.74547	4.26292	24.7492	6.52971e-07	4.32094e-06
KIAA1549	-1.74479	4.21866	15.0637	0.000103943	0.000457573
MAN2A1	-1.74354	6.85724	62.373	2.84197e-15	4.56725e-14
RAD23B	-1.7433	5.43786	56.7729	4.89167e-14	7.19006e-13
RPL13A	-1.74219	10.1247	602.028	6.06404e-133	4.59331e-130
GALNT12	-1.74191	3.45857	21.3093	3.90838e-06	2.24391e-05
METAP1D	-1.73705	3.26242	9.63936	0.00190451	0.00611273
TBC1D30	-1.73578	4.45621	17.1923	3.37802e-05	0.000163393
DHRS12	-1.73386	5.14193	37.8874	7.49491e-10	7.39853e-09
PGM3	-1.73286	6.38318	51.945	5.70781e-13	7.63865e-12
ABCA1	-1.73268	3.71195	10.561	0.00115502	0.00394211
RAB26	-1.7326	3.0424	13.049	0.000303453	0.00120723
TMEM163	-1.7324	5.36203	32.5517	1.16061e-08	9.81164e-08
RPL13	-1.72695	9.62839	364.074	3.65111e-81	6.19163e-79
LRIG1	-1.72687	5.50176	39.2593	3.71097e-10	3.76801e-09
AP3S1	-1.72653	6.40347	70.8242	3.90518e-17	7.25011e-16
EIF3E	-1.72354	8.13496	149.644	2.07366e-34	7.98674e-33
FGFR1	-1.71903	6.58162	63.4331	1.65905e-15	2.73586e-14
STAT5B	-1.71833	4.17157	17.8132	2.43681e-05	0.000121222
RRBP1	-1.71693	7.821	180.408	3.94723e-41	1.9397e-39
SUCO	-1.71542	6.21659	49.0649	2.4763e-12	3.13665e-11
RPL7	-1.71527	9.57895	348.363	9.62922e-78	1.43957e-75
PPM1K	-1.71271	4.52125	16.8752	3.99202e-05	0.000191139
SLC30A1	-1.71194	5.53752	31.6337	1.86167e-08	1.52175e-07
JMY	-1.70531	4.69574	27.0344	1.99862e-07	1.4255e-06
C2CD2	-1.70503	4.27303	18.1702	2.0202e-05	0.00010188
NPAS3	-1.70487	2.00322	24.1644	8.84539e-07	5.69413e-06
RPL9	-1.70401	8.44749	392.583	2.26812e-87	4.60186e-85
NXN	-1.70198	4.00853	20.0936	7.37448e-06	4.00904e-05
ALDH1A1	-1.70082	9.21654	108.895	1.71111e-25	4.67347e-24
EIF4EBP1	-1.69858	7.31345	75.3624	3.9178e-18	7.57042e-17
HILPDA	-1.69623	4.53988	12.9837	0.000314217	0.00124525
GOLGA8A	-1.69551	4.83716	51.4043	7.51729e-13	9.90853e-12
ARHGAP32	-1.69239	5.31077	26.6617	2.4238e-07	1.70733e-06
RGS2	-1.69083	7.12724	23.9982	9.64272e-07	6.16548e-06
USO1	-1.68808	6.71816	52.3962	4.53601e-13	6.13549e-12
PLEKHH3	-1.6841	3.71207	17.0829	3.57823e-05	0.000172125
N4BP2	-1.68353	4.99432	18.6822	1.54419e-05	7.93177e-05
RPS15A	-1.68182	5.57922	277.788	2.27802e-62	2.37457e-60
FNDC3A	-1.6813	7.32734	69.3793	8.12387e-17	1.49078e-15
VEGFB	-1.67835	4.06429	26.7683	2.29372e-07	1.61972e-06
MTHFR	-1.67596	4.46116	32.3267	1.30308e-08	1.09025e-07
SOWAHA	-1.67321	2.6772	7.17529	0.00739146	0.0200434
RHOU	-1.67137	4.13913	19.6553	9.27444e-06	4.94724e-05
NOB1	-1.66855	5.21985	45.9789	1.19533e-11	1.41768e-10
AKR1C3	-1.66806	7.83261	46.8352	7.72133e-12	9.35285e-11
TMEM120B	-1.66495	3.31237	20.2623	6.7518e-06	3.69172e-05
PIPOX	-1.6625	1.97336	16.9662	3.80516e-05	0.000182577
MBNL2	-1.6612	7.14444	86.9367	1.12053e-20	2.53615e-19
RPL10	-1.65884	9.80817	395.309	5.78266e-88	1.21672e-85
OTUD1	-1.65848	4.35974	18.1319	2.06124e-05	0.000103857
CCNG1	-1.65777	7.45095	56.3335	6.11645e-14	8.86417e-13
ATM	-1.65747	5.0407	22.1552	2.51477e-06	1.4991e-05
RPS5	-1.65708	9.57565	235.719	3.37419e-53	2.33765e-51
EPB41L4A-AS1	-1.65708	5.82433	69.3023	8.44698e-17	1.54548e-15
RPL5	-1.6562	10.4021	604.422	1.8282e-133	1.59785e-130
RASEF	-1.65514	6.67826	65.3722	6.20067e-16	1.06262e-14
SAMHD1	-1.65404	4.96073	20.6802	5.42731e-06	3.03171e-05
PABPC1	-1.65274	8.88244	332.796	2.36448e-74	3.19824e-72
ALMS1	-1.65214	4.70688	12.3323	0.00044518	0.00169793
TRIM46	-1.64971	1.93111	6.46578	0.0109971	0.028308
MTUS1	-1.64918	7.967	75.8264	3.09734e-18	6.05713e-17
ANK2	-1.64864	2.76416	7.23345	0.00715575	0.0194879
ASUN	-1.6483	4.59026	12.6301	0.000379586	0.00147348
PDK1	-1.64779	4.72785	15.0039	0.00010729	0.00047106
NOSTRIN	-1.64753	5.29935	21.7862	3.04791e-06	1.78657e-05
DICER1-AS1	-1.64664	3.00989	12.7479	0.000356411	0.0013916
NLK	-1.64632	3.54065	14.4168	0.000146491	0.000625725
DNAJB9	-1.64613	7.03083	51.5089	7.12715e-13	9.4316e-12
ZBED6CL	-1.64578	4.65705	9.11836	0.00253056	0.00785796
NT5DC3	-1.64409	4.49971	13.8109	0.000202163	0.00083284
CKMT1A	-1.64327	2.23563	16.2216	5.63468e-05	0.000262921
MLXIP	-1.63933	7.07309	88.4064	5.32994e-21	1.22589e-19
TOX	-1.63659	2.63636	26.8857	2.1585e-07	1.53089e-06
RPL26	-1.63562	5.58722	230.453	4.74869e-52	3.19258e-50
RPS8	-1.63531	8.4617	345.684	3.68971e-77	5.44448e-75
RNF212	-1.6349	3.26032	6.00398	0.0142736	0.0353117
LARP1B	-1.63356	5.77002	43.9836	3.31137e-11	3.75113e-10
PGRMC2	-1.63023	4.96526	33.3955	7.51997e-09	6.50738e-08
CTNNA2	-1.62848	1.74501	27.8701	1.29737e-07	9.53471e-07
NAA16	-1.62407	5.40806	35.8756	2.10325e-09	1.97171e-08
CATSPER2	-1.62311	2.77904	6.38894	0.0114834	0.0293794
PPAT	-1.62213	4.53586	15.4024	8.68786e-05	0.000389531
SKP2	-1.62057	3.55156	7.60628	0.00581652	0.0162777
SLC25A45	-1.62042	4.38573	22.4453	2.1621e-06	1.30248e-05
PCDHB5	-1.6176	3.13919	7.29062	0.00693155	0.0189774
RAVER2	-1.61432	3.98052	11.8233	0.000584928	0.00215918
PLBD1	-1.61282	5.52414	27.2272	1.80891e-07	1.30164e-06
KDM7A	-1.61046	4.66062	15.6811	7.49713e-05	0.000342236
SLK	-1.6103	6.91552	67.6807	1.92238e-16	3.40751e-15
RPL32	-1.61012	8.85197	356.398	1.71405e-79	2.77836e-77
MALAT1	-1.60931	13.9725	382.999	2.76654e-85	5.0699e-83
FAM175A	-1.60621	2.90585	7.48206	0.00623167	0.0172989
SRPRB	-1.60303	7.0143	64.7093	8.68054e-16	1.46987e-14
PVRL3	-1.60155	3.37472	11.6196	0.000652612	0.00237203
USP53	-1.59652	5.9355	59.132	1.47441e-14	2.25771e-13
MKNK1	-1.59489	5.55677	41.7073	1.06013e-10	1.1302e-09
RPL14	-1.5929	8.53386	350.024	4.18698e-78	6.42872e-76
ADCK3	-1.59194	6.2809	39.366	3.51354e-10	3.58034e-09
SPATA13	-1.59113	6.17839	61.3234	4.84302e-15	7.65319e-14
PHLDA1	-1.59014	6.31413	48.3723	3.52509e-12	4.40617e-11
CYB5A	-1.58838	8.47785	158.988	1.88304e-36	8.01317e-35
RPL3	-1.58794	10.8546	523.097	8.96825e-116	3.91913e-113
RPL34	-1.58658	8.91963	538.227	4.58379e-119	2.48005e-116
TMEM64	-1.58598	4.43625	18.9384	1.35009e-05	7.02048e-05
B3GAT2	-1.58173	2.42784	5.49865	0.0190311	0.0453506
MPP7	-1.58151	4.95078	25.6598	4.07229e-07	2.764e-06
GALNT7	-1.58127	5.28618	25.7515	3.88334e-07	2.6516e-06
SLC18A2	-1.57822	4.73682	31.1465	2.3927e-08	1.92535e-07
RHOBTB3	-1.57747	6.82442	57.2626	3.81334e-14	5.65628e-13
RPL39	-1.57579	5.51716	306.353	1.36068e-68	1.56162e-66
PHYHIPL	-1.57465	3.42505	5.7594	0.0164007	0.0398939
SLC35D1	-1.57432	4.98804	18.4204	1.7715e-05	9.034e-05
ATP10B	-1.57317	5.24067	17.803	2.44994e-05	0.000121822
GRAMD1A	-1.57091	5.16819	27.7714	1.36527e-07	1.00014e-06
B3GALNT2	-1.57069	4.86328	21.6066	3.34697e-06	1.94717e-05
FBXO45	-1.56552	3.91007	9.83792	0.00170951	0.00554956
ZNF524	-1.56431	4.29868	19.9823	7.8162e-06	4.24105e-05
FAM3B	-1.56319	7.63488	99.934	1.57563e-23	4.01397e-22
DCAF8	-1.56218	5.19711	34.9792	3.33246e-09	3.02908e-08
CTPS2	-1.56184	5.28388	13.7684	0.000206781	0.000850015
ZNF503	-1.55971	4.62395	36.9738	1.19728e-09	1.15186e-08
MARCKS	-1.55878	7.33922	132.412	1.21603e-30	4.06367e-29
DDX21	-1.5577	7.01014	87.9397	6.74791e-21	1.54576e-19
RAB30	-1.55697	4.27943	10.3854	0.00127016	0.00428237
PDCD7	-1.55598	3.78971	14.4484	0.000144054	0.000616244
KIF21A	-1.55265	5.47155	26.6183	2.47885e-07	1.74286e-06
ULK1	-1.54947	4.63471	20.9678	4.67072e-06	2.64814e-05
RGL4	-1.54944	3.36447	15.3527	8.91955e-05	0.000398446
RPL22L1	-1.54837	5.42755	57.5746	3.25394e-14	4.83918e-13
H1FX	-1.54802	5.52089	55.3993	9.83717e-14	1.40238e-12
SERP1	-1.54655	8.47519	140.968	1.63503e-32	5.84189e-31
CMTM8	-1.54583	4.49381	28.4397	9.66617e-08	7.21597e-07
ZNF75D	-1.54295	4.01745	6.28591	0.0121701	0.0308226
CCDC88C	-1.54151	3.61545	13.7342	0.000210586	0.000863472
PRKD1	-1.5408	3.96709	11.2424	0.000799491	0.00284581
ZDBF2	-1.54033	4.40178	13.5449	0.000232922	0.000946518
RAB11FIP1	-1.53689	9.2651	131.27	2.16155e-30	7.07769e-29
RASSF6	-1.53507	5.30695	21.1438	4.26086e-06	2.43276e-05
COG5	-1.53499	5.92254	26.096	3.24857e-07	2.23834e-06
RPL37A	-1.5346	9.27831	332.748	2.423e-74	3.23884e-72
EPPK1	-1.53337	3.88214	10.3122	0.00132152	0.00443315
POMC	-1.53289	2.96991	8.12683	0.0043615	0.0126805
ATG4A	-1.53233	5.4621	19.7947	8.62212e-06	4.63408e-05
ANGPTL4	-1.52894	6.70808	15.0378	0.000105381	0.000463544
POLR3B	-1.52551	5.0252	13.1413	0.000288857	0.00115401
SIAH2	-1.52463	4.1981	16.4382	5.02616e-05	0.000236567
CADPS2	-1.52398	4.70114	14.0359	0.000179354	0.000749473
CYP2R1	-1.52368	4.82248	15.4449	8.49473e-05	0.000381642
TNFAIP8	-1.52081	6.62728	30.4903	3.35541e-08	2.64568e-07
KIAA0922	-1.52028	5.44557	18.3693	1.81962e-05	9.25865e-05
CITED2	-1.51879	4.98891	42.5667	6.83134e-11	7.49206e-10
SSR4	-1.51669	8.80227	150.035	1.70315e-34	6.62713e-33
VAMP1	-1.51575	3.97348	6.84857	0.00887125	0.0234026
FGF14	-1.51572	2.20673	15.1385	9.99044e-05	0.000441164
GTDC1	-1.5148	3.9334	6.84534	0.0088873	0.0234395
C9orf41	-1.51404	4.74847	19.8251	8.48617e-06	4.574e-05
GIPC2	-1.5122	5.61255	31.3767	2.12521e-08	1.72353e-07
NUPR1	-1.51164	7.06539	40.972	1.54426e-10	1.61862e-09
GTF2E2	-1.51055	5.47937	24.3323	8.10676e-07	5.26037e-06
COBLL1	-1.50957	6.69162	51.5854	6.85495e-13	9.0882e-12
CCT6B	-1.50905	2.8169	5.49948	0.0190222	0.0453387
SLC22A17	-1.50594	3.79913	20.2434	6.81899e-06	3.72667e-05
2019-03-09	-1.50478	3.41292	10.6374	0.00110822	0.00379264
IBTK	-1.5021	7.08799	46.1798	1.07885e-11	1.2903e-10
WBP2NL	-1.50094	2.64374	11.849	0.000576912	0.00213236
PDE4A	-1.50003	3.87526	16.7955	4.16329e-05	0.000198784
ARSB	-1.49901	4.21948	23.36	1.34345e-06	8.37317e-06
SAV1	-1.49763	5.38414	33.4847	7.18262e-09	6.23921e-08
BTG2	-1.49709	8.80443	62.8223	2.26218e-15	3.6771e-14
BCL2L2	-1.49462	4.35934	17.6908	2.5988e-05	0.000128604
USP13	-1.49434	3.97848	10.6473	0.00110229	0.00377692
TRIM24	-1.49152	4.88625	16.1475	5.85944e-05	0.000272402
MID1IP1	-1.49082	2.98246	36.0322	1.94083e-09	1.82699e-08
SAMD11	-1.48633	2.1294	24.6065	7.03146e-07	4.61533e-06
IPMK	-1.48579	3.05537	8.06919	0.00450242	0.0130589
SLC24A1	-1.48579	3.70608	9.95049	0.00160807	0.00526386
SMPDL3B	-1.48406	4.76788	21.6994	3.18899e-06	1.86289e-05
RNF44	-1.48364	4.14775	25.585	4.23312e-07	2.86631e-06
KIAA1244	-1.48271	6.17992	39.3049	3.62534e-10	3.68435e-09
CCDC152	-1.48084	2.44687	6.87906	0.00872112	0.0230655
HDLBP	-1.48046	8.49931	113.39	1.77251e-26	4.97266e-25
PSME4	-1.4797	6.51023	47.7575	4.82331e-12	5.92458e-11
VIM	-1.47955	7.18301	48.0812	4.08932e-12	5.06683e-11
TMEM57	-1.47925	5.5278	41.7068	1.06037e-10	1.1302e-09
SH3PXD2B	-1.47732	4.54283	16.5186	4.81764e-05	0.000227412
HOMER1	-1.47702	3.29995	5.72217	0.016752	0.0406181
RSL1D1	-1.47689	7.29487	86.049	1.75534e-20	3.93377e-19
EIF3L	-1.47535	8.80453	123.623	1.01848e-28	3.13604e-27
SRPK1	-1.47391	6.60096	46.6006	8.70355e-12	1.0509e-10
NLE1	-1.47068	3.95159	11.5215	0.00068795	0.00248933
MYCBP2	-1.47046	5.52377	25.7426	3.90128e-07	2.66224e-06
HEATR4	-1.46707	2.60536	12.9437	0.000320997	0.00126902
RPS12	-1.46624	9.10279	319.261	2.09824e-71	2.48336e-69
SESN1	-1.46387	4.89446	16.9831	3.77139e-05	0.00018111
RPS28	-1.46195	6.88512	183.878	6.89766e-42	3.45248e-40
FAM114A2	-1.46083	5.2623	11.4009	0.000734068	0.00263605
LIFR	-1.45783	4.98921	13.1685	0.000284698	0.00113875
ARHGAP18	-1.45779	6.26732	36.1691	1.80916e-09	1.7087e-08
RPPH1	-1.454	3.19262	17.7535	2.51455e-05	0.000124598
IL32	-1.4514	8.80889	96.2768	9.98931e-23	2.45137e-21
PPY	-1.4499	8.13406	36.4353	1.5782e-09	1.50685e-08
PLIN2	-1.44861	7.33597	21.4302	3.66938e-06	2.11955e-05
FAM107B	-1.44838	7.36987	65.6885	5.28132e-16	9.10568e-15
IL7	-1.44698	3.83624	8.27464	0.00402027	0.0118215
MIPOL1	-1.44628	3.45595	8.3994	0.00375345	0.0111553
EHBP1	-1.44546	5.38212	26.4442	2.71263e-07	1.89201e-06
SPATA6L	-1.44333	4.41909	15.8594	6.82265e-05	0.000313335
YBX3	-1.44164	7.91759	112.441	2.8608e-26	7.93736e-25
PLA2G12A	-1.44137	5.94204	33.5977	6.77716e-09	5.92323e-08
RPL7A	-1.4413	9.02253	221.965	3.37142e-50	2.17648e-48
DNM1	-1.43996	2.44458	11.0232	0.000899796	0.00316517
TAF1D	-1.43881	6.39571	55.2545	1.05894e-13	1.50208e-12
ZNF358	-1.43872	3.76487	25.0099	5.70359e-07	3.81875e-06
RPS19	-1.43759	9.83678	258.336	3.95593e-58	3.32943e-56
TTN-AS1	-1.43607	2.62763	7.28228	0.00696382	0.0190566
CAMK1D	-1.43546	5.1057	19.6032	9.53109e-06	5.07462e-05
RAB40C	-1.43489	4.28189	15.6371	7.67345e-05	0.000349302
RPL35	-1.43452	8.34046	243.034	8.57399e-55	6.32582e-53
OBFC1	-1.43443	5.97215	27.1485	1.8841e-07	1.34891e-06
C1QTNF4	-1.42775	1.83419	6.24635	0.0124449	0.0314361
PPP2R2D	-1.42537	5.17596	22.1905	2.46896e-06	1.47489e-05
RPL35A	-1.424	8.66721	360.112	2.66212e-80	4.44809e-78
CNIH3	-1.42313	2.75248	7.02085	0.00805659	0.0215234
POLR1D	-1.42302	7.22109	94.2478	2.78397e-22	6.6874e-21
AARSD1	-1.42263	2.14323	14.4804	0.000141627	0.000606546
SNORA76	-1.41935	3.49059	53.1934	3.02279e-13	4.13794e-12
FAM122B	-1.41814	3.86836	9.59792	0.00194798	0.00623429
CAMK2D	-1.41719	6.06222	27.7834	1.35684e-07	9.94605e-07
AP4E1	-1.41716	3.58344	7.87208	0.0050204	0.0143501
SYT4	-1.41658	3.41932	26.2762	2.9591e-07	2.05509e-06
KIAA1841	-1.41646	3.66882	10.5965	0.00113304	0.00387364
LARP1	-1.41611	6.64332	63.5265	1.58224e-15	2.61679e-14
ABCC6	-1.41547	3.58337	15.3297	9.02854e-05	0.000402599
XKR6	-1.41487	2.68552	9.52311	0.002029	0.00646662
MIR29B1	-1.41431	3.20584	7.04595	0.00794447	0.0212739
MESDC1	-1.41418	3.96506	29.4876	5.62755e-08	4.29994e-07
POLR1E	-1.41269	4.53414	11.1533	0.000838829	0.00296816
EEF1D	-1.40902	7.07892	147.402	6.40967e-34	2.41148e-32
RPS9	-1.40834	8.49589	149.636	2.08214e-34	7.99232e-33
AGAP3	-1.40161	3.89247	12.6377	0.000378047	0.0014685
SLC38A9	-1.40114	4.50913	14.0946	0.000173842	0.000728315
ID3	-1.40082	6.96997	29.5766	5.37499e-08	4.12082e-07
MLPH	-1.4004	4.55622	13.3468	0.000258859	0.00104222
SLC27A5	-1.39867	3.14994	10.5227	0.00117915	0.00401131
TUBGCP5	-1.39806	4.25371	11.5914	0.000662559	0.00240511
SH3BGR	-1.39622	3.59412	5.36391	0.0205576	0.0483593
RPL37	-1.39106	8.71676	301.612	1.46729e-67	1.65063e-65
UGGT1	-1.38751	5.68985	27.2197	1.816e-07	1.30591e-06
SSH2	-1.38717	4.85993	28.5756	9.01095e-08	6.76238e-07
EZH2	-1.38466	4.25726	10.6838	0.00108078	0.0037088
FOSB	-1.38331	7.13086	34.0762	5.29961e-09	4.6969e-08
ZNF704	-1.37922	5.55211	21.0343	4.51134e-06	2.56594e-05
CCPG1	-1.3785	7.46506	55.9336	7.49592e-14	1.08082e-12
VLDLR	-1.37818	5.34566	16.711	4.35276e-05	0.000207537
FNIP2	-1.37665	5.76264	22.4444	2.16316e-06	1.30248e-05
DBF4	-1.3758	4.24561	11.1384	0.000845606	0.00298935
MZT2B	-1.37552	4.782	77.2868	1.47853e-18	2.95758e-17
EIF3B	-1.37408	6.36107	34.82	3.61645e-09	3.26112e-08
PEX7	-1.3728	4.46387	15.4991	8.25428e-05	0.000371573
RPS29	-1.37063	7.64159	226.664	3.18357e-51	2.10301e-49
TLE4	-1.36861	4.66644	20.3164	6.56361e-06	3.60618e-05
EMP2	-1.36445	4.62666	12.9722	0.000316146	0.00125202
SLC25A36	-1.36404	6.33256	37.6897	8.29427e-10	8.15221e-09
FBXW7	-1.36333	4.834	17.4532	2.94461e-05	0.000144396
SDK1	-1.36313	3.43108	8.23391	0.00411148	0.0120425
RPL27A	-1.36235	8.79383	322.5	4.13364e-72	4.99643e-70
EOGT	-1.35734	4.89464	13.5843	0.000228084	0.000928848
OGT	-1.35654	7.11773	40.7149	1.7614e-10	1.83102e-09
RPL31	-1.35611	9.20731	327.544	3.29432e-73	4.1132e-71
RPS24	-1.35578	8.73933	285.798	4.09507e-64	4.38946e-62
MCMDC2	-1.35539	4.1812	80.9183	2.35245e-19	4.93147e-18
MCFD2	-1.35528	7.23972	64.1822	1.13431e-15	1.9009e-14
GNPTAB	-1.35412	5.06386	17.3927	3.03986e-05	0.000148618
CDK8	-1.35265	3.89012	11.2073	0.000814743	0.00289285
DNAJC25	-1.35214	4.28957	16.2708	5.49042e-05	0.000256822
FOXO1	-1.35187	5.65297	19.8507	8.37329e-06	4.5153e-05
TMEM70	-1.34916	6.33043	26.4892	2.65018e-07	1.85301e-06
GSK3A	-1.34899	3.45147	21.0212	4.54233e-06	2.58179e-05
EEF1A1	-1.34789	11.9948	533.796	4.21762e-118	2.0835e-115
MSANTD4	-1.34532	5.28454	11.8564	0.000574643	0.00212536
FITM2	-1.34482	4.23809	8.95837	0.00276201	0.00851382
ATXN7	-1.34471	5.25016	31.3597	2.14384e-08	1.7374e-07
RPS21	-1.33951	7.95756	166.11	5.23332e-38	2.34098e-36
XIST	-1.3373	6.3487	14.5638	0.000135489	0.000582677
UHRF1BP1	-1.33706	5.16307	18.8847	1.3886e-05	7.19766e-05
PIGL	-1.33631	4.33642	10.4617	0.00121876	0.00412867
KLF4	-1.33278	5.29072	15.9939	6.35459e-05	0.000293499
RPL4	-1.33256	9.89218	247.933	7.33036e-56	5.66582e-54
EIF2S3	-1.3316	7.74691	84.1687	4.54312e-20	9.92672e-19
DESI2	-1.33146	4.73519	18.1827	2.00697e-05	0.000101303
PCMTD1	-1.33047	5.74502	29.6812	5.0927e-08	3.92028e-07
CHEK1	-1.33031	2.99268	5.5677	0.0182948	0.0438349
RPS14	-1.32718	9.79574	394.308	9.54844e-88	1.97253e-85
BZW2	-1.32643	5.59222	27.1408	1.8916e-07	1.35342e-06
SMIM14	-1.32358	6.80437	43.2055	4.92832e-11	5.50055e-10
XPR1	-1.32311	6.18733	32.3032	1.31898e-08	1.10274e-07
HIRA	-1.32169	2.79849	6.59632	0.010219	0.0265511
AASS	-1.32053	4.6839	7.31034	0.00685591	0.0188012
TUBE1	-1.31892	4.6552	10.4178	0.00124809	0.00421544
ZFP36L1	-1.3187	9.53072	152.189	5.75993e-35	2.29629e-33
TIMM9	-1.31862	4.95316	28.17	1.11111e-07	8.22977e-07
C1orf21	-1.31843	3.95642	11.5186	0.000689026	0.00249084
MIDN	-1.31779	5.10291	44.0814	3.14993e-11	3.58612e-10
IGBP1	-1.31524	6.30206	35.0044	3.2896e-09	2.9949e-08
RPA3-AS1	-1.31483	5.28948	19.5712	9.69171e-06	5.15048e-05
CHAC1	-1.31367	4.85517	7.00049	0.00814874	0.0217389
RPL28	-1.31334	7.79748	125.113	4.80853e-29	1.49684e-27
UAP1L1	-1.31287	3.23153	8.2572	0.00405906	0.0119171
MAPK9	-1.3126	5.35788	17.3452	3.11686e-05	0.00015186
SLC7A8	-1.31209	5.35302	15.606	7.80084e-05	0.000353966
RAPGEF1	-1.31053	4.81082	20.8962	4.84848e-06	2.73935e-05
SLC35B3	-1.31018	4.81785	15.2935	9.20325e-05	0.000409586
MDN1	-1.30918	5.233	15.6016	7.81902e-05	0.000354649
MTERFD3	-1.30546	4.443	10.0896	0.00149111	0.00493504
MAPK8IP1	-1.305	3.38259	13.288	0.000267114	0.00107318
STXBP6	-1.30482	5.21791	21.3899	3.74742e-06	2.15958e-05
GRK4	-1.30329	2.62725	5.66597	0.0172972	0.0417883
RPL22	-1.30209	6.67466	142.062	9.42781e-33	3.38984e-31
SSR3	-1.29968	8.06678	87.0528	1.05661e-20	2.40104e-19
KRAS	-1.29888	5.56098	30.8177	2.8344e-08	2.25996e-07
CMSS1	-1.29887	5.03919	24.8333	6.25092e-07	4.15096e-06
RPS16	-1.29811	8.97904	192.911	7.36252e-44	3.90902e-42
RPL21	-1.29782	8.6625	250.827	1.71477e-56	1.34367e-54
B3GNT3	-1.29678	4.19187	7.33433	0.00676499	0.0186066
EPOR	-1.29669	3.2653	6.22723	0.01258	0.0317068
PAK3	-1.29593	4.85907	14.8637	0.000115567	0.000504252
NOSIP	-1.29587	6.35162	43.0509	5.33342e-11	5.92359e-10
PUS3	-1.29581	5.12697	9.85391	0.00169471	0.00550623
CACNB2	-1.29375	4.07307	9.25333	0.00235067	0.00737596
GNB2L1	-1.29199	9.99324	195.167	2.36932e-44	1.3005e-42
IFT20	-1.29172	5.07734	37.1692	1.0831e-09	1.04822e-08
LINC00342	-1.29157	4.49148	10.231	0.00138098	0.00460678
RPL10A	-1.29095	8.61461	238.122	1.00996e-53	7.12745e-52
PSMD6	-1.28994	8.15245	80.9664	2.2959e-19	4.82181e-18
GAREM	-1.28947	5.30348	17.5502	2.79828e-05	0.000137756
UBE4B	-1.28854	4.82389	18.595	1.61646e-05	8.28052e-05
PLAGL1	-1.28655	4.87829	14.0588	0.000177182	0.000740944
FOXN2	-1.28575	4.83381	16.3253	5.33474e-05	0.000250055
SFXN4	-1.28575	5.35785	16.5583	4.71769e-05	0.000222972
EIF3A	-1.28439	8.16458	75.724	3.2621e-18	6.34658e-17
ZNF66	-1.28365	3.2282	9.95623	0.00160306	0.0052519
ZFAND1	-1.28149	6.20776	27.7038	1.41385e-07	1.0344e-06
TARSL2	-1.28138	3.60009	10.7217	0.00105885	0.00364456
RPL41	-1.28122	7.90623	239.81	4.32671e-54	3.1114e-52
LACTB2	-1.27972	4.59277	20.2362	6.84466e-06	3.7371e-05
CHGB	-1.27905	7.44584	15.4036	8.68206e-05	0.000389441
RPS11	-1.27847	8.93812	223.183	1.82839e-50	1.19392e-48
RPL6	-1.27591	8.51949	243.562	6.57747e-55	4.88452e-53
VWA8	-1.27243	3.82322	9.77524	0.00176878	0.00572396
TMEM130	-1.27128	2.13238	7.78093	0.00528007	0.014976
HAAO	-1.27041	4.28717	10.1467	0.00144558	0.00479972
LETMD1	-1.26845	5.52591	13.9037	0.000192419	0.000797905
KIAA1958	-1.26836	4.59487	10.5329	0.00117267	0.00399276
LMAN1	-1.26661	7.15515	65.6222	5.46193e-16	9.4028e-15
GULP1	-1.26602	5.37576	18.8162	1.43943e-05	7.44752e-05
DIXDC1	-1.26394	4.82138	10.171	0.00142663	0.00474237
RPSA	-1.26325	8.46392	142.356	8.12869e-33	2.93201e-31
SDC2	-1.26216	5.84662	20.4609	6.08635e-06	3.37003e-05
UBA5	-1.26145	5.96109	23.9834	9.71703e-07	6.2095e-06
CERS6	-1.26036	4.16725	11.5889	0.000663477	0.00240767
HARBI1	-1.25973	3.68889	7.02883	0.00802076	0.0214529
SEC61B	-1.2594	7.62854	151.16	9.67079e-35	3.81526e-33
ST7-OT4	-1.25934	3.40548	7.67022	0.00561397	0.0157769
RPS15	-1.2575	8.25901	165.326	7.76225e-38	3.44511e-36
DUSP4	-1.25652	7.05022	27.0012	2.03329e-07	1.44751e-06
KLF9	-1.25635	5.39278	14.6567	0.000128976	0.000556985
DDX51	-1.25558	3.35303	7.00674	0.00812032	0.0216784
UCP2	-1.2552	4.79015	5.43368	0.019752	0.0468034
GADD45G	-1.25475	3.74129	7.1179	0.0076318	0.0205764
HSD17B11	-1.25439	6.10665	22.9947	1.62445e-06	9.96058e-06
TCEA3	-1.25271	6.43113	30.4369	3.44901e-08	2.71759e-07
C15orf38	-1.25268	3.83082	13.993	0.000183496	0.000763974
KIAA1432	-1.25195	4.74756	14.1365	0.000170013	0.000714648
NSMF	-1.25105	5.00143	16.1883	5.73486e-05	0.000266938
GSPT1	-1.2498	6.82564	38.8751	4.518e-10	4.55488e-09
PDS5A	-1.24966	6.33579	32.0483	1.50383e-08	1.24537e-07
PLA2G16	-1.2495	6.06164	31.2969	2.21432e-08	1.78941e-07
CENPV	-1.24853	3.92754	11.6486	0.000642504	0.00234129
KMT2C	-1.24848	7.51412	50.6547	1.10133e-12	1.43172e-11
RPL23A	-1.24631	6.0232	152.345	5.32593e-35	2.13828e-33
TARBP1	-1.24629	3.98343	8.27919	0.00401019	0.011801
UGDH-AS1	-1.24521	2.19873	5.67547	0.0172037	0.041589
GPR180	-1.24336	5.26262	9.61206	0.00193304	0.00619204
PWWP2B	-1.24239	4.03157	12.533	0.000399824	0.0015415
FN3K	-1.2404	2.55751	6.68451	0.00972542	0.0253848
INSR	-1.23972	8.05827	55.4291	9.68935e-14	1.38305e-12
LINC00910	-1.2394	2.78693	12.7736	0.000351537	0.0013754
C1orf27	-1.2394	6.14973	24.0721	9.2793e-07	5.95321e-06
RPS20	-1.23622	8.43768	243.82	5.77703e-55	4.34693e-53
VCPIP1	-1.23437	5.29189	13.3012	0.000265242	0.00106679
C19orf48	-1.23271	5.98161	24.8814	6.09676e-07	4.05096e-06
P4HB	-1.23236	9.24594	100.608	1.12103e-23	2.87521e-22
PTP4A3	-1.23111	5.24649	11.115	0.000856327	0.00302537
MGAT4A	-1.2305	5.99542	23.1423	1.50446e-06	9.27494e-06
MAN1A2	-1.22999	6.25717	31.9568	1.57639e-08	1.30072e-07
SERPINB6	-1.22972	7.54437	46.4	9.6415e-12	1.15922e-10
JUND	-1.22968	6.41314	83.1956	7.43247e-20	1.59939e-18
SRD5A3	-1.22769	5.51091	16.4491	4.99734e-05	0.000235308
SPTBN2	-1.2274	3.24976	8.57685	0.00340464	0.0102459
MESP1	-1.22505	3.14744	17.622	2.6946e-05	0.000133113
USP12	-1.22488	5.20768	24.3831	7.89564e-07	5.14099e-06
RUFY3	-1.22286	5.03952	15.7337	7.29147e-05	0.000333652
C2orf69	-1.22179	5.27642	16.5294	4.79014e-05	0.000226208
RPS3	-1.22115	9.84919	264.007	2.29682e-59	2.12166e-57
LOH12CR1	-1.22104	3.50261	8.7923	0.00302505	0.00922934
RREB1	-1.21977	5.89888	35.4165	2.66225e-09	2.46699e-08
NBPF3	-1.21753	2.9528	8.05624	0.00453471	0.0131303
TPD52L1	-1.21589	5.94418	21.1144	4.32657e-06	2.4678e-05
ATP2A2	-1.21454	5.33525	33.1139	8.6914e-09	7.44733e-08
SIK1	-1.21263	4.70915	16.6113	4.58758e-05	0.000217455
ESRP1	-1.21243	6.04119	25.3196	4.85741e-07	3.26954e-06
AGAP2-AS1	-1.21093	2.14616	19.0176	1.29518e-05	6.75968e-05
HAUS4	-1.20969	3.80632	14.8313	0.000117567	0.000511994
RPL23	-1.20878	8.56817	222.814	2.20052e-50	1.4287e-48
TTC7B	-1.20845	3.25336	6.37348	0.0115838	0.0295831
ZNF275	-1.20726	4.3883	7.56305	0.00595771	0.0166277
STRADB	-1.20634	4.76665	8.77588	0.0030524	0.00930044
PPP1R12C	-1.20626	3.70102	10.8112	0.00100891	0.00349062
KCNJ2	-1.20582	3.25899	15.1375	9.99599e-05	0.000441237
EIF3F	-1.20401	7.53555	65.6991	5.25309e-16	9.07077e-15
SETMAR	-1.20305	4.33322	7.71352	0.00548088	0.0154718
SAR1B	-1.20301	6.806	36.3613	1.63925e-09	1.55859e-08
TRIM41	-1.20261	3.00275	10.4544	0.00122358	0.0041413
TMPO	-1.20255	5.02815	11.984	0.000536605	0.00200293
TOMM70A	-1.2024	5.39379	17.0988	3.5485e-05	0.000170912
TRIM2	-1.20068	5.47783	20.1198	7.27391e-06	3.95625e-05
HEATR3	-1.19999	3.17583	5.30131	0.0213094	0.0498081
LYZ	-1.19955	7.77831	7.04782	0.00793618	0.0212567
HERC5	-1.1993	4.22218	6.23731	0.0125086	0.0315549
SLC10A7	-1.19892	4.19521	6.42268	0.0112672	0.0289307
SRP14-AS1	-1.19843	3.36439	5.72435	0.0167312	0.0405936
PSMG4	-1.19824	4.48277	24.0236	9.51608e-07	6.0948e-06
NPTX2	-1.1964	5.29435	9.94307	0.00161456	0.00528049
SLC25A16	-1.19509	4.5334	12.0385	0.000521132	0.00195214
RPL18	-1.19461	9.3826	200.868	1.35009e-45	7.66987e-44
GYLTL1B	-1.19363	4.01503	9.15126	0.00248547	0.00773485
RPL8	-1.19349	10.0955	155.663	1.00294e-35	4.15893e-34
ATF5	-1.19246	3.6479	12.401	0.000429094	0.00164264
ECI2	-1.1908	5.7605	31.5981	1.89618e-08	1.54662e-07
GUF1	-1.18925	4.74659	10.8582	0.000983568	0.00341543
ZNF117	-1.1887	3.83271	11.2646	0.000789993	0.00281729
PPP1CC	-1.18625	6.86121	24.5708	7.16305e-07	4.69628e-06
FAM109A	-1.18424	3.85818	11.6464	0.000643262	0.00234254
RPLP0	-1.18241	9.90913	231.655	2.59687e-52	1.75629e-50
DVL1	-1.18184	3.92602	11.8624	0.000572802	0.00211924
HEATR5B	-1.18114	5.78797	17.2503	3.27653e-05	0.000159026
DTWD1	-1.18056	5.20796	14.9578	0.00010994	0.000480994
LINC00339	-1.18013	3.96059	10.0724	0.0015051	0.00497846
UTP20	-1.17883	4.78084	9.87236	0.0016778	0.0054608
ABCA5	-1.17262	5.55602	19.5539	9.77991e-06	5.19492e-05
ING2	-1.17168	4.02187	11.2147	0.000811509	0.00288227
RPL11	-1.17167	9.35699	207.58	4.63392e-47	2.75658e-45
SRRM2	-1.17004	7.80144	60.2017	8.56162e-15	1.32892e-13
MIA3	-1.1694	6.24248	25.6707	4.04928e-07	2.75331e-06
ANKHD1	-1.16692	2.85639	12.5877	0.000388298	0.00150472
ANP32B	-1.16611	6.16967	45.6069	1.44531e-11	1.69995e-10
KLHDC2	-1.16427	6.84559	26.7596	2.30403e-07	1.62599e-06
SEPN1	-1.16378	4.11659	20.9456	4.72522e-06	2.6777e-05
SLC35D2	-1.16363	5.30025	15.2573	9.38122e-05	0.000416853
JMJD1C	-1.16342	7.8119	50.3252	1.30265e-12	1.68381e-11
RGN	-1.16288	5.00947	11.2241	0.000807401	0.00287216
ATG2B	-1.16208	5.13826	11.6232	0.000651343	0.00236818
CAMSAP3	-1.16159	3.6685	12.4035	0.000428537	0.00164106
PLOD2	-1.1615	6.99412	29.9756	4.37515e-08	3.39552e-07
DFNB31	-1.16129	3.28602	6.73952	0.00942999	0.0247045
MSRB1	-1.16039	5.72097	15.3305	9.02472e-05	0.000402599
HOOK1	-1.15809	6.19392	20.5375	5.84732e-06	3.24877e-05
RPS13	-1.15679	9.10551	244.925	3.31841e-55	2.53046e-53
SLC7A1	-1.15626	6.13139	22.8165	1.78225e-06	1.08871e-05
CPSF4	-1.15543	3.87872	10.4043	0.00125724	0.00424384
LYSMD3	-1.15447	4.63174	8.95713	0.00276388	0.00851728
TOMM7	-1.15426	6.85766	82.4508	1.08332e-19	2.31366e-18
RPLP2	-1.15406	9.30069	155.211	1.25907e-35	5.18315e-34
TTL	-1.15222	4.31056	7.97584	0.00474057	0.0136291
CNGA3	-1.15112	1.76952	11.6732	0.000634062	0.00231423
RB1CC1	-1.15083	7.27919	38.4259	5.68728e-10	5.66832e-09
IMPAD1	-1.14879	5.7083	18.7198	1.51403e-05	7.79802e-05
C6orf48	-1.14798	6.28356	41.0779	1.46282e-10	1.5361e-09
ZMYND19	-1.14767	3.1379	9.1816	0.0024446	0.00762847
FAM162A	-1.14755	6.53098	42.8595	5.88162e-11	6.4833e-10
TACC2	-1.14732	4.75447	13.7599	0.000207728	0.000853602
RAP2C	-1.14597	4.89508	12.5527	0.000395641	0.00152788
AKR1C1	-1.14577	7.46003	20.7089	5.3466e-06	2.99104e-05
ANKIB1	-1.14545	4.78643	13.1033	0.000294779	0.00117478
C16orf45	-1.14495	5.06281	13.0887	0.000297083	0.00118313
MLLT10	-1.14368	4.57812	11.4628	0.000710016	0.00255696
SMCHD1	-1.14267	5.80185	21.0159	4.55484e-06	2.58631e-05
CCZ1	-1.14264	2.71668	15.2649	9.34363e-05	0.000415346
DENND1B	-1.14241	4.86347	11.2668	0.000789056	0.00281484
ZFAND5	-1.1406	8.9459	88.9293	4.09173e-21	9.50721e-20
FAM211A	-1.14027	7.78202	111.397	4.84239e-26	1.33542e-24
ADD3	-1.14025	6.67737	23.8996	1.01495e-06	6.45319e-06
ACAT1	-1.13975	6.97401	28.4177	9.77697e-08	7.28911e-07
CMBL	-1.13908	4.7809	9.65523	0.00188814	0.00606874
SEC11C	-1.13766	7.34449	61.8987	3.61593e-15	5.77026e-14
RWDD4	-1.13644	4.49453	20.1954	6.99217e-06	3.81031e-05
DDX10	-1.13616	5.26999	10.9016	0.000960822	0.0033477
RPL15	-1.13573	9.92643	387.334	3.15035e-86	6.06684e-84
RPS10	-1.13526	2.59601	15.7016	7.41607e-05	0.000338807
B4GALT2	-1.13501	3.9162	10.5225	0.00117933	0.00401131
ZNF91	-1.13467	5.36255	16.0066	6.3121e-05	0.000291774
LIPE-AS1	-1.1341	3.6796	64.6028	9.16241e-16	1.54456e-14
PROSER1	-1.13283	6.63061	20.9322	4.75821e-06	2.69505e-05
XPO5	-1.13279	5.22411	11.9795	0.000537878	0.00200702
AGO4	-1.13245	4.10697	7.0757	0.00781364	0.0209999
RCCD1	-1.13233	3.36541	5.33948	0.0208477	0.0489102
MAP4K5	-1.12822	6.0763	30.727	2.97009e-08	2.35822e-07
LINC01155	-1.12605	2.21222	12.8297	0.000341161	0.00134174
MAST3	-1.12551	4.27555	10.9516	0.000935207	0.00327049
SNHG7	-1.12294	4.7653	16.8669	4.00947e-05	0.000191894
KIAA2018	-1.12286	5.07444	10.9231	0.000949719	0.00331716
HPS4	-1.12207	5.48235	13.7728	0.000206307	0.000848988
QSER1	-1.11999	4.97981	10.0526	0.00152132	0.00502477
PCSK1	-1.11912	3.55204	5.5101	0.018907	0.0451305
MPV17L	-1.11904	4.37269	17.0167	3.70531e-05	0.000178012
LRP11	-1.11835	4.87853	10.5082	0.00118847	0.00403901
INTS8	-1.1171	5.17863	10.2588	0.00136036	0.00454732
DENND4A	-1.11707	5.83807	14.122	0.000171331	0.000719121
ANKEF1	-1.11541	4.07366	7.02776	0.00802555	0.0214607
KDELC2	-1.11516	4.24685	6.21557	0.0126631	0.0318809
SDF2L1	-1.11263	5.65528	22.4841	2.11889e-06	1.27921e-05
TCIRG1	-1.11249	6.16069	20.2978	6.62763e-06	3.63783e-05
GCLC	-1.11007	5.79634	11.3626	0.000749377	0.00268255
UBN2	-1.10962	4.92758	9.32526	0.00226016	0.0071175
ACOX1	-1.10818	6.27396	24.2395	8.50702e-07	5.50124e-06
CLIP3	-1.10809	2.12041	23.4135	1.30661e-06	8.17169e-06
IRAK4	-1.10808	4.76335	9.83379	0.00171335	0.00555883
RPS25	-1.10672	7.82178	234.83	5.274e-53	3.60983e-51
NPM1	-1.10583	8.88603	140.22	2.38331e-32	8.43588e-31
CCDC108	-1.10553	2.05658	6.67535	0.00977556	0.025495
EPB41	-1.10495	4.55513	10.5054	0.00119026	0.00404296
MAPK14	-1.10341	5.58033	13.0888	0.000297074	0.00118313
ST3GAL5	-1.10339	3.73319	6.298	0.0120874	0.030642
LARP4	-1.10262	6.26496	23.3838	1.32689e-06	8.27446e-06
CEBPD	-1.10021	6.33003	23.2961	1.38881e-06	8.62279e-06
C5orf45	-1.09949	4.85239	12.9877	0.000313538	0.00124378
LPIN2	-1.09869	4.8512	12.1498	0.00049094	0.00185379
IPO5	-1.09851	7.34734	30.155	3.98858e-08	3.10825e-07
RPL30	-1.09752	7.2943	150.762	1.18166e-34	4.6457e-33
GSK3B	-1.09573	5.08092	14.9734	0.00010904	0.000477606
UBE2E2	-1.09452	4.08523	6.87096	0.00876077	0.0231585
PODXL2	-1.09255	2.94631	8.49551	0.00356025	0.0106564
SYN1	-1.09216	1.78207	12.5698	0.000392028	0.00151711
TADA2B	-1.09162	4.08437	7.30998	0.00685726	0.0188012
WRNIP1	-1.09051	4.40049	11.163	0.000834428	0.00295535
CLOCK	-1.09034	5.37921	12.775	0.000351291	0.00137491
SPAG9	-1.08961	6.7842	33.4444	7.33307e-09	6.36018e-08
RPS23	-1.08913	7.26861	116.509	3.6777e-27	1.05787e-25
USP3	-1.08898	6.44124	41.455	1.20613e-10	1.28075e-09
EIF5B	-1.08585	6.74456	57.7312	3.00495e-14	4.48061e-13
MAPK8IP3	-1.08446	4.29072	8.86246	0.00291095	0.00892449
FBXO31	-1.08435	4.48906	9.19344	0.00242884	0.0075898
AHCY	-1.08342	7.04949	28.4469	9.63019e-08	7.19383e-07
ST6GALNAC4	-1.08109	5.34987	12.7522	0.000355587	0.00138933
SND1	-1.08018	7.39073	42.1548	8.43283e-11	9.14254e-10
FAM136A	-1.08016	6.15214	21.6916	3.20191e-06	1.86902e-05
BTG1	-1.07994	8.52132	80.327	3.17296e-19	6.6149e-18
PDCD2L	-1.0793	3.30187	8.21883	0.00414579	0.0121341
NUS1	-1.07881	4.30005	14.0094	0.000181901	0.000758166
ABL2	-1.07861	4.86939	9.65739	0.00188592	0.00606504
MZT2A	-1.07798	5.01013	20.9895	4.61805e-06	2.62089e-05
RPP25	-1.07733	4.89357	10.4964	0.00119605	0.00405899
IPO7	-1.07564	5.9548	20.6716	5.45186e-06	3.04393e-05
CREB3L1	-1.07556	5.8982	18.4381	1.75514e-05	8.95864e-05
FBRSL1	-1.07475	3.53718	13.6396	0.000221464	0.000904808
SYVN1	-1.074	6.5792	32.2245	1.37346e-08	1.14492e-07
ANO5	-1.07322	3.7166	5.7606	0.0163894	0.0398781
ATP8B1	-1.07307	6.02337	23.5281	1.231e-06	7.73595e-06
GOLGA4	-1.07273	7.34346	46.3861	9.70999e-12	1.16499e-10
NSMAF	-1.07125	5.54479	12.6587	0.000373823	0.00145335
NUDT9	-1.0694	5.94528	19.7897	8.64492e-06	4.64414e-05
NR3C1	-1.06647	6.10905	17.932	2.28943e-05	0.000114506
UBE2V1	-1.06548	3.22039	10.3255	0.00131202	0.00440518
GDAP2	-1.0652	5.41158	9.62301	0.00192155	0.00616044
ANKRD28	-1.0645	5.28941	13.4092	0.000250392	0.00101172
ARFGAP3	-1.06419	6.8942	37.323	1.00099e-09	9.7877e-09
RN7SL1	-1.06363	4.4934	21.592	3.37256e-06	1.96105e-05
TOMM5	-1.06327	3.81854	33.9668	5.60591e-09	4.94906e-08
TIMM8A	-1.06195	3.61042	5.53111	0.0186813	0.044633
EDEM1	-1.06182	5.11986	14.9905	0.000108052	0.000474092
PTPN3	-1.06032	6.14998	20.2741	6.71012e-06	3.67246e-05
UBE2F	-1.06	4.93399	21.7855	3.0489e-06	1.78657e-05
SNHG10	-1.0574	3.00868	6.52948	0.0106101	0.0274418
UCK2	-1.05738	4.82076	12.8063	0.000345461	0.00135536
ARHGEF28	-1.05737	5.07916	11.9225	0.000554608	0.00206234
PRPS2	-1.05583	6.20583	18.1748	2.01533e-05	0.000101679
DIAPH2	-1.05336	4.34183	7.3993	0.00652494	0.0180118
GTF2E1	-1.05325	4.28028	5.65614	0.0173944	0.0419696
HERPUD1	-1.05269	8.60359	54.389	1.64484e-13	2.29308e-12
XIAP	-1.04835	5.88527	20.391	6.31265e-06	3.48176e-05
AGPS	-1.04788	5.26002	12.327	0.000446455	0.00170222
KIF16B	-1.04784	4.62455	7.06206	0.00787335	0.0211138
LTN1	-1.04764	5.77916	11.9716	0.000540166	0.00201423
GFPT1	-1.04668	6.94602	25.54	4.33295e-07	2.92867e-06
OTUD7B	-1.04556	4.48885	11.7733	0.000600858	0.00220865
C11orf1	-1.04513	4.71018	10.7972	0.00101655	0.00351386
FAM120A	-1.04501	5.91678	21.05	4.47443e-06	2.54829e-05
ZFAND2A	-1.04349	5.48222	11.6472	0.000643009	0.00234237
PARP16	-1.04341	4.03591	6.05975	0.0138297	0.0343762
CCDC41	-1.04327	4.46073	6.06268	0.0138068	0.0343342
RPL19	-1.04319	9.58351	165.011	9.09491e-38	4.02087e-36
LRRC58	-1.0431	6.16381	19.1761	1.19199e-05	6.25562e-05
MCU	-1.04301	6.00533	12.849	0.00033766	0.00132935
MT1F	-1.04287	6.57754	35.6566	2.35348e-09	2.19182e-08
NBAS	-1.04197	5.30424	10.6399	0.00110674	0.00378872
KIAA0430	-1.03995	5.53221	11.9453	0.000547842	0.00204152
RPS7	-1.03992	7.78645	161.696	4.82158e-37	2.10703e-35
BMF	-1.03958	4.27399	8.21311	0.00415889	0.012163
SERBP1	-1.03666	7.28915	67.1825	2.47501e-16	4.35985e-15
TMEM181	-1.03504	6.0467	19.1553	1.20503e-05	6.3211e-05
TBL1X	-1.03491	4.28502	9.64513	0.00189855	0.00609703
ZFC3H1	-1.03474	4.89199	17.2343	3.30419e-05	0.000160231
NUP153	-1.03355	5.77795	13.4126	0.000249933	0.00101044
MED13	-1.03347	6.05703	18.9233	1.36079e-05	7.05854e-05
SMARCD2	-1.03269	4.60008	9.11409	0.00253648	0.00787417
UHRF2	-1.0315	4.72542	7.85264	0.00507467	0.0144761
GTF3A	-1.03079	7.06901	32.3788	1.26862e-08	1.06377e-07
RFK	-1.03045	6.55548	22.7504	1.84464e-06	1.1238e-05
RPL27	-1.02926	8.46128	163.348	2.09999e-37	9.21238e-36
CCDC84	-1.02475	4.12822	7.26554	0.00702901	0.0192072
IMPDH2	-1.02418	7.27474	33.1725	8.43355e-09	7.23731e-08
BTAF1	-1.02339	6.58272	17.6474	2.65878e-05	0.000131458
B3GNT1	-1.02279	3.94933	5.58966	0.0180668	0.0433436
LDHA	-1.02213	9.78367	42.472	7.17009e-11	7.84842e-10
UBE2E1	-1.02188	3.85295	9.09305	0.00256583	0.00795659
SRRD	-1.02167	3.72322	6.7558	0.00934435	0.0245254
MT-ND3	-1.02128	8.82363	145.372	1.7808e-33	6.56929e-32
FAM129B	-1.02071	4.62544	20.7532	5.22442e-06	2.93135e-05
EXOC4	-1.01975	5.83379	13.6199	0.000223804	0.000912403
RPS26	-1.01968	6.41545	96.483	9.00145e-23	2.21373e-21
GGH	-1.01937	4.72112	7.0218	0.00805232	0.021517
P4HA1	-1.01905	6.18454	14.968	0.000109351	0.000478786
FAM8A1	-1.01842	5.39453	9.56194	0.00198653	0.00634372
NKX3-1	-1.01806	4.3507	9.6497	0.00189383	0.00608359
AKAP13	-1.01773	7.78705	53.525	2.55319e-13	3.51202e-12
MEF2D	-1.01685	4.37993	14.3331	0.000153144	0.000650477
GSTA4	-1.01658	5.47401	11.6985	0.000625514	0.00228892
FAR1	-1.01581	6.05741	18.1954	1.99356e-05	0.00010067
CPSF2	-1.01577	5.49886	9.87669	0.00167386	0.00545096
CEP44	-1.0141	3.95395	5.48554	0.0191744	0.0456441
CKAP4	-1.01336	6.6867	24.8117	6.32118e-07	4.19516e-06
REXO1	-1.01272	3.15751	7.04824	0.00793433	0.0212567
GAN	-1.01267	4.77944	7.11033	0.00766412	0.0206468
GPHN	-1.01199	4.69012	10.5197	0.00118111	0.00401548
CCDC64B	-1.01181	4.52595	12.1135	0.000500575	0.00188339
ZNF277	-1.01138	5.09643	10.147	0.00144533	0.00479972
NOA1	-1.01099	5.62023	13.0773	0.000298901	0.00118995
ATRN	-1.01022	6.73644	14.1707	0.000166952	0.000703862
ALG5	-1.00983	6.84133	29.9857	4.35245e-08	3.38022e-07
NFXL1	-1.0097	5.50445	7.69751	0.00552969	0.015577
PSD3	-1.00965	5.59949	10.1296	0.0014591	0.00484178
RPS27A	-1.00914	8.9547	211.944	5.17257e-48	3.15972e-46
POLL	-1.00914	4.3403	7.0851	0.00777277	0.0209077
WRN	-1.00828	4.98618	10.9069	0.000958079	0.00334122
RPL24	-1.00801	8.08613	172.442	2.16674e-39	1.02152e-37
ANKRD17	-1.00704	6.89101	23.0935	1.5431e-06	9.49767e-06
MBD2	-1.00687	4.80719	12.8461	0.000338191	0.00133098
C12orf57	-1.00554	4.92674	35.7194	2.27882e-09	2.12577e-08
GIT2	-1.005	5.17804	13.4715	0.000242214	0.000981469
STX16	-1.00485	5.49162	14.6652	0.000128393	0.000554677
UBE2H	-1.00472	6.70578	25.6904	4.00806e-07	2.72855e-06
NOMO1	-1.00431	4.97393	22.0953	2.59445e-06	1.54255e-05
RPUSD4	-1.00364	4.33049	6.38739	0.0114934	0.0293918
PPP2R2A	-1.00258	5.25558	19.4464	1.03463e-05	5.4753e-05
ECE2	-1.00216	4.00863	5.84666	0.0156066	0.0381667
FTL	-1.00201	11.7528	100.333	1.2884e-23	3.29702e-22

### Sheet: MSCs
	logFC	logCPM	LR	PValue	FDR
COL1A1	8.96467	7.4993	511.485	3.01347e-113	1.71195e-109
RCN3	6.92026	4.47851	304.619	3.24767e-68	7.38001e-65
TIMP3	6.50415	6.445	98.5336	3.19559e-23	6.48362e-21
PCOLCE	6.31839	3.61364	159.16	1.72652e-36	1.03246e-33
SPON2	6.11384	4.62698	144.093	3.39021e-33	1.42665e-30
TPM2	6.01786	3.80936	136.77	1.35375e-31	5.1271e-29
DKK3	6.00527	4.23703	54.4566	1.58923e-13	1.18018e-11
FN1	5.98984	5.63083	133.487	7.07486e-31	2.51202e-28
IGFBP4	5.98633	5.30028	76.9512	1.75231e-18	2.45799e-16
CTSK	5.81868	4.00969	72.0844	2.06186e-17	2.49222e-15
KCNE4	5.80947	3.99674	84.802	3.29797e-20	5.27769e-18
COL6A1	5.72998	5.32472	258.057	4.55086e-58	7.38669e-55
NOTCH3	5.70297	3.84615	89.0981	3.75715e-21	6.5675e-19
COL4A1	5.65868	5.30964	104.044	1.97851e-24	4.40782e-22
INHBA	5.44644	5.71355	157.857	3.32506e-36	1.88897e-33
FKBP10	5.27271	3.19199	73.8306	8.5118e-18	1.11162e-15
THBS1	5.22489	7.87268	127.047	1.8145e-29	6.06363e-27
GPNMB	5.03619	4.69835	82.1896	1.23639e-19	1.87304e-17
AXL	5.01102	4.26532	172.332	2.28968e-39	1.73436e-36
GLI3	4.98957	3.82812	107.687	3.14747e-25	7.29827e-23
LRP1	4.97946	4.84994	185.33	3.32479e-42	3.14802e-39
CAV1	4.89522	4.55306	67.1495	2.51679e-16	2.62346e-14
RND3	4.85766	5.27285	111.794	3.96522e-26	9.5857e-24
LTBP1	4.73261	4.05339	72.8346	1.40982e-17	1.7555e-15
FAP	4.69205	7.54926	342.549	1.77715e-76	5.04799e-73
C1R	4.6857	5.28195	87.0079	1.0809e-20	1.80605e-18
COL4A2	4.67081	5.21383	81.2218	2.01754e-19	2.97705e-17
IGFBP5	4.56484	5.57835	183.503	8.32815e-42	7.27881e-39
RUNX1	4.5087	3.79902	78.5665	7.73491e-19	1.09855e-16
LGALS1	4.48604	5.72528	86.9356	1.12113e-20	1.84612e-18
C1S	4.44197	6.3322	69.4556	7.81538e-17	8.79191e-15
PRRG3	4.41792	2.10411	505.064	7.51719e-112	2.84701e-108
LTBP4	4.34688	3.94358	63.933	1.28727e-15	1.21883e-13
ITGA1	4.30329	5.13642	73.785	8.7107e-18	1.12467e-15
VASN	4.29275	4.68288	72.7256	1.48987e-17	1.82021e-15
MYLK	4.27351	3.80786	37.4427	9.41403e-10	3.34257e-08
SERPINH1	4.24634	4.77386	86.617	1.31708e-20	2.13781e-18
HTRA1	4.22415	4.54779	49.7104	1.78202e-12	1.08274e-10
BOC	4.09846	3.4355	41.1306	1.42389e-10	6.08206e-09
SPOCK1	4.02629	4.75072	22.0384	2.67257e-06	3.87812e-05
PLIN2	3.95999	6.87239	132.846	9.77073e-31	3.36409e-28
TGFB1I1	3.95258	3.51395	28.4148	9.79156e-08	2.06404e-06
GEM	3.94104	6.04924	69.0037	9.82772e-17	1.0841e-14
FRMD6	3.92062	4.00386	26.7182	2.35398e-07	4.52553e-06
PRKCDBP	3.91207	3.76677	41.2256	1.35633e-10	5.85956e-09
ITGA4	3.89035	3.07735	27.941	1.25074e-07	2.57912e-06
PDE4B	3.8871	4.08142	23.5318	1.22863e-06	1.97118e-05
NFATC4	3.85643	3.12672	36.6249	1.43192e-09	4.75716e-08
ADAMTS2	3.85513	4.46204	74.2374	6.9267e-18	9.1513e-16
CORO2B	3.85252	3.79759	45.0732	1.89802e-11	9.5846e-10
CEBPB	3.83341	3.75279	104.444	1.61717e-24	3.67486e-22
NNMT	3.77872	5.64219	39.5409	3.21263e-10	1.2458e-08
IFI16	3.77737	3.64432	26.9809	2.05478e-07	4.06732e-06
PTRF	3.75197	4.28392	40.4881	1.9782e-10	7.99867e-09
SLC2A3	3.72103	4.45763	27.5225	1.55276e-07	3.13923e-06
SLC1A5	3.70421	4.09888	33.2706	8.01875e-09	2.20603e-07
RNF152	3.69402	4.3601	66.2496	3.97298e-16	3.99477e-14
MMP19	3.6897	2.86415	42.024	9.01604e-11	4.03308e-09
PRR24	3.68462	3.12048	45.5927	1.45586e-11	7.48485e-10
EMP1	3.65984	3.88218	34.4925	4.27886e-09	1.2619e-07
NREP	3.65597	4.01358	53.4271	2.68369e-13	1.94217e-11
PLXDC2	3.65495	4.39971	47.9431	4.38768e-12	2.49264e-10
UACA	3.65188	4.64114	44.0552	3.19246e-11	1.53049e-09
ANXA1	3.64066	5.73527	28.453	9.60002e-08	2.02742e-06
MYC	3.61784	5.16201	36.4112	1.59785e-09	5.24704e-08
CALD1	3.60837	6.34612	122.5	1.7944e-28	5.51028e-26
NRP2	3.58982	3.50012	18.4883	1.70949e-05	0.000200861
TGM2	3.57349	6.34018	32.7412	1.0528e-08	2.82122e-07
EMP3	3.57273	3.63881	53.2468	2.94168e-13	2.1154e-11
FSTL1	3.56472	5.92622	49.8142	1.69015e-12	1.03245e-10
TIMP1	3.56214	9.34754	655.077	1.75784e-144	1.99726e-140
PPAP2B	3.52633	5.14977	37.3168	1.00414e-09	3.53222e-08
FEZ1	3.51095	4.07387	50.6354	1.11218e-12	7.34688e-11
NR4A1	3.50838	6.21196	114.983	7.93804e-27	2.14743e-24
FHL2	3.48868	4.06734	19.1239	1.22498e-05	0.000149177
EHD2	3.48558	4.38881	41.727	1.0495e-10	4.65796e-09
LAMB1	3.47748	6.26137	150.322	1.47423e-34	7.61375e-32
COL18A1	3.46076	4.4868	57.6312	3.16176e-14	2.62219e-12
SPHK1	3.45304	5.42934	40.8071	1.68018e-10	7.04436e-09
CYP1B1	3.40296	5.24786	10.5928	0.00113531	0.00740491
IGFBP7	3.40061	8.17346	299.344	4.57713e-67	8.66757e-64
EFEMP2	3.39307	4.12618	32.5911	1.13735e-08	3.01931e-07
ANGPTL1	3.36652	3.45859	14.5314	0.000137846	0.00124698
BMP1	3.34138	3.82888	30.7876	2.87868e-08	6.8283e-07
APOL1	3.30936	3.27377	23.2538	1.41968e-06	2.22489e-05
VIM	3.30903	6.48407	101.494	7.1664e-24	1.53631e-21
LINC00152	3.3082	4.15225	84.6312	3.59549e-20	5.59616e-18
MICAL2	3.30434	3.30661	24.74	6.56071e-07	1.13287e-05
PHLDA1	3.29835	5.28888	58.0399	2.56849e-14	2.17785e-12
MMP14	3.2774	3.01034	31.7407	1.76187e-08	4.43866e-07
EFEMP1	3.27583	5.00407	23.1433	1.50364e-06	2.33393e-05
KANK2	3.25099	3.39861	31.9986	1.54286e-08	3.9575e-07
SGIP1	3.19471	3.19695	12.9628	0.00031774	0.00254237
DLC1	3.14884	4.63349	26.9731	2.06303e-07	4.07655e-06
PHLDB1	3.13831	3.84818	30.657	3.0791e-08	7.24323e-07
C1orf21	3.1365	4.52997	45.9399	1.21937e-11	6.47404e-10
TFPI	3.13388	5.94583	59.3117	1.34573e-14	1.17617e-12
SOCS3	3.11354	4.07854	19.0166	1.29584e-05	0.000156965
PLEKHO1	3.11031	3.2573	14.689	0.000126783	0.00115518
LPAR1	3.10713	4.15722	22.1914	2.46777e-06	3.63668e-05
TSKU	3.10252	3.28157	18.5186	1.68252e-05	0.000198307
CTSL	3.06993	7.6362	228.52	1.25335e-51	1.78007e-48
MIR4435-1HG	3.0698	4.40612	66.6915	3.17499e-16	3.24045e-14
CYTH3	3.06794	3.31318	18.722	1.51224e-05	0.000180864
SERPINE2	3.04993	6.87925	101.404	7.50219e-24	1.57852e-21
NBL1	3.03218	3.90646	90.7424	1.63649e-21	2.9514e-19
FHL3	3.02156	3.50054	61.3042	4.89039e-15	4.44517e-13
SPRY2	3.015	4.88625	28.0913	1.15727e-07	2.40382e-06
TGFBI	3.01386	4.71161	8.65835	0.00325565	0.0174897
PLTP	2.9939	4.32806	17.5957	2.73212e-05	0.000302422
PCDH9	2.99051	3.99003	11.3153	0.000768729	0.00529994
ARHGDIB	2.98699	4.24618	13.3243	0.000261984	0.00217228
RRAS	2.98134	3.55382	22.123	2.55729e-06	3.74433e-05
RAB31	2.96158	5.14673	43.5037	4.23153e-11	1.98672e-09
LATS2	2.94634	3.00727	21.4604	3.61217e-06	5.01116e-05
PLCXD1	2.92566	3.81091	20.2198	6.90345e-06	8.99116e-05
ASTN1	2.91349	3.86013	17.7167	2.56362e-05	0.00028641
EPS8	2.8931	4.86254	32.8784	9.81052e-09	2.6414e-07
CSRP2	2.88228	3.43637	11.662	0.000637906	0.00455842
ARHGEF17	2.87961	4.27251	30.4274	3.46596e-08	7.98788e-07
FOSL1	2.86035	5.8268	23.716	1.11653e-06	1.80455e-05
LHFPL2	2.85258	4.29325	19.8744	8.26997e-06	0.000105104
AKAP12	2.8515	5.92862	37.2394	1.04482e-09	3.63037e-08
SMTN	2.84593	3.63225	22.4682	2.1365e-06	3.19934e-05
MB21D2	2.84398	3.25134	10.6743	0.00108635	0.00715561
PTGER3	2.82826	4.40223	23.7571	1.09293e-06	1.77906e-05
GPC6	2.81272	5.58331	50.0839	1.47311e-12	9.33397e-11
CHSY1	2.80794	3.60361	16.286	5.44647e-05	0.000554505
NR2F2	2.79676	4.12225	35.1193	3.10116e-09	9.37112e-08
ADAMTS1	2.77786	5.02724	14.7668	0.000121659	0.00111835
IGFBP6	2.76736	4.00452	20.1905	7.01009e-06	9.08195e-05
MIR29B1	2.76203	3.83629	14.71	0.000125383	0.00114583
RBMS1	2.73705	3.81818	22.4676	2.13721e-06	3.19934e-05
PLAU	2.73629	4.59028	6.40754	0.0113637	0.0487039
2019-09-06	2.72431	4.99151	39.009	4.21853e-10	1.59239e-08
CXCL12	2.7228	4.73683	15.2626	9.35483e-05	0.000890197
TRAM2	2.70104	3.8541	14.7923	0.000120027	0.00110604
NDRG2	2.70066	5.2667	24.4546	7.60813e-07	1.29601e-05
TMEM47	2.69113	3.66026	7.48407	0.00622472	0.0298835
CYR61	2.67571	6.99111	26.0293	3.36269e-07	6.22263e-06
PLEKHG2	2.67478	3.86433	11.3269	0.000763911	0.00527633
HSPA12A	2.66235	3.52864	9.99904	0.00156622	0.00963998
IL8	2.65348	9.47449	12.7058	0.000364518	0.00284845
NEGR1	2.65247	4.01059	24.5171	7.3655e-07	1.26034e-05
FAM153B	2.64351	3.14026	28.3577	1.00845e-07	2.11792e-06
PRICKLE2	2.6341	3.95712	15.3405	8.977e-05	0.000861459
PPM1M	2.63293	3.4609	9.92001	0.00163491	0.00998702
PPP1R18	2.63268	2.97622	13.1994	0.000280034	0.00228903
ZEB1	2.61908	5.04263	30.9608	2.63295e-08	6.33805e-07
SPRY4	2.61816	3.63735	13.9109	0.00019168	0.00165996
C1QTNF6	2.61447	3.25434	13.4981	0.000238804	0.00200688
LMCD1	2.61186	5.93305	42.7923	6.08719e-11	2.77762e-09
ARHGEF2	2.60547	3.15336	15.2967	9.18779e-05	0.000877979
GPM6B	2.605	3.38069	9.65855	0.00188472	0.0112057
CNN2	2.58354	4.15582	18.0027	2.20591e-05	0.000252657
TSPAN4	2.56559	4.1514	21.4085	3.71129e-06	5.13614e-05
DSE	2.56144	3.59727	38.0225	6.99341e-10	2.53055e-08
JUNB	2.56034	7.64303	148.942	2.95267e-34	1.45862e-31
STOM	2.55707	5.59971	27.8828	1.2889e-07	2.64342e-06
TSHZ3	2.55057	3.23545	8.42968	0.00369146	0.0194358
CPNE2	2.5388	3.09783	8.08319	0.00446778	0.0228456
GPX3	2.53673	10.1733	116.224	4.24459e-27	1.20567e-24
LOXL1	2.53313	3.47318	17.2901	3.20851e-05	0.000348519
SPSB1	2.51921	4.40673	22.0059	2.7182e-06	3.92429e-05
GLIPR1	2.48511	3.89171	12.0487	0.000518292	0.00385143
HSPA2	2.48496	4.76173	22.8018	1.796e-06	2.74276e-05
DOCK6	2.47527	4.00044	18.0414	2.16155e-05	0.000248327
IL1R1	2.47131	6.30657	35.5799	2.448e-09	7.68346e-08
CACNB3	2.47095	2.97442	13.2469	0.000273028	0.00224468
MAP7D3	2.46799	4.24549	19.7755	8.70913e-06	0.000110144
BAG3	2.46528	5.80532	35.2643	2.87854e-09	8.81564e-08
SASH1	2.44794	3.88186	18.0478	2.15426e-05	0.000247739
DAB2	2.44774	4.84516	16.8822	3.9772e-05	0.00042126
WIPF1	2.43707	2.90733	9.55857	0.00199018	0.0117284
FAM20C	2.43541	3.95519	19.4881	1.0123e-05	0.000125744
PLK3	2.43255	4.40264	13.9599	0.000186749	0.00161973
ABCA1	2.42569	4.86456	15.753	7.2175e-05	0.000710617
JARID2	2.42104	4.74999	32.3651	1.27757e-08	3.36014e-07
SULF2	2.41837	4.01269	9.74299	0.00180008	0.0107929
LDB2	2.41749	4.237	13.2905	0.000266759	0.0022011
CRYAB	2.41737	5.598	9.95563	0.00160358	0.00983713
ST6GALNAC6	2.40276	4.65141	29.0857	6.92467e-08	1.50436e-06
CTSC	2.39275	5.23538	19.7686	8.74078e-06	0.000110347
CLEC11A	2.38471	3.85059	33.3864	7.55492e-09	2.08347e-07
CMTM3	2.37636	3.2814	7.39755	0.00653129	0.0310215
TENC1	2.37471	4.04334	28.5366	9.19455e-08	1.95704e-06
UPP1	2.37298	4.80358	20.2196	6.9041e-06	8.99116e-05
SH3PXD2B	2.36341	4.05745	14.064	0.000176693	0.0015443
TUBB6	2.35659	6.14751	23.338	1.35888e-06	2.14439e-05
UNC5B	2.35485	4.45431	15.2693	9.32176e-05	0.000888539
PEAK1	2.35366	5.0556	19.3646	1.07988e-05	0.000133365
ZNF703	2.32798	3.6189	28.3693	1.00244e-07	2.10922e-06
IRX2	2.32261	6.04863	54.9006	1.26781e-13	9.66768e-12
ING1	2.31708	3.61941	12.1286	0.00049654	0.00371116
SYNDIG1	2.31684	4.25681	15.2122	9.6081e-05	0.00090897
REXO1	2.31134	2.90125	15.7564	7.20446e-05	0.000709949
CRTAP	2.3107	6.02114	40.987	1.53244e-10	6.5212e-09
SNX21	2.30177	3.15959	10.9929	0.000914609	0.00618191
CALU	2.29817	7.44118	68.4727	1.28647e-16	1.39209e-14
SOCS2	2.29123	5.08534	15.1147	0.000101171	0.000948438
CERCAM	2.28826	5.73744	36.7811	1.32164e-09	4.44273e-08
PHLDA3	2.27837	3.06232	7.55589	0.00598143	0.0289936
SH2B3	2.27769	4.72867	17.0896	3.56576e-05	0.000382932
OAF	2.26988	4.75137	22.3866	2.22926e-06	3.31529e-05
PTPRG	2.26955	4.28059	12.2544	0.000464168	0.00351358
GALK1	2.26946	3.62388	14.5669	0.000135268	0.00122561
CLIC4	2.26819	5.43947	20.6756	5.44053e-06	7.25532e-05
TRPS1	2.2657	4.08836	12.4354	0.000421272	0.0032363
CBLB	2.26116	5.51124	27.0282	2.00505e-07	3.97581e-06
PLXND1	2.25848	3.53735	11.4549	0.000713046	0.00498255
SPRED1	2.25226	3.40155	7.82486	0.00515324	0.0256691
BLOC1S4	2.25058	4.07197	17.0558	3.62983e-05	0.000389076
CSGALNACT2	2.23867	4.12741	13.7428	0.000209626	0.0017935
FAM126A	2.23517	4.66482	10.6768	0.00108485	0.00715426
KDM6B	2.22895	4.79463	48.0712	4.11023e-12	2.34676e-10
GNG11	2.21918	4.80692	14.364	0.000150654	0.00134465
ELF4	2.20479	3.552	8.72969	0.00313069	0.0169519
IKBIP	2.19651	3.81314	13.0978	0.000295639	0.00239746
POPDC3	2.18847	4.98824	27.9751	1.22886e-07	2.54323e-06
CCDC85B	2.18212	4.40998	25.3758	4.71801e-07	8.59071e-06
DUSP6	2.1793	5.43037	14.4472	0.000144143	0.00129466
PLOD1	2.17777	5.46	25.5927	4.21634e-07	7.71435e-06
CAMTA2	2.1598	4.42748	40.5565	1.91013e-10	7.77881e-09
TET3	2.15771	3.39688	7.38516	0.00657643	0.0311599
JAM3	2.15633	5.27505	21.9736	2.76425e-06	3.96558e-05
IFITM3	2.15274	7.37814	29.459	5.71136e-08	1.26005e-06
IFITM2	2.14448	5.95935	19.9517	7.94223e-06	0.000101507
ANGPTL4	2.12908	5.25665	7.66369	0.0056343	0.027725
NR4A3	2.11926	4.70822	11.4221	0.000725766	0.00506521
RECK	2.11771	4.25515	11.9277	0.000553052	0.00405667
NOP16	2.11517	4.89429	24.9291	5.94774e-07	1.04127e-05
RMDN2	2.1108	3.79522	7.14674	0.00751006	0.0348283
PDE4A	2.09929	2.96176	6.67139	0.00979725	0.0432129
ST3GAL4	2.09893	3.11061	7.98263	0.00472283	0.0238917
GADD45B	2.09835	6.65317	43.1465	5.079e-11	2.32692e-09
FHL1	2.09785	5.90498	24.2263	8.56567e-07	1.44611e-05
B3GNT2	2.0968	5.1634	16.8523	4.04047e-05	0.000426257
TYMP	2.09493	3.4727	9.51342	0.00203975	0.0119647
FADS3	2.09281	4.0495	11.9485	0.000546918	0.00402206
ZFP36	2.09117	7.84991	56.3264	6.13866e-14	4.87745e-12
SERTAD2	2.07473	4.36588	16.1323	5.90665e-05	0.000596016
PDLIM2	2.07318	4.39047	21.3031	3.92107e-06	5.39361e-05
PLEKHA4	2.06909	2.88566	11.0581	0.000883024	0.00599696
ST8SIA1	2.06383	3.35961	6.5433	0.010528	0.0457621
LIMS1	2.05286	5.30437	28.6882	8.5021e-08	1.82266e-06
NUPR1	2.05108	5.61966	14.9564	0.000110025	0.00102636
LAMC1	2.04071	5.99688	27.2083	1.82674e-07	3.6477e-06
VSTM2A	2.03889	3.69222	6.75096	0.00936971	0.0416179
SRGAP1	2.03463	4.66177	13.3645	0.000256436	0.00213296
TRIB2	2.03055	4.35118	11.6349	0.000647272	0.00461374
FERMT2	2.02936	4.94718	18.0952	2.1013e-05	0.000242573
GLIPR2	2.02366	4.35093	10.4787	0.00120762	0.00781377
HK1	2.02326	4.38271	8.58105	0.00339679	0.0181194
RNF24	2.02224	4.7363	11.9834	0.000536769	0.00396797
HIVEP1	2.02161	4.66524	14.7089	0.000125455	0.00114583
TCF4	2.00378	5.4944	20.516	5.91338e-06	7.82163e-05
BRPF1	2.00085	3.63162	9.12893	0.00251599	0.0142862
NXT1	2.00002	5.06293	22.1961	2.46178e-06	3.63257e-05
LXN	1.99548	4.92182	11.859	0.000573842	0.00418485
LBH	1.99194	5.84338	21.3845	3.75796e-06	5.19439e-05
DNAJB5	1.98861	3.27388	8.45767	0.00363507	0.0191833
SKAP2	1.98184	4.99403	14.3424	0.000152394	0.0013591
GYPC	1.97736	4.18355	18.594	1.61725e-05	0.000191608
KLF9	1.97707	5.18607	16.9796	3.77842e-05	0.000402347
PLEKHH2	1.97631	4.03525	7.71247	0.00548406	0.0270795
SARDH	1.97587	3.55191	7.67369	0.00560319	0.0275958
BMP2	1.96258	3.86802	10.5024	0.00119218	0.0077359
CDH6	1.96137	5.18577	6.94435	0.00840842	0.0380288
FKBP7	1.9603	4.33398	12.8377	0.000339709	0.00268786
MATN2	1.96003	5.15567	11.4864	0.00070107	0.00491701
PIP4K2A	1.95675	4.98968	12.1912	0.000480165	0.00360822
PCDHGC3	1.95426	3.98818	7.75892	0.0053448	0.0265186
PIM1	1.94811	4.79765	11.6607	0.000638354	0.00455875
TBC1D2B	1.94668	3.90476	10.9452	0.000938455	0.00631678
SEC23A	1.93629	5.56009	22.4255	2.18454e-06	3.25731e-05
C4orf32	1.93023	3.53001	7.67879	0.00558735	0.0275297
NRP1	1.9236	6.42668	26.5596	2.55537e-07	4.87864e-06
TOMM40	1.92226	4.1434	20.2037	6.9618e-06	9.05034e-05
ARID5B	1.91906	7.10934	39.8662	2.71971e-10	1.0767e-08
NT5DC2	1.90783	4.82566	13.7542	0.000208352	0.0017878
STK17B	1.90381	4.24486	8.18907	0.00421436	0.0216909
LARP6	1.89936	3.91495	9.83103	0.00171592	0.010398
FIGN	1.89386	3.82831	6.6563	0.00988058	0.0434792
SLC12A4	1.88884	3.49733	6.91038	0.00856967	0.0386844
COX7A1	1.88871	5.38461	23.9392	9.94273e-07	1.63487e-05
ANO6	1.87777	5.00912	12.5022	0.00040648	0.00314179
CST3	1.87359	8.96521	207.872	3.99999e-47	4.54479e-44
RABGEF1	1.86806	3.54119	36.2321	1.75161e-09	5.68624e-08
PDLIM4	1.8666	5.62365	17.833	2.41166e-05	0.000273193
QKI	1.86518	4.97554	16.6104	4.58993e-05	0.000477572
2019-09-09	1.86331	4.69078	19.8608	8.32925e-06	0.000105622
FXYD6	1.86276	6.15971	55.7346	8.29446e-14	6.45491e-12
G0S2	1.85586	4.82902	6.36686	0.0116271	0.0495898
FLNA	1.85255	5.46798	10.7904	0.00102029	0.0067674
AMOTL1	1.85147	4.82277	10.4958	0.00119647	0.00775931
TGFBR2	1.84757	4.4464	7.49654	0.00618175	0.0297489
EPAS1	1.84463	7.03505	34.3205	4.6743e-09	1.3688e-07
DUSP14	1.84043	4.41391	9.12586	0.00252021	0.014303
VEGFA	1.84013	5.9964	43.3429	4.59389e-11	2.13917e-09
SERTAD1	1.8374	5.28193	18.1502	2.04153e-05	0.000236692
LEPRE1	1.83565	5.15886	15.6766	7.51482e-05	0.000737972
SPRY1	1.83491	3.83448	6.40472	0.0113817	0.0487445
OSBPL1A	1.82579	4.24415	7.5047	0.00615382	0.0296395
MSN	1.82578	5.89971	14.2721	0.000158193	0.00140421
FBXO30	1.81759	4.75813	9.6402	0.00190365	0.0112888
PKIG	1.81286	6.07657	36.5815	1.46414e-09	4.83592e-08
SMAD7	1.80457	3.94032	7.16228	0.00744525	0.0345842
SKI	1.80303	3.37581	9.04901	0.00262837	0.0147111
HPCAL1	1.80121	4.58729	13.3188	0.000262758	0.00217282
AP5Z1	1.79773	4.23056	13.884	0.000194443	0.0016803
GAS6	1.79359	5.0665	9.94069	0.00161665	0.0098959
HSPA1A	1.79316	7.38217	41.3943	1.2442e-10	5.45813e-09
NOTCH2	1.78653	5.28609	11.3535	0.000753044	0.00521394
WIPI1	1.78473	4.69229	11.0555	0.000884231	0.00600141
KDELR3	1.78426	4.76874	7.48616	0.00621748	0.0298702
AIFM2	1.77998	4.31466	10.5725	0.00114785	0.00747811
SEPP1	1.77971	4.6653	33.7268	6.34216e-09	1.77925e-07
FBXL12	1.77613	4.08512	10.0138	0.00155368	0.0095774
CLIP3	1.77522	5.10006	19.5019	1.00501e-05	0.000125075
ISG20	1.771	4.12668	8.04586	0.00456079	0.0232061
ITGB5	1.76419	5.15023	13.636	0.000221891	0.00188425
ST3GAL1	1.76416	5.94749	16.4483	4.99944e-05	0.000512668
PLSCR4	1.75789	4.82998	10.4487	0.00122734	0.00792329
WBP1L	1.75787	4.17937	9.18735	0.00243694	0.0139278
2019-09-11	1.7527	6.55636	28.0583	1.17716e-07	2.44067e-06
ANKRD11	1.75236	6.40655	51.0578	8.9688e-13	5.99432e-11
TNFSF13B	1.75028	2.91382	14.0827	0.00017495	0.00153142
MYO9B	1.74269	3.60293	7.8629	0.00504595	0.0252676
BYSL	1.73757	4.02793	7.30628	0.0068714	0.0323283
DEGS1	1.73637	6.77966	34.2904	4.74714e-09	1.37946e-07
IRS1	1.73174	3.44072	8.23746	0.00410345	0.0212407
HSPG2	1.729	3.82787	15.8974	6.6869e-05	0.000663551
NBPF10	1.71683	3.09551	15.9996	6.33566e-05	0.000632564
COLGALT1	1.71219	5.8569	16.5385	4.7671e-05	0.000493239
SNHG15	1.70933	5.51514	17.0002	3.73752e-05	0.000399489
TSC22D3	1.70363	6.41622	15.8654	6.80096e-05	0.000673105
CREB3L1	1.70333	4.35269	8.76967	0.00306281	0.0166665
GPC1	1.70256	4.391	9.70428	0.0018384	0.0109878
PANX1	1.70131	4.5202	7.57842	0.0059071	0.0287068
VAMP5	1.69816	4.22218	9.16631	0.00246511	0.0140425
CNN3	1.6943	7.39185	23.884	1.02317e-06	1.67753e-05
PTPN12	1.6898	4.52869	8.56751	0.00342215	0.018229
MICALL2	1.68424	3.11791	8.3689	0.00381697	0.0200316
SDC2	1.68309	7.33674	38.8825	4.50109e-10	1.68228e-08
CNIH3	1.68133	4.30647	7.22759	0.00717914	0.0335953
EIF4A3	1.67656	6.93506	34.1035	5.2258e-09	1.49938e-07
CEP68	1.67314	4.78328	9.15907	0.00247488	0.014088
ITGB1BP1	1.66579	5.54326	17.4148	3.00472e-05	0.000328899
NUMBL	1.66474	3.58727	7.56692	0.00594492	0.0288659
GABPB1	1.66405	5.0219	10.8358	0.000995539	0.0066342
MAP3K8	1.66186	4.90042	7.9498	0.00480926	0.0242534
ID4	1.65874	5.95652	18.5113	1.68902e-05	0.000198867
ATF5	1.65655	3.24639	7.91635	0.004899	0.0246294
BAIAP2L2	1.65525	3.40028	6.44044	0.0111551	0.0479004
EGR1	1.65408	9.45115	54.0074	1.99741e-13	1.47367e-11
PELO	1.65143	5.8693	16.4853	4.90278e-05	0.000504121
SSH1	1.64924	4.94646	11.9575	0.000544271	0.0040067
PNP	1.64922	5.22121	11.7362	0.000612958	0.00441906
UCK2	1.64619	4.82089	12.53	0.000400463	0.00310585
DCBLD2	1.64333	5.019	11.1856	0.000824359	0.0056356
NLGN2	1.64321	3.24784	7.55259	0.00599239	0.0290239
RECQL	1.63293	4.8345	11.274	0.000786003	0.0053896
DENND5A	1.63117	5.5734	15.526	8.138e-05	0.000790282
ID3	1.62059	5.77716	8.97692	0.00273411	0.0151833
NFIX	1.61747	2.79945	8.31646	0.00392875	0.0205441
PTK7	1.61627	4.78653	12.9093	0.000326953	0.00260325
FGFR1	1.61499	7.14439	36.4029	1.60465e-09	5.25418e-08
TRIB3	1.61131	6.03377	11.5145	0.000690552	0.0048703
FKBP9	1.60819	6.34944	39.7575	2.87537e-10	1.12655e-08
EXT1	1.60636	4.78943	7.92222	0.00488313	0.0245714
ABL2	1.60084	5.282	11.9366	0.000550407	0.00404249
PEA15	1.59513	5.28009	26.9662	2.07048e-07	4.07709e-06
LAMB2	1.58787	5.41851	7.27319	0.00699913	0.0328748
SLC9A3R2	1.58434	4.11218	11.1451	0.000842541	0.00575298
BLOC1S3	1.58209	5.34022	8.82052	0.00297862	0.0162864
TPM4	1.58196	7.87751	39.8216	2.78258e-10	1.09777e-08
DUSP5	1.57625	5.15989	13.8823	0.000194621	0.0016803
WDR74	1.57552	4.76343	17.7464	2.52395e-05	0.000283651
ABL1	1.56513	4.71155	10.428	0.0012412	0.00799462
AAR2	1.56013	5.60999	11.0457	0.000888948	0.00602639
CD302	1.5553	3.08657	7.00751	0.00811683	0.0369745
LGALS3	1.54619	6.46264	11.2826	0.000782363	0.00537113
GLUL	1.54186	7.58177	25.6695	4.05184e-07	7.42533e-06
ITGB8	1.53505	6.61905	12.1569	0.000489068	0.00366543
TNS1	1.53336	5.47629	14.2597	0.00015924	0.0014113
SH3GL1	1.53325	4.4845	17.2437	3.28786e-05	0.000355778
IRF1	1.53188	5.75579	12.2423	0.000467181	0.00353403
DPH7	1.52833	4.99173	8.01024	0.00465136	0.0235721
PPP1R15A	1.52333	7.61282	27.6333	1.46632e-07	2.98037e-06
STAT2	1.52153	6.22128	20.164	7.10772e-06	9.18747e-05
POLR3D	1.51876	4.42725	7.50085	0.006167	0.0296905
SCPEP1	1.51853	6.28513	18.0824	2.1155e-05	0.000243529
TULP3	1.51688	4.81088	7.05297	0.00791339	0.0362402
TLE3	1.51571	4.68075	10.6727	0.00108729	0.00715561
SERPING1	1.51043	8.11884	10.4159	0.00124934	0.00802884
ETS1	1.50936	4.68984	8.46153	0.00362736	0.0191604
ISG15	1.50928	4.65839	7.33028	0.00678023	0.0319523
IDUA	1.50911	4.19507	8.72645	0.00313627	0.0169687
IER2	1.50628	5.81497	21.9872	2.74472e-06	3.94754e-05
CSNK1E	1.50364	5.76537	22.6979	1.89575e-06	2.88733e-05
RAN	1.50315	8.30349	88.1762	5.98756e-21	1.03077e-18
FAM114A1	1.50133	6.07422	14.7483	0.000122857	0.00112664
MAFF	1.49862	5.93932	8.06746	0.00450673	0.022993
EGFL7	1.49779	5.92245	11.3674	0.000747459	0.00518476
TWSG1	1.49105	4.90324	7.98071	0.00472783	0.0239064
ACTN1	1.4906	6.96527	28.5335	9.20912e-08	1.95704e-06
FOSL2	1.48898	4.98608	8.11276	0.00439549	0.0225266
LMO4	1.48772	3.57198	6.8655	0.00878755	0.0394953
STARD13	1.48771	4.98921	11.0203	0.000901176	0.00609837
DIMT1	1.48749	5.26148	11.3044	0.000773217	0.00532442
ATXN1	1.47842	5.53697	12.0677	0.00051304	0.0038149
PDLIM7	1.47611	4.72239	6.6879	0.00970695	0.0429145
ID2	1.46682	7.81734	20.952	4.70943e-06	6.38527e-05
PPFIBP1	1.4621	4.70132	7.41985	0.00645082	0.0307313
SLC25A25	1.45893	4.35044	7.83369	0.00512814	0.0255889
C5orf38	1.45874	3.82599	17.8744	2.35976e-05	0.000268115
ATP1B3	1.45761	6.80941	20.1583	7.12903e-06	9.20451e-05
RCAN1	1.45419	6.62748	6.34899	0.0117448	0.0499707
SLC37A3	1.4503	5.53015	11.2777	0.000784419	0.00538199
LY6E	1.44585	5.50231	11.833	0.000581893	0.00424084
LDHA	1.4437	8.61657	19.7318	8.91071e-06	0.000112119
SHMT2	1.43584	5.6679	9.89501	0.00165727	0.0101019
WARS	1.42678	7.16697	18.5774	1.63145e-05	0.000193089
FXYD5	1.42564	7.64	19.1906	1.18297e-05	0.00014515
HSPA1B	1.4182	6.21668	23.9115	1.0087e-06	1.65619e-05
RPPH1	1.41799	2.85334	7.99707	0.00468532	0.0237231
CLASRP	1.41462	3.61094	8.05405	0.00454019	0.0231222
RASSF1	1.41326	4.76963	6.51852	0.0106757	0.0462084
NQO2	1.40751	5.09904	9.71362	0.00182908	0.0109436
RASAL2	1.40296	5.19279	7.60033	0.00583577	0.0284575
SLC38A2	1.40124	7.70627	20.2758	6.70416e-06	8.78577e-05
CEBPD	1.3969	5.17631	8.91884	0.00282244	0.0155817
RSU1	1.38923	5.59293	9.12329	0.00252376	0.014316
PURA	1.38788	5.57005	14.2069	0.00016377	0.0014458
MPZL1	1.38519	6.46293	13.8578	0.000197178	0.00169851
GPC4	1.38021	3.19748	9.94648	0.00161157	0.00987099
CCDC86	1.37964	5.28572	13.7203	0.000212145	0.00181232
TP53BP2	1.37592	5.09573	6.94452	0.00840766	0.0380288
SH3PXD2A	1.37586	5.56262	11.795	0.000593911	0.00431735
PDGFA	1.374	6.26432	16.9658	3.80595e-05	0.000404899
TLN1	1.37384	6.30971	22.5448	2.05295e-06	3.09769e-05
MYADM	1.36716	6.3589	24.2925	8.27619e-07	1.40349e-05
TSC22D2	1.36331	5.8572	14.105	0.00017288	0.0015168
EIF4A1	1.36054	8.5431	57.8716	2.79796e-14	2.35485e-12
CTSF	1.35731	5.45662	8.2572	0.00405908	0.0210737
ZNFX1	1.34156	6.12818	12.1749	0.000484371	0.00363262
BZW2	1.34053	5.19057	7.11899	0.00762717	0.0352419
GOLIM4	1.33942	6.64168	15.4662	8.39932e-05	0.000813582
TIMP2	1.33663	5.8321	9.10519	0.00254886	0.0144296
PLIN3	1.33521	5.92894	14.5229	0.000138467	0.0012506
CCDC101	1.33504	4.23734	6.79323	0.00915044	0.0408516
GADD45A	1.33357	6.46644	14.8251	0.000117954	0.0010887
LDHB	1.33314	6.95187	7.17937	0.00737465	0.0343264
WDR43	1.33048	6.32543	19.6491	9.3048e-06	0.000116561
PPP1R12A	1.32429	6.64347	19.5663	9.71675e-06	0.000121321
EIF3B	1.314	5.81264	10.6665	0.00109095	0.00716907
MIR22HG	1.31062	5.57366	7.62668	0.00575109	0.0281898
C12orf44	1.30353	4.22881	8.19992	0.00418923	0.0215962
FAM168A	1.29843	4.31025	6.52862	0.0106152	0.0460343
DDX21	1.2969	6.71694	21.8804	2.90186e-06	4.13687e-05
FAM110B	1.29581	5.42505	7.02298	0.008047	0.0367336
PALLD	1.29405	7.6706	21.4801	3.57522e-06	4.96598e-05
XPO6	1.28628	5.54739	9.53282	0.00201829	0.0118634
STMN3	1.27812	4.65674	9.47116	0.00208728	0.0121744
NPIPA5	1.27681	2.39347	10.3073	0.00132503	0.00841063
FADS2	1.26858	5.51335	12.65	0.000375561	0.00292871
NFIA	1.26065	5.89948	9.8996	0.00165315	0.0100876
GLRX	1.25919	5.38743	8.8452	0.00293861	0.0160908
DDX3Y	1.25637	6.41411	7.81292	0.00518741	0.0258166
BHLHE40	1.25417	6.37698	10.6375	0.00110816	0.0072612
PTEN	1.25402	8.68716	24.8945	6.05557e-07	1.05527e-05
BNIP2	1.24708	6.24885	9.31035	0.00227863	0.0131487
MAFG	1.24572	4.92836	8.93711	0.00279435	0.0154497
NDN	1.24112	5.64836	7.86411	0.00504255	0.0252676
PARVA	1.23753	5.85676	8.10105	0.00442397	0.022642
MID1IP1	1.22644	2.95803	11.1867	0.000823858	0.00563557
TRIO	1.22588	5.58595	13.5058	0.00023783	0.00200313
MPRIP	1.21046	5.04195	10.1893	0.00141258	0.00886236
CD276	1.20987	5.57718	8.81926	0.00298067	0.0162897
ITGB1	1.20797	8.60734	47.6998	4.96741e-12	2.80795e-10
LMNA	1.20779	8.20307	24.0293	9.48816e-07	1.57149e-05
IER3	1.19742	6.31373	10.0295	0.00154052	0.00952305
MPG	1.19334	4.2306	8.09894	0.00442911	0.0226581
PLK2	1.19048	7.95874	13.5339	0.000234293	0.00198068
LIX1L	1.18564	5.43996	8.57147	0.00341471	0.0182062
BNIP3L	1.18279	7.42731	19.184	1.18706e-05	0.000145413
ZYX	1.18258	5.56655	8.14403	0.00432032	0.0221915
GATAD2A	1.17978	4.60665	6.97972	0.00824383	0.0374366
SOD2	1.17172	8.71336	13.9274	0.000190008	0.00164673
UAP1	1.16989	6.60931	8.04417	0.00456503	0.0232071
CKAP4	1.16947	6.44248	13.0234	0.000307631	0.00247947
ARHGEF7	1.16896	5.51854	7.84755	0.00508895	0.025438
GSTO1	1.16505	6.92949	22.0935	2.59691e-06	3.78748e-05
CCNL1	1.15804	7.77854	23.2342	1.43427e-06	2.23704e-05
GSN	1.1536	7.90602	11.2383	0.000801261	0.0054876
DNAJB1	1.15219	8.49539	13.5314	0.000234603	0.00198183
AKR1B1	1.15048	6.65716	11.9777	0.000538402	0.00397469
ARPC2	1.14562	8.35011	38.5502	5.33637e-10	1.97498e-08
MYH9	1.14505	7.51078	18.1265	2.06699e-05	0.000239157
SESN2	1.13975	6.12426	7.02699	0.008029	0.0366957
TMEM115	1.13942	5.33378	7.82532	0.00515193	0.0256691
FOSB	1.13588	7.35593	9.8703	0.00167968	0.0102056
PLEC	1.13205	5.46165	6.70082	0.00963686	0.0426877
FOXN3	1.12958	5.31412	8.54399	0.00346666	0.0184315
VSTM2L	1.12297	3.83823	7.65781	0.00565271	0.0278035
PRDX6	1.11324	7.29714	19.8029	8.58545e-06	0.000108749
CHIC2	1.11269	5.01552	7.70259	0.00551416	0.0272045
ELMSAN1	1.10743	6.80394	10.2811	0.00134396	0.00849457
WTAP	1.10602	7.42498	25.2529	5.02831e-07	9.09739e-06
EHMT1	1.10573	5.09101	7.14521	0.00751646	0.0348437
HNRNPAB	1.10073	5.20624	8.31932	0.00392256	0.0205383
SH3KBP1	1.10029	6.31114	12.311	0.000450288	0.00343829
SRSF7	1.09342	7.67722	20.699	5.37449e-06	7.17567e-05
FOS	1.08579	10.7865	20.1561	7.1371e-06	9.20451e-05
AP2M1	1.0847	7.67471	22.1045	2.58198e-06	3.7756e-05
EXOSC6	1.08068	4.8981	10.2285	0.00138285	0.00870272
ACSL3	1.0747	6.43557	9.85921	0.00168984	0.0102606
MAT2A	1.06886	6.82251	7.75988	0.00534196	0.0265161
B4GALT1	1.0682	6.40167	8.67144	0.00323235	0.0174139
HSPA5	1.0656	10.0329	30.9784	2.60922e-08	6.31889e-07
PFDN2	1.06441	6.03123	22.3565	2.26447e-06	3.36326e-05
FABP5	1.06381	4.69368	9.1825	0.00244339	0.0139577
DKC1	1.06341	6.05911	6.60743	0.0101554	0.0443622
NOLC1	1.05506	6.31162	8.42581	0.00369932	0.0194681
CCND2	1.04327	6.61326	7.39759	0.00653112	0.0310215
NAA50	1.04057	6.65266	8.84636	0.00293675	0.0160884
PTPN1	1.0384	5.49452	7.45051	0.00634186	0.0302884
DDX39A	1.03248	6.30072	7.37039	0.00663065	0.0313645
STIP1	1.03138	6.85298	11.8977	0.000562038	0.00410668
UBA2	1.02779	5.89056	8.25755	0.00405829	0.0210737
UGCG	1.02735	6.23585	7.11742	0.00763386	0.0352501
GTPBP4	1.02498	6.55775	8.1893	0.00421382	0.0216909
DAZAP1	1.02411	4.36046	6.6391	0.00997642	0.0437315
GCG	1.01676	16.7198	9.11535	0.00253474	0.0143568
SPAG7	1.01358	6.47023	11.302	0.000774246	0.00532505
CHD1	1.01276	5.83781	8.23905	0.00409985	0.0212318
NPIPA1	1.00907	3.03062	7.15957	0.00745653	0.0346224
KLF10	1.00675	8.0421	14.57	0.000135047	0.00122459
SPATS2L	1.00654	6.98748	12.2671	0.000461023	0.00349909
SYNCRIP	1.00597	6.4778	10.6352	0.00110953	0.00726596
