## Supplementary material for "Aging of human endocrine pancreatic cell types is heterogeneous and sex-specific": Supp Table 3

### Sheet: Beta_20-48v54+_allgenes
gene_name	logFC	logCPM	LR	PValue	FDR	Beta_identity_genes
ZNF200	5.56525	3.35291	15.9805	6.39989e-05	0.00577108	IAPP
SMG8	5.49272	4.47982	23.7171	1.11585e-06	0.000169044	DLK1
RPS6KA6	5.25348	3.40098	19.283	1.12706e-05	0.00128057	INS
KLB	5.19906	2.75652	10.2713	0.00135112	0.0482749	SLC2A2
HIST1H2BG	4.65518	2.92509	12.8201	0.000342916	0.0204897	LRRTM3
TMEM56	4.60903	3.57256	10.3653	0.00128407	0.0469119	CAPN13
TPBG	4.46243	2.69436	5.78932	0.0161238	0.223696	WSCD2
RBM43	4.43865	3.03243	13.5633	0.000230656	0.0152367	TNS1
ZNF613	4.39407	3.67632	8.72307	0.00314209	0.086025	LINC01099
FANCG	4.29587	3.00772	13.1323	0.000290247	0.0185269	ZNF385D
ZNF280C	4.26162	3.44419	8.10195	0.00442178	0.107581	THBD
PCGF6	4.24074	3.33069	10.4632	0.00121775	0.0458147	ADCYAP1
ARHGEF4	4.21367	3.26802	14.7167	0.000124932	0.00972296	MAFA
TTC13	4.20371	5.05648	20.0995	7.35157e-06	0.000879248	IGF2
CD274	4.19647	4.08599	7.58979	0.00586998	0.129003	ASB9
GCNT3	4.19419	4.6243	11.4694	0.000707501	0.0324138	TGFBR3
TUBB6	4.17627	2.84817	11.3202	0.000766691	0.0343643	TFCP2L1
ABCC4	4.15839	2.68355	6.11736	0.0133861	0.203617	RGS16
BOK	4.10346	3.44862	22.9456	1.66648e-06	0.000245903	PDX1
TOR2A	4.07861	3.68145	31.0583	2.50393e-08	6.03535e-06	FAM115C
PCDH20	4.06964	4.61805	8.90479	0.00284423	0.0797929	PCDH7
CEP152	4.05908	3.85188	7.33855	0.00674911	0.139933	SAMD11
DSEL	4.0581	3.10719	4.42459	0.0354246	0.325643	REG3A
AKR7A3	3.96643	2.32625	15.6433	7.64819e-05	0.00668452	NPTX2
CRYAB	3.96124	2.35775	3.87667	0.0489615	0.377153	TNFAIP8
SPSB2	3.93173	3.79643	16.5069	4.84734e-05	0.00452862	PLCH2
PAH	3.92781	3.62859	5.13698	0.0234213	0.267989	NEFM
CENPQ	3.89914	3.83777	10.2229	0.0013871	0.0492564	FAM129A
IFT140	3.88354	3.08759	10.5523	0.00116044	0.0445438	GLP1R
PIK3IP1	3.79143	4.64197	15.5021	8.24135e-05	0.00709381	GLRA1
PPIC	3.76766	2.70598	8.66478	0.00324419	0.0873472	GPM6A
SH3BP5-AS1	3.72797	3.89454	12.9019	0.000328247	0.0200513	ADRA2A
IRF7	3.71919	2.86614	20.6138	5.61893e-06	0.000701563	CYYR1
IRF9	3.68699	2.18035	12.8118	0.00034444	0.0204897	REG1B
DOK1	3.6678	3.27443	13.6968	0.000214825	0.0145288	C1orf127
XIST	3.6664	5.29435	8.64818	0.00327388	0.0877308	SPP1
CPEB1	3.65407	3.60018	18.1666	2.02401e-05	0.00216951	EPDR1
SFTPD	3.64868	2.47064	12.0696	0.000512514	0.0257261	DACH2
IL1RAP	3.63379	2.35977	5.75471	0.0164446	0.226659	P2RY1
SOGA2	3.60478	3.454	6.453	0.0110765	0.183993	SCD5
ARHGEF2	3.56454	2.55675	8.48314	0.00358452	0.0938418	VAT1L
GCNT2	3.53919	2.62011	7.09247	0.00774086	0.150364	TUBB2B
LCA5L	3.53836	3.41299	5.7293	0.0166842	0.228944	GSN
TMTC4	3.52735	3.51917	6.33092	0.0118651	0.191285	ENTPD3
MARS2	3.48335	3.84503	6.36985	0.0116076	0.189115	HADH
RTN2	3.46869	2.26421	20.2337	6.85351e-06	0.0008284	PTPRU
CRABP2	3.46375	2.3366	11.9358	0.000550652	0.0269971	RAPGEF5
NLRX1	3.45126	3.05415	6.32971	0.0118732	0.191285	SOD3
PANX1	3.43526	4.12119	9.18902	0.00243471	0.0714811	C8orf47
CCDC120	3.43181	3.32872	12.0997	0.000504303	0.0255799	PCSK1
DBNDD1	3.42594	3.57978	9.70423	0.00183844	0.0588405	TMEM150C
SLC10A3	3.42273	3.47097	14.1918	0.000165086	0.0122596	KCNQ2
KCNC4	3.41109	3.1469	8.24583	0.00408457	0.102644	PRR15L
ZNF692	3.36202	4.25502	14.1278	0.000170803	0.0124904	GCGR
CSF1	3.35887	2.12366	3.24087	0.0718224	0.450465	NFIX
SPRY2	3.35012	3.54458	4.85461	0.0275724	0.289803	MEG3
TRIM5	3.34201	2.89485	7.54772	0.0060086	0.130038	CCND1
NCS1	3.33847	2.39454	5.01152	0.0251792	0.277006	KCNE4
PAQR8	3.32306	3.75153	5.68858	0.0170757	0.232074	G6PC2
2019-03-01	3.30572	4.06393	7.39303	0.0065477	0.138185	PFKFB2
POLA2	3.29422	3.61503	5.2747	0.0216375	0.258709	CASR
ZNF175	3.28656	3.72505	4.83647	0.0278639	0.290983	FFAR4
LRRC27	3.28386	3.61761	8.97338	0.00273941	0.0778356	TRPM3
PMAIP1	3.26585	2.42733	2.37641	0.12318	0.551448	CALD1
ZNF282	3.26053	3.06561	6.50039	0.0107851	0.181648	RNASEL
NRP2	3.25857	2.53784	5.70403	0.016926	0.230864	RXRG
MFSD9	3.23665	4.2982	10.5706	0.00114899	0.0442537	WLS
ESRRA	3.23611	2.98987	11.5133	0.000691013	0.0317866	CPA2
FMO5	3.22672	3.52493	7.13939	0.00754089	0.148956	ELMO1
TRIM14	3.22319	3.21737	5.61101	0.0178479	0.235253	CELA3A
NLRP2	3.22272	2.90224	7.2617	0.00704407	0.143175	DNAJC22
BIK	3.20146	2.26763	8.52842	0.00349644	0.0923872	ESR1
TMEM143	3.19963	3.7681	10.6215	0.00111778	0.0432076	IGSF1
PRSS16	3.19297	2.34528	1.95809	0.161718	0.60462	BMP5
C1orf74	3.18718	3.49607	6.12793	0.0133063	0.203207	SGIP1
C10orf11	3.15259	3.37085	12.2466	0.000466099	0.0248496	ROBO1
JHDM1D-AS1	3.14877	4.43442	12.9249	0.000324239	0.0199136	IFI44
ATXN7L1	3.14476	3.31019	5.78957	0.0161215	0.223696	TNFRSF11A
G0S2	3.14234	3.02745	7.32705	0.00679245	0.14032	PDE3A
ZNF783	3.13492	3.81703	10.0429	0.00152934	0.0522511	GTDC1
SLC25A35	3.11025	3.7709	7.45885	0.00631252	0.134565	GREM1
ARHGEF10	3.1095	2.28009	4.35309	0.0369419	0.330068	SLC6A9
EMP3	3.10647	3.90685	12.9384	0.000321915	0.0198782	MSN
PTCD1	3.08824	2.79776	12.5667	0.000392684	0.0222156	CCDC88C
LPAR2	3.07848	2.54606	6.48953	0.0108512	0.181845	GPSM1
SWSAP1	3.07356	2.85445	10.067	0.0015095	0.0522511	SLC2A10
DVL3	3.06646	5.26832	23.918	1.00528e-06	0.00015667	RBFOX3
PHLPP1	3.06406	2.58402	4.36422	0.0367012	0.330022	LAD1
TAPSAR1	3.03712	2.62326	3.11449	0.0775985	0.463795	IL20RA
GSDMD	3.03327	3.59692	9.40226	0.00216718	0.0658383	TMEM108
FUZ	3.03071	2.92223	18.0856	2.11189e-05	0.00224255	FAT1
MAP10	3.01587	4.22918	6.33981	0.0118057	0.191285	C9orf135
SLC36A1	3.00285	3.09522	4.66303	0.0308188	0.306779	RDH10
KLHL41	2.9932	3.91485	4.74009	0.0294675	0.299472	TSHZ3
C9orf69	2.9788	2.96925	12.8388	0.000339505	0.0204897	DNM3
CCDC71L	2.96257	2.22665	4.40424	0.0358498	0.327695	TSPAN1
DPH2	2.93933	4.49733	8.63886	0.00329068	0.0879733	REG1A
MPV17L2	2.9362	4.36367	12.3154	0.000449236	0.0242247	EXPH5
TTI1	2.93218	5.01004	9.80524	0.00174015	0.0560103	REG3G
PCTP	2.93026	3.87431	6.0482	0.0139205	0.208661	KLHDC8A
RRP1	2.92407	3.53113	12.541	0.000398122	0.0222831	TUBB2A
CHAF1B	2.92385	3.19268	4.05174	0.0441259	0.36225	CYP2U1
RCCD1	2.91758	2.5647	3.1486	0.0759922	0.460809	KCNJ16
TP53I11	2.9128	3.60929	4.84352	0.0277502	0.290403	SYT16
PARS2	2.91276	3.32345	3.33354	0.0678806	0.439419	TMEM37
WDR5	2.90711	4.85211	16.5374	4.76987e-05	0.00451627	PELI1
MAMLD1	2.89895	3.30139	11.7907	0.000595278	0.0284183	OLFM1
C17orf103	2.88716	2.54338	5.85717	0.0155137	0.219237	HDAC9
ARIH2OS	2.88608	3.33357	8.53752	0.00347898	0.0921404	SNCB
CELF6	2.85433	3.4329	8.34847	0.00386012	0.0990038	GRIA4
DDX47	2.8484	2.76535	4.71523	0.0298965	0.302479	SLC6A6
NOTCH2NL	2.84776	2.34576	5.0811	0.024188	0.27103	C21orf91
FAM129A	2.84512	3.667	3.44063	0.0636114	0.427664	GPNMB
NOM1	2.80037	3.45029	8.12637	0.00436261	0.106827	GP2
KLHL11	2.78288	3.59535	3.49285	0.0616345	0.422371	L3MBTL4
TSKU	2.77585	1.93701	5.6069	0.0178899	0.235459	CHL1
PPP2R3B	2.77398	2.53788	9.13927	0.00250181	0.0726084	SGK1
GMDS	2.76722	4.60309	15.2319	9.50832e-05	0.00787237	PRSS23
RAB20	2.76302	2.39929	3.49632	0.0615053	0.422019	PTPRK
SPNS2	2.75697	1.79385	8.36955	0.0038156	0.098225	PSAT1
SLC10A7	2.75662	4.72027	6.14984	0.0131424	0.202062	PRKCA
PPRC1	2.7537	4.94441	11.014	0.000904283	0.0381721	STEAP3
ZNF552	2.74662	2.96532	6.79937	0.00911901	0.165511	CABP7
SLC45A4	2.74141	2.87924	5.35339	0.0206821	0.252999	FAM159B
SERPINB8	2.73604	4.29766	6.1769	0.0129429	0.20035	B3GNT3
FXN	2.71108	3.75877	6.89141	0.00866107	0.161854	KIAA2022
UBAP1	2.70498	5.56004	15.6716	7.53472e-05	0.00663639	MAPT
EFNB1	2.70242	2.32174	4.07151	0.0436123	0.360905	RGL1
DGCR14	2.69279	3.53812	7.13379	0.00756447	0.148956	SYNE2
BTBD11	2.68146	2.85985	2.48237	0.115129	0.537401	ARL4C
MCM6	2.67382	3.43948	3.77297	0.0520872	0.390257	SLC6A17
TSPAN14	2.6644	3.80186	6.37893	0.0115483	0.189066	DMRTA1
PFAS	2.64405	3.60988	6.03747	0.0140053	0.209655	PNLIPRP1
TACO1	2.64065	4.47455	12.6143	0.000382804	0.0221909	CTRB1
ZNF526	2.62815	3.50277	7.19384	0.00731543	0.146212	SRD5A1
MORC2	2.62562	2.67792	3.93246	0.0473626	0.372324	DAPL1
DNM3	2.62518	5.13641	7.28788	0.00694213	0.141545	GLIS3
ZSCAN5A	2.61885	3.63371	10.1928	0.00140991	0.0494425	BHLHE41
KRI1	2.61796	4.02394	8.01114	0.00464906	0.112391	SPATA18
POF1B	2.61424	2.51141	4.90316	0.0268075	0.284661	C22orf42
DRAM1	2.61336	4.35828	8.06419	0.00451488	0.109611	LDHB
ACOT7	2.61289	3.81525	4.69883	0.0301831	0.30344	TMEM45A
JADE3	2.60963	3.18503	1.60135	0.205712	0.657819	ME1
PLEKHH1	2.60233	3.82309	4.26036	0.0390117	0.33924	ARHGAP18
FAM212B	2.59184	2.96076	5.08539	0.0241282	0.270894	ALOX5
HHAT	2.58529	3.84396	4.50762	0.0337441	0.319564	SULF2
SLC9A6	2.57299	4.69343	7.01014	0.00810495	0.155555	APOBEC2
GGH	2.57296	4.08358	6.72129	0.00952685	0.170211	DKK3
MIS18A	2.57284	3.18776	4.11889	0.0424068	0.354806	FAM171A1
LAMC2	2.56345	4.80698	7.57231	0.00592717	0.12926	MID1
RRAS2	2.56051	4.01573	4.98435	0.0255776	0.278893	MIR4435-1HG
PRSS22	2.5545	2.97014	27.5018	1.56951e-07	3.12871e-05	IGFBP4
RAD51B	2.55232	3.89191	5.27155	0.0216767	0.258709	CDH22
ARMC6	2.54743	4.45667	8.45714	0.00363613	0.0945394	TSPAN5
TMEM194A	2.5386	4.10438	2.23017	0.135339	0.571909	DOCK10
MUC20	2.53853	3.51628	4.81681	0.0281835	0.292231	CELA3B
GALNT14	2.53331	4.56831	7.35858	0.00667433	0.139657	PRKX
ZNF836	2.53285	3.4425	4.81489	0.0282149	0.292231	IGF2BP2
ZNF343	2.53262	4.19994	3.26121	0.0709369	0.449267	PIPOX
EFCAB4A	2.52737	2.85282	6.90951	0.00857384	0.160488	NKX6-1
FGD6	2.52305	3.90405	2.52695	0.111916	0.532291	LDLRAD4
CCDC8	2.52233	3.38268	6.85927	0.00881826	0.163457	CTRB2
SYDE2	2.50783	3.13973	3.94875	0.0469063	0.371575	TIMP2
FAM110C	2.4923	2.8018	1.97826	0.159574	0.601471	EPB41L4A
SUV39H2	2.48744	2.83272	2.56497	0.109254	0.526217	CNGA3
PIGW	2.4844	4.66983	4.46082	0.0346808	0.322915	SYT13
COL9A2	2.48347	2.24469	7.15076	0.00749321	0.148324	PKIB
PRR3	2.4822	3.83127	5.23461	0.0221418	0.259773	ZNF365
GMPR	2.46551	4.09601	5.62652	0.0176907	0.234814	SDC4
TOR1B	2.46251	4.40413	11.417	0.00072777	0.0332085	SYCN
SLC4A3	2.45353	3.71108	5.18354	0.0228018	0.263975	DNAJB9
NAALADL2	2.44777	3.17203	2.75595	0.0968934	0.505994	RASSF6
UBL4A	2.44573	4.94591	11.0377	0.000892766	0.0381721	REST
TELO2	2.44521	3.326	21.7462	3.11206e-06	0.000434221	ETS2
BAIAP2L1	2.44506	3.74178	8.66979	0.00323528	0.0873142	DLG2
GEN1	2.43589	3.37401	2.18642	0.139232	0.576919	MPP1
RTTN	2.43405	4.08821	4.40271	0.0358818	0.327724	SOGA2
C9orf37	2.43199	3.96997	10.0422	0.00152991	0.0522511	LITAF
DUS2	2.42917	3.82726	4.59428	0.0320788	0.31259	RPS6KA2
ZNF132	2.42664	3.33586	2.02747	0.154477	0.594369	ZC3H3
SLC39A1	2.42107	6.2904	21.6866	3.21022e-06	0.000434221	PIR
EID3	2.42051	3.56963	3.76173	0.0524382	0.391164	PTGDR2
ZNF606	2.40668	4.94603	5.59524	0.0180094	0.235634	ANO5
IFRD2	2.404	4.62831	10.6421	0.0011054	0.043012	KREMEN1
TRIM21	2.40116	4.37156	4.35149	0.0369765	0.330068	TTC39C
NEDD4	2.40112	3.04779	1.59261	0.206954	0.658101	ST6GAL1
PEX10	2.39209	3.46065	10.6498	0.00110086	0.0429826	SOCS2
NFKBIE	2.38333	2.80663	6.98621	0.00821403	0.15659	TSPAN13
IKBIP	2.38108	4.43225	8.01109	0.00464918	0.112391	GEM
ZFHX2	2.38087	3.06351	3.99105	0.0457425	0.367232	CDH6
TBC1D22B	2.38056	3.78699	5.89957	0.0151446	0.216525	ABRACL
PCBP3	2.37865	3.69832	6.27158	0.012269	0.193813	APCDD1L
PARP16	2.37524	3.75979	3.94071	0.0471308	0.371875	CCDC67
C17orf59	2.37414	3.96375	7.39094	0.00655531	0.138185	PRKAR2B
DNAJC14	2.37384	4.22101	14.0351	0.000179434	0.0128222	TSHZ2
SMOC1	2.36028	3.29395	4.89032	0.0270077	0.285806	PACSIN3
C3orf52	2.3597	3.99725	2.82899	0.0925768	0.496422	SMAD9
SPATA33	2.35138	3.23613	7.3159	0.0068347	0.140594	LRRN3
FAM160A1	2.35035	3.05179	2.16746	0.140959	0.57957	IFIT1
TTC7A	2.3495	2.80953	6.37604	0.0115671	0.18908	SLC39A8
RGS12	2.34701	3.07958	5.01503	0.0251282	0.276922	CNKSR2
LCMT2	2.34221	4.7886	6.80885	0.00907072	0.165511	PGM2
STRN	2.33698	2.66098	4.01054	0.0452167	0.3654	FAM155A
TTLL3	2.32392	3.35183	6.96567	0.00830885	0.15793	GJB1
STK35	2.32211	4.6535	7.72911	0.00543376	0.121293	RCBTB2
POLM	2.31732	3.93356	6.19587	0.0128049	0.1993	CDKN1A
CARF	2.3173	4.73614	4.81864	0.0281535	0.292231	HPCA
PPP1R13B	2.3165	3.43727	5.23159	0.0221803	0.259807	UCHL1
PXK	2.314	6.03304	9.49122	0.00206458	0.0632283	PRSS1
DEGS2	2.30902	2.34521	3.29257	0.0695941	0.44398	UBXN10
BICC1	2.30496	3.64308	4.54358	0.0330424	0.317354	ARG2
SNX33	2.30313	2.50554	3.52619	0.0604065	0.41901	SCN1B
WIPF1	2.30177	2.72068	3.22606	0.072475	0.45099	TUBB6
PRKCZ	2.29791	2.9582	4.54726	0.0329715	0.317208	PROM1
ANGPT2	2.29561	2.90659	2.5815	0.108119	0.524217	TMEM132A
VWA7	2.28893	3.58798	7.87649	0.00500817	0.117325	SORL1
NNMT	2.28763	3.14192	2.03939	0.153271	0.593467	EMP3
MR1	2.28735	4.95279	8.33609	0.00388651	0.0992327	ID3
FAM109B	2.28683	3.12259	3.25168	0.0713504	0.449894	EDARADD
TXNRD3	2.28619	3.66614	3.68211	0.0549992	0.399539	AASS
CP	2.27813	1.82617	3.95786	0.0466531	0.370439	C1QL1
LRRC37B	2.2743	3.74265	8.90675	0.00284119	0.0797929	PVRL3
ZNF615	2.26821	3.71652	3.41247	0.0647056	0.430688	ANKRD6
ZDHHC23	2.26618	3.25579	2.54042	0.110965	0.530551	TCERG1L
MARVELD1	2.26292	3.60637	3.24331	0.0717155	0.450183	AHR
ABHD17C	2.26093	3.19192	2.14928	0.142636	0.58161	NQO1
ZNF649	2.25843	4.03135	3.74409	0.0529946	0.392306	PROCR
KNSTRN	2.25087	3.95822	3.08154	0.0791854	0.46884	SYBU
VANGL1	2.25076	1.80189	3.71598	0.0538939	0.395826	CPA1
MALT1	2.24673	3.29136	3.1126	0.0776889	0.463955	RHOD
LINC00910	2.24213	2.76348	5.07784	0.0242336	0.271273	DHRS7
TMEM104	2.24103	4.37341	8.12178	0.00437365	0.106868	CXCL12
SGMS1	2.23686	5.80417	12.5487	0.000396492	0.0222831	TLR5
KIAA0753	2.2292	3.91326	3.35441	0.0670251	0.436898	ACTR3B
ZNF135	2.2137	4.49884	4.65901	0.030891	0.306803	DHRS2
DGKQ	2.20801	2.31097	4.26352	0.0389392	0.33924	CCDC110
CLPTM1	2.20215	6.43423	20.5186	5.90544e-06	0.000729322	LIPH
FAM179A	2.19643	3.43677	4.15359	0.0415464	0.351464	EMP1
SPRY4	2.19481	2.76348	7.32846	0.00678711	0.14032	SLC25A34
TBC1D13	2.19319	4.71569	6.95509	0.00835811	0.157987	SLC44A2
CPNE8	2.19275	5.62952	6.94102	0.00842412	0.158468	SERPINI2
HIP1	2.18826	3.15752	4.18665	0.0407434	0.347618	MIS18BP1
IER5	2.18374	2.73787	2.08547	0.148707	0.586277	CTNNA2
AHNAK	2.1809	2.17951	2.4286	0.119139	0.543914	RBBP8
ZNF703	2.17648	2.60237	7.19771	0.00729967	0.146212	TMEM64
LIMK1	2.17011	2.34266	5.13893	0.023395	0.267989	UBTD1
ATXN7L3	2.16919	3.00801	4.69346	0.0302776	0.303899	C5orf54
ILDR1	2.16893	3.08058	2.53299	0.111489	0.53135	ERO1LB
CBS	2.16195	3.62889	5.19373	0.0226685	0.262816	RGCC
B3GALNT2	2.15653	3.67913	5.98557	0.0144234	0.212177	KNDC1
STAT5A	2.15166	2.59758	2.60051	0.10683	0.521615	PAH
PRG4	2.1495	4.409	2.26522	0.132308	0.566868	PALM2
ARHGEF16	2.14899	3.57028	4.36252	0.036738	0.330022	TMEM241
DOPEY2	2.14833	3.83824	4.52402	0.0334222	0.319112	FAM13A
ZNF773	2.14811	3.87156	3.148	0.0760201	0.460809	WARS
STIM1	2.14693	5.90955	13.0148	0.000309038	0.0193846	TNFRSF10D
C2CD2	2.14682	2.21228	1.99076	0.158262	0.599543	FGF9
PIDD	2.14572	2.46433	4.73534	0.029549	0.300032	NDRG4
TANC1	2.12629	3.9045	2.21461	0.13671	0.573452	SUSD4
RASSF7	2.12465	4.56928	8.8857	0.00287413	0.0801553	C8orf4
PGM2L1	2.12354	4.46239	3.60717	0.0575308	0.408796	NAT8L
NPTXR	2.12236	2.91614	6.50442	0.0107607	0.181648	CYP39A1
FOXA3	2.12076	2.61304	5.63125	0.017643	0.234518	CD9
LINC00900	2.11958	3.90852	3.25248	0.0713156	0.449894	CXADR
ZNF449	2.11722	4.36655	2.91459	0.0877817	0.490037	DHFRL1
RWDD3	2.11133	2.75715	5.97081	0.0145446	0.212958	TBC1D24
ZNF747	2.1056	3.36497	7.20913	0.00725335	0.145863	HIP1
LINC00882	2.10235	3.70576	4.89051	0.0270047	0.285806	LINC00152
NOP14	2.10137	3.95833	6.83448	0.00894146	0.164656	ARL4D
DONSON	2.10004	3.39386	3.02261	0.0821113	0.477456	GAD2
SUN2	2.09444	3.86662	15.6093	7.78689e-05	0.00675379	TMEM27
CLDN23	2.09141	2.53838	2.4469	0.117758	0.542961	MCTP2
RHOD	2.08913	2.95525	4.35178	0.0369702	0.330068	CAB39L
PIP5K1C	2.08614	3.3587	7.79104	0.0052506	0.119554	ACVR1B
CCL28	2.08192	3.58146	2.74312	0.0976738	0.507225	CLPS
SRR	2.08125	4.03332	5.8357	0.0157042	0.221104	CYP27A1
2019-03-02	2.0787	3.68995	3.07572	0.0794695	0.469382	PHLDA2
FDXACB1	2.07707	3.447	2.20662	0.137419	0.57445	IL17RB
BDH1	2.07697	4.50508	6.3997	0.011414	0.187407	GPX2
ZNF782	2.07678	3.41875	2.91969	0.0875046	0.490037	FXYD2
ZNF79	2.07635	4.0945	2.67561	0.101896	0.515929	SEMA6A
ABCC10	2.06989	3.76991	5.13719	0.0234185	0.267989	CBS
UBE2T	2.06948	3.78894	3.70714	0.0541803	0.396903	ITPR3
PPM1D	2.06826	4.15129	4.97667	0.0256913	0.279159	HLA-DRB5
RHBDD1	2.06582	5.22917	6.02377	0.0141145	0.210323	OAS1
SH3BGR	2.06481	4.02951	5.2336	0.0221546	0.259773	GLRB
SEC16B	2.06179	2.77197	2.19919	0.138083	0.575321	SLCO5A1
PCDH7	2.05785	5.45419	5.60324	0.0179273	0.235459	MTUS2
ZBTB40	2.05679	4.95521	5.40088	0.0201266	0.249921	STXBP5-AS1
XRRA1	2.05647	4.59252	7.65727	0.0056544	0.124748	SIPA1L2
C14orf37	2.05016	4.17964	2.91106	0.0879739	0.490037	LDLRAD3
NAAA	2.04954	4.81773	6.91196	0.0085621	0.160488	FAM105A
TMEM178B	2.04869	4.88355	6.62097	0.0100785	0.176444	ACSL1
FAM126B	2.04634	6.04504	12.0628	0.000514387	0.0257261	SEMA6D
MUS81	2.04537	4.00503	8.49756	0.00355623	0.0934743	CDYL2
GID4	2.04426	2.99289	2.23665	0.134773	0.5707	DRAM1
JAG2	2.04212	2.47159	3.40326	0.0650678	0.431834	SOX4
TTLL4	2.03794	3.8284	4.01784	0.0450214	0.364666	APBA1
CTNS	2.03611	4.03757	4.5513	0.0328937	0.316728	ACADSB
MAVS	2.03513	4.51024	5.59687	0.0179926	0.235634	ARL6
ACMSD	2.0304	2.53322	3.63102	0.0567121	0.406026	PIGA
TRMT1	2.028	4.32183	4.84309	0.0277572	0.290403	SLCO3A1
ALG12	2.02244	4.00861	11.7612	0.000604769	0.0286308	CUZD1
ZNF711	2.02156	4.48421	4.06262	0.0438424	0.361264	ILDR1
RAI14	2.02081	4.10542	3.31365	0.0687066	0.441541	MMACHC
STAP2	2.01987	3.34624	3.24418	0.0716775	0.450183	CAPN5
ZNF528	2.01693	4.18753	2.73723	0.0980343	0.507225	ARHGAP26
SIDT2	2.01398	4.08977	5.26856	0.021714	0.258881	ANPEP
MYO1C	2.00875	5.00339	9.81944	0.00172677	0.0557374	CADM1
HIF1AN	2.00743	6.36954	12.2247	0.0004716	0.0249224	TC2N
C9orf114	2.00589	4.13498	7.0998	0.00770925	0.150364	C7orf63
NCLN	2.00535	4.372	10.7409	0.00104791	0.0414856	ZNF883
MIR4453	2.00524	4.78153	4.08644	0.0432286	0.360122	TMED6
TLE4	2.00242	3.93097	5.59022	0.0180611	0.235873	MGAT4A
IQCK	1.99735	4.59243	4.4619	0.034659	0.322915	EEPD1
SETMAR	1.9969	3.57633	2.49336	0.114327	0.536743	FICD
ZNF383	1.99599	4.07042	3.21755	0.0728528	0.451596	GLT8D2
METTL12	1.99424	3.403	13.8396	0.000199093	0.0138779	NFATC2
KCNJ16	1.99352	4.2434	6.0207	0.014139	0.210323	HHAT
IGF2BP2	1.9932	2.48199	2.78431	0.0951917	0.503802	TMEM159
SCRN2	1.99303	4.43942	5.74718	0.0165151	0.227173	ENDOD1
ZNF550	1.9918	4.39074	2.75574	0.0969057	0.505994	SLC33A1
C17orf58	1.98705	3.73176	3.92321	0.0476238	0.372424	TANC1
DAGLB	1.98491	3.9066	4.69758	0.0302052	0.30344	CTRC
RHNO1	1.98017	5.17396	6.96171	0.00832725	0.15793	ABHD3
AATF	1.97979	5.7582	8.8125	0.00299173	0.082505	AK4
CPSF3L	1.97927	5.35582	11.7236	0.000617113	0.0289737	DNAJC28
PDLIM7	1.97891	2.37156	5.71153	0.0168538	0.23016	TBC1D4
COG5	1.97431	6.06538	8.67031	0.00323437	0.0873142	PLA1A
RNF150	1.97385	4.95339	4.78873	0.0286466	0.295356	DGCR5
DTX2	1.97243	3.11837	4.87907	0.0271842	0.287051	ROBO2
FA2H	1.96879	2.04865	3.02938	0.0817691	0.477022	ANKMY2
BCL2L2	1.96557	4.45909	7.66397	0.00563343	0.124748	CDC34
POLR3D	1.96466	4.33686	6.05268	0.0138852	0.208407	ARHGEF3
ZNF500	1.96423	3.35927	3.32555	0.0682114	0.440601	EAF2
CRTC1	1.96315	3.66952	10.0727	0.00150485	0.0522511	MMS22L
FKBP10	1.96031	2.00671	1.96994	0.160454	0.602472	THEMIS2
PI4K2A	1.96016	3.81902	6.29535	0.0121055	0.19345	TBC1D22A
RALB	1.95367	4.80516	5.06289	0.0244435	0.272831	RBMS1
GBA2	1.9491	4.94843	7.74229	0.00539423	0.120886	ARHGAP24
GPR137	1.94708	3.56113	8.20958	0.00416698	0.103827	NPL
HYLS1	1.94584	4.24127	2.74568	0.0975174	0.507225	SERPINB8
C5orf63	1.94104	4.3136	5.82989	0.0157561	0.221287	TFF3
MDC1	1.93939	5.10428	11.056	0.000884004	0.0381721	ITPR2
ZBED6CL	1.93887	3.39924	2.57217	0.108759	0.525389	RBP4
NFKBIL1	1.93854	3.67474	7.94795	0.0048142	0.114544	FAM13C
MIR210HG	1.93559	3.01092	2.00516	0.156765	0.598711	TSPAN9
SAMHD1	1.9348	3.50576	2.29866	0.129485	0.562175	C4orf36
HINFP	1.93353	4.09725	3.13031	0.0768492	0.461946	FAM69A
THSD7A	1.93137	2.79935	1.96015	0.161498	0.604561	RAB27B
ZNF16	1.93043	4.26477	2.62955	0.104891	0.519704	SLC46A3
ZNF394	1.92533	4.62579	4.5844	0.0322643	0.313055	KRT222
SAC3D1	1.92006	2.74436	11.8185	0.000586466	0.0282349	RNF2
ING1	1.91983	2.91489	2.8066	0.0938774	0.501293	CDKN1C
TMEM63B	1.91781	3.24129	7.21271	0.00723891	0.145831	GMPR
PRMT5	1.91756	4.28783	5.40339	0.0200976	0.249904	FAM107A
NFATC3	1.91668	4.32991	2.9109	0.0879826	0.490037	ZNF558
CCDC121	1.91237	3.7859	2.32449	0.127352	0.557814	TRAM1L1
THOP1	1.91046	3.88349	5.92281	0.0149461	0.215779	C3
NCMAP	1.90983	2.74124	2.2217	0.136083	0.57263	MDFIC
ADSSL1	1.90818	3.44663	3.01609	0.0824422	0.478036	RASGRF1
ZBTB45	1.90691	3.22182	10.4232	0.0012444	0.0463571	ISOC1
STAG1	1.90126	4.88061	6.92706	0.00849009	0.159445	SPECC1
FBXL6	1.88963	2.55737	2.42947	0.119073	0.543914	KANK2
KCNQ1OT1	1.88581	6.00889	10.2981	0.00133169	0.0478546	DLG3
ZNF444	1.87967	3.50442	5.27778	0.0215993	0.258709	PHKA1
CCDC130	1.8762	4.77311	9.88977	0.001662	0.0541983	RAD51B
HIATL2	1.87062	3.61109	8.13535	0.00434104	0.106529	TAGLN3
CEP97	1.86858	5.44325	4.64887	0.0310739	0.307545	SLC18A2
AGFG2	1.86826	4.08154	6.80818	0.00907413	0.165511	LIMS1
PCBP4	1.8652	3.12814	4.44513	0.0350009	0.323317	PLCXD3
RPS6KA2	1.8632	4.29487	4.4994	0.0339068	0.319589	PYROXD1
NRBP2	1.86142	2.95996	1.18655	0.276026	0.715578	DNAH5
ANO6	1.8591	2.05603	4.28175	0.0385238	0.338969	TLN2
SMOX	1.85884	1.99995	2.19798	0.138192	0.575562	RIMKLA
CORO2B	1.85853	2.66037	1.71736	0.190033	0.638444	ZNF234
WDR77	1.85145	5.26742	7.82333	0.00515762	0.119107	TMEM123
MUM1L1	1.85141	2.68007	0.393853	0.530281	0.868179	PRUNE2
C2orf42	1.85124	4.30699	3.3267	0.0681635	0.440543	HSD17B4
CEP70	1.84714	5.49917	6.51543	0.0106942	0.181085	PLEKHM3
KIAA1549L	1.84151	2.04105	0.870947	0.350693	0.768492	CDCP1
N6AMT1	1.84108	4.98741	4.61494	0.0316946	0.310443	C1orf216
ODF2	1.8378	4.39127	4.68392	0.0304462	0.305053	ALG11
USP20	1.83648	4.09526	6.57409	0.0103474	0.178821	SLC26A2
AQP3	1.83514	4.37577	4.58835	0.03219	0.312868	RWDD2A
PDCD11	1.83172	4.64742	6.53066	0.0106031	0.180618	SPSB1
TOP3A	1.83018	3.47964	2.86287	0.0906454	0.494455	EXTL2
MIEF2	1.82873	4.11328	4.46114	0.0346743	0.322915	CLGN
SLC52A2	1.82623	3.70109	5.9241	0.0149352	0.215779	RNF6
LMCD1	1.82523	4.23982	4.87528	0.027244	0.287204	RASSF8
TAF5L	1.82301	3.11335	1.45751	0.227326	0.678681	CACNA2D1
AP2A1	1.82191	4.80963	14.0796	0.00017523	0.0126813	ZNF227
MED14	1.82001	5.14679	7.22568	0.00718678	0.145392	DNAJB4
RNF212	1.81487	3.45253	2.04598	0.152609	0.592451	SRPRB
SOX9	1.81333	2.97276	1.98188	0.159192	0.600712	ATP8A1
IRAK2	1.80623	2.93343	1.53068	0.216011	0.667732	TPPP3
AQP4-AS1	1.80561	2.91	2.76102	0.0965864	0.505479	HECA
NT5C	1.80544	4.42045	7.91342	0.00490695	0.11567	TTC23
STX4	1.802	3.39196	5.91031	0.0150525	0.216525	CHN1
TRIM11	1.79765	3.52205	3.99815	0.0455502	0.366464	NR3C1
ABTB2	1.79623	1.86997	1.95559	0.161986	0.605404	PNLIP
DNM2	1.79211	4.66837	9.14642	0.00249206	0.0726019	KIAA1456
AMIGO1	1.7907	4.67721	3.44192	0.0635619	0.427664	ATP1B2
RPS6KB2	1.78908	3.8787	6.59295	0.0102383	0.177973	C8orf37
ANKRD13C	1.78376	5.81636	7.81634	0.00517759	0.119326	ZC4H2
ZNF561	1.7823	5.15265	4.81911	0.0281459	0.292231	RALYL
SLC25A28	1.77957	3.4879	2.88989	0.0891371	0.491877	TRAM1
NAGA	1.77889	5.20053	5.22615	0.0222498	0.259995	PLCL2
IQCG	1.77748	3.86098	3.43713	0.0637464	0.428041	NR1D1
PSMG4	1.77726	4.49633	11.7316	0.000614491	0.0289703	SLC39A14
NOC4L	1.77703	3.7431	5.89891	0.0151503	0.216525	HS6ST2
KLHL12	1.7746	6.49636	6.85625	0.00883317	0.163457	ID1
C9orf91	1.77429	3.92214	2.50906	0.113193	0.534004	AKR1C2
FBXW9	1.77336	2.39901	1.105	0.29317	0.731928	EIF5A2
NUP93	1.77108	5.49758	7.28548	0.00695143	0.141545	ABCC8
LINC01018	1.77097	4.80712	3.32278	0.0683262	0.440841	LINC01018
NRM	1.77034	2.70962	0.911483	0.339721	0.762376	PUS7
GAS8	1.77026	3.95533	4.50285	0.0338385	0.319589	FMN1
GPD1L	1.76816	4.83677	4.56535	0.0326251	0.315746	MINPP1
ZNF276	1.76793	2.72011	2.86661	0.0904353	0.494241	DNAJC3-AS1
TNFRSF12A	1.76654	5.45284	14.6961	0.000126304	0.00972296	RASGEF1B
CKMT1B	1.76547	4.05065	9.46351	0.002096	0.0638464	RCBTB1
RFWD3	1.7654	4.86753	4.03839	0.0444762	0.362888	RNF130
SENP1	1.75982	4.60664	3.86251	0.0493764	0.378808	BMF
CCDC150	1.7495	2.8389	1.15204	0.283123	0.7224	SCTR
TICAM1	1.74665	3.29532	5.2764	0.0216164	0.258709	ADAP2
CCDC125	1.74648	3.86416	5.06279	0.0244448	0.272831	PSD3
TMCC3	1.74494	6.71523	10.1483	0.00144437	0.0503403	RECQL
CCSER1	1.74473	5.06695	4.55497	0.0328234	0.316368	ZNF670
RUNX1	1.7436	1.67952	11.6813	0.000631298	0.0295177	MCC
PDE12	1.74159	5.87207	7.99073	0.00470175	0.113181	GLCCI1
LRRC4	1.73831	3.40456	2.54595	0.110578	0.530551	TMEM144
SLC5A1	1.73819	4.07219	1.87286	0.171148	0.620563	MNS1
ZYX	1.73768	3.69506	5.66998	0.0172577	0.232714	ALG2
ZNF880	1.73675	4.81084	4.06124	0.0438783	0.361264	ZNF649
IGSF3	1.73321	2.85621	0.697593	0.403594	0.801544	RBKS
WDR24	1.7327	4.0949	4.37759	0.0364144	0.329999	B3GNT7
ZNF324	1.72916	3.48874	3.08316	0.0791069	0.468814	CD302
PLEKHA7	1.72699	3.24159	2.19717	0.138264	0.575654	SAYSD1
ZNF768	1.72535	2.78691	3.84836	0.0497946	0.380475	CCSER1
ANKS1A	1.72532	4.07705	3.75701	0.0525865	0.391282	ADM
AP1S2	1.72526	4.95261	4.44974	0.0349065	0.323027	TVP23C
CCDC22	1.72273	3.71378	3.1149	0.077579	0.463795	PTPN3
MAGEL2	1.71919	4.51408	6.55541	0.0104566	0.179577	CD22
ME2	1.71919	5.99674	9.0122	0.00268183	0.0766395	TMCC3
C14orf105	1.71762	4.58896	2.22847	0.135488	0.572061	VWDE
DHRSX	1.71678	4.44709	4.8384	0.0278327	0.290925	RAPH1
WWP2	1.71411	4.6855	5.32397	0.021034	0.255057	PDIA4
NCAPH2	1.71309	4.53197	5.59401	0.018022	0.235634	SLC8A1
DDX11	1.71145	2.6212	1.83765	0.175227	0.624312	C21orf62
DISP1	1.71143	4.50851	3.28623	0.0698631	0.444676	ELOVL4
SLC12A6	1.71137	3.56256	1.33757	0.247464	0.692191	FAM229B
ZNF318	1.71108	5.44624	6.02027	0.0141424	0.210323	SNX10
ZNF774	1.7109	2.86433	4.02827	0.0447438	0.363128	PTCH1
ZSCAN29	1.70949	4.01623	2.2323	0.135153	0.571494	CAMKK1
TRIM65	1.70849	2.64603	2.48643	0.114832	0.536936	HSPA13
DIRC2	1.7066	4.30253	2.85998	0.0908084	0.494657	NIPSNAP3B
CSGALNACT2	1.70641	4.3523	3.17607	0.074724	0.456951	ELAVL4
GDAP1L1	1.70477	3.82629	3.40416	0.0650322	0.431834	NUDT9
PTPRH	1.70325	3.88467	1.91431	0.166486	0.612994	PERP
PRPF40B	1.70311	3.09522	2.74391	0.0976259	0.507225	MT1F
RFC3	1.70252	4.46444	3.17071	0.0749697	0.457705	PRKCDBP
PPP2R5D	1.70224	5.11987	5.41968	0.019911	0.248603	ALCAM
RECK	1.70196	3.68127	3.30575	0.0690376	0.441886	TLE1
CECR5	1.70146	4.69176	7.4895	0.00620598	0.132829	LXN
DMWD	1.7013	3.37898	4.6041	0.0318956	0.311396	AMPH
SFMBT1	1.69942	5.16617	5.54659	0.0185168	0.239621	GRB10
SMAD7	1.69785	4.07519	2.91663	0.0876708	0.490037	HLA-DPB1
FAM50B	1.69726	4.23533	5.08593	0.0241207	0.270894	MZT1
NBL1	1.69414	2.06765	5.50847	0.0189246	0.242094	DUSP7
CASP10	1.69365	1.64447	5.90246	0.0151198	0.216525	FAM114A2
NEK9	1.69337	6.43306	10.5348	0.00117147	0.0445661	PLD1
LINC00959	1.69242	2.98566	2.96136	0.0852761	0.484696	TRIM32
IPO13	1.68991	5.49791	7.76583	0.00532438	0.120368	ZNF667
SMCO4	1.68663	5.16816	10.2227	0.00138726	0.0492564	KLHL2
SDCBP2-AS1	1.68539	3.94059	2.97017	0.0848128	0.484243	MBOAT1
LYAR	1.68317	3.6079	2.60783	0.106337	0.521615	RNF187
ESRP2	1.68286	3.48148	1.37851	0.240356	0.687979	ABCA3
RCE1	1.68239	3.64547	5.09827	0.0239498	0.269926	BTN3A1
ARHGAP26	1.68191	4.47788	3.03119	0.0816783	0.47689	TXNRD1
NAP1L3	1.68078	6.02709	6.74557	0.00939805	0.169224	THNSL1
POFUT1	1.68029	5.42855	5.64564	0.0174989	0.233919	NPY
TARBP2	1.67724	4.13261	4.12962	0.0421388	0.354462	CNRIP1
CENPV	1.67689	3.28075	2.25746	0.132972	0.568057	CDH2
ZNF614	1.67681	4.28463	2.12228	0.14517	0.583369	AKAP7
RMND5B	1.66876	4.80875	5.78789	0.016137	0.223696	C14orf132
GRHL1	1.66771	4.1613	2.30294	0.129129	0.561271	TREX1
NLE1	1.66515	3.43644	1.36785	0.242181	0.688339	LINGO2
NELFE	1.66482	6.08643	13.4709	0.000242293	0.0159129	BAG3
APAF1	1.66352	3.86588	1.61737	0.203459	0.654938	OSTC
FAM104A	1.65757	5.40432	7.75583	0.00535394	0.120389	G3BP1
ZCCHC2	1.65734	4.66584	3.2633	0.0708463	0.448944	HOPX
EDEM2	1.65618	5.81143	8.18388	0.00422642	0.104848	KCNQ1
ZNF527	1.65595	4.17686	1.78905	0.181041	0.630593	CDK5R1
FLAD1	1.65592	5.19825	7.16481	0.00743477	0.147424	MTHFD1
PDHX	1.65495	5.99622	8.6978	0.00318594	0.087016	KATNAL1
C22orf46	1.65453	2.9751	1.62896	0.201847	0.652616	ZNF880
MYRF	1.6536	3.37819	2.60156	0.106758	0.521615	XPOT
ZFP1	1.65143	4.83104	1.96298	0.161194	0.603855	PCDHB11
SDCBP2	1.65041	2.28646	1.87928	0.170415	0.619841	HSD17B7
YAP1	1.65023	1.64351	2.30153	0.129247	0.561492	OXR1
DTNB	1.64989	4.69671	4.4511	0.0348789	0.323027	MYT1L
CHTF8	1.6487	3.87901	11.0438	0.000889866	0.0381721	CCDC121
ZNF596	1.64837	3.62422	3.39351	0.0654534	0.433634	RNF13
EPDR1	1.64816	5.7111	4.64173	0.0312035	0.308022	ZBED3
BCAM	1.6433	4.2422	9.20907	0.0024082	0.0710699	RELL1
MSANTD2	1.64276	2.89421	1.23746	0.265961	0.708356	C3orf18
ZNF467	1.6394	3.70231	4.35794	0.0368369	0.330068	HOMER2
RARA	1.63925	3.20758	3.98495	0.0459084	0.367764	ING2
DLG3	1.63675	4.76651	3.61237	0.0573513	0.408315	JHDM1D-AS1
SORD	1.6367	3.69453	6.40033	0.0114099	0.187407	MAP2K6
MAT2B	1.63568	6.03366	6.55433	0.0104629	0.179577	BPHL
ZNF41	1.63451	4.2037	1.34078	0.246896	0.692111	HYDIN
ABCA10	1.6304	3.16736	1.78378	0.181686	0.631481	TRIM9
RCL1	1.62852	4.51884	3.67083	0.0553726	0.399964	GJD2
ABCB1	1.62827	4.73613	3.94158	0.0471064	0.371875	PLEKHA6
PARP3	1.62786	3.4125	1.11892	0.290151	0.72968	LPAR6
2019-09-03	1.62658	5.76259	6.38964	0.0114788	0.188199	SERINC1
PROSER1	1.62612	5.89883	5.0078	0.0252334	0.277006	APOL2
YES1	1.6247	5.03156	6.11784	0.0133824	0.203617	PGM3
CARD11	1.62449	2.09694	0.936665	0.333137	0.757478	CD72
RSPH9	1.62308	3.06841	2.24672	0.133898	0.569207	MOSPD1
ZNF669	1.61965	4.13058	1.41631	0.234011	0.684033	TMEM2
FAM201A	1.61957	3.00075	1.79103	0.180801	0.630593	TNR
PTPN9	1.61951	4.16009	2.17652	0.140131	0.577921	EDN3
ERCC2	1.61933	3.54115	2.92723	0.0870966	0.488594	SLC2A13
C4orf19	1.6164	4.5047	5.1437	0.0233309	0.267989	DIXDC1
ARHGAP10	1.61299	3.01983	2.10472	0.146845	0.583987	C21orf49
ELF1	1.61189	6.18363	10.4051	0.00125666	0.0465087	DTWD2
MAST2	1.61086	4.31153	3.733	0.0533475	0.393594	KIAA1841
C6orf211	1.60932	5.81505	5.39114	0.0202392	0.250499	2019-03-02
THAP5	1.60823	7.7321	19.1723	1.19436e-05	0.00133042	PEX11A
MIF4GD	1.60823	5.23243	5.37969	0.0203725	0.251267	RPA3-AS1
TMEM30B	1.60797	6.34446	9.89336	0.00165877	0.0541983	YIPF5
TOPBP1	1.60257	4.30178	3.46636	0.062629	0.425644	CCDC109B
DIEXF	1.60185	4.45957	2.74336	0.0976591	0.507225	BCAT1
MMS22L	1.60154	5.15535	2.22033	0.136204	0.572743	C1orf51
GRWD1	1.60119	4.9336	5.44786	0.0195923	0.246794	ABHD10
HS6ST2	1.60023	4.93868	2.39488	0.121733	0.548145	CPEB1
UBOX5	1.60022	4.33876	4.76627	0.0290227	0.297515	SLC35F2
QSOX1	1.60008	5.46666	7.96592	0.00476662	0.1145	RNF135
SRGAP1	1.59874	4.0466	2.68713	0.101162	0.514882	NTPCR
SUFU	1.59828	3.3314	2.9357	0.0866413	0.487919	TTC39B
CTAGE5	1.59311	3.25596	7.02355	0.00804445	0.154655	PLCB4
SETDB2	1.59034	4.82978	2.98352	0.0841159	0.482202	NCOA3
LPGAT1	1.59013	6.61932	7.58275	0.00589295	0.129009	ELMO2
TRIM38	1.58927	3.77951	1.98493	0.158872	0.600022	CEBPB
LRRC23	1.58694	4.29613	6.09435	0.0135615	0.205174	OSTM1
CDK16	1.58604	5.85347	9.34412	0.00223702	0.0677788	FAM115A
MTM1	1.58586	5.04071	2.10461	0.146855	0.583987	TRIM52
SMAD1	1.58572	3.972	3.0899	0.0787797	0.467901	ENAH
RSPH1	1.58465	4.51394	4.78659	0.0286821	0.295454	CCNG2
ABR	1.5835	6.52087	13.013	0.00030933	0.0193846	REPS2
SLC7A6	1.58338	3.5811	2.49559	0.114165	0.536675	GALNT7
ZNF432	1.58198	4.2516	2.91585	0.087713	0.490037	DGKD
RNF20	1.58173	6.36878	8.24236	0.00409238	0.102644	CASZ1
RB1	1.57961	5.81359	7.30208	0.00688748	0.141001	AGTPBP1
FOXJ1	1.57953	3.09098	4.37711	0.0364246	0.329999	NUAK1
CTBP1-AS2	1.57953	4.08663	3.02491	0.0819948	0.477022	ATP2A3
TEP1	1.57948	4.48204	2.73331	0.0982755	0.507443	SURF4
MAP3K12	1.57557	2.54411	2.50868	0.113221	0.534004	AKR1C3
FBXW2	1.57478	5.6482	6.46117	0.0110257	0.183417	SPCS3
ZNF180	1.57376	4.17664	1.40763	0.23545	0.685411	JPH1
GLRX3	1.57287	6.59541	14.4223	0.000146062	0.0110637	RAB33B
BECN1	1.57257	6.39621	13.662	0.000218836	0.0147125	BCAS3
FLII	1.57132	6.09883	10.4995	0.00119404	0.0452222	CDKN2B
TRIB3	1.57127	6.24783	5.55214	0.0184581	0.239445	TRIM2
ZNF384	1.57089	4.12223	4.52636	0.0333766	0.319112	KDELC2
DNAH7	1.57047	4.60896	3.14944	0.0759528	0.460809	PRDX1
EP400NL	1.57011	3.36387	3.44611	0.0634007	0.427006	TNFAIP3
CD27-AS1	1.56956	4.1647	5.026	0.0249695	0.275708	SETD6
MPP7	1.56933	4.99572	4.08117	0.0433636	0.360147	STAMBPL1
SF3A3	1.56901	6.46178	8.27787	0.00401313	0.101553	LCMT2
FAAH	1.56869	4.60985	5.86045	0.0154848	0.219237	SLC38A9
SGTA	1.56818	5.36393	9.46701	0.002092	0.0638464	LACTB2
C14orf159	1.56813	4.72944	5.2725	0.0216649	0.258709	GOLPH3L
MAP3K1	1.56625	4.33436	2.26723	0.132136	0.566812	CEBPG
STAMBP	1.56496	5.58611	5.99469	0.014349	0.212007	CAPS
SLC39A3	1.56264	4.62181	10.4328	0.00123798	0.0462697	RGMB
ESRP1	1.56225	6.03749	7.95206	0.00480326	0.114544	DOK1
ZNF428	1.5568	4.27984	12.0716	0.000511963	0.0257261	B3GALT2
POLG2	1.55604	4.08363	2.93335	0.0867674	0.488287	PHYHIPL
NUP153	1.55531	5.87452	5.11759	0.0236845	0.269643	STOM
VASH1	1.55521	2.92639	3.33921	0.0676469	0.438608	MPZL3
IFT27	1.55466	4.99411	10.002	0.0015637	0.0526172	CPB1
STS	1.55442	2.5452	1.08481	0.297625	0.735473	MINA
EPOR	1.55295	4.597	6.00428	0.0142712	0.211132	SLC1A4
DMRTA1	1.55211	4.25763	2.57332	0.10868	0.525389	MYO1E
TUBB	1.54956	7.93839	30.5543	3.24654e-08	7.52799e-06	SSR3
ERMARD	1.54856	5.16271	3.94675	0.046962	0.371575	UXS1
PTGER4	1.54842	2.47552	0.649485	0.420297	0.811826	IER3
MX1	1.54832	5.04986	3.17336	0.0748482	0.457464	IKBIP
PYROXD1	1.54779	5.16329	5.80752	0.0159578	0.223566	ETNK1
NPAS2	1.54643	3.99273	2.94448	0.0861713	0.487104	OLFM2
CSNK1G1	1.54595	4.48043	4.4725	0.0344447	0.322683	FANCF
FHDC1	1.54326	3.34176	1.02283	0.311848	0.745244	SYT14
DSC2	1.54292	3.69761	2.11446	0.145913	0.583987	CBR1
ZBTB34	1.54252	3.28742	1.09991	0.294287	0.7323	PPP1R1A
VPS9D1	1.5408	2.53084	1.82448	0.17678	0.626035	EPAS1
ZNF107	1.53903	3.95948	3.19091	0.0740486	0.45538	MAP3K8
EOGT	1.53849	4.24761	1.55919	0.211783	0.666086	CDK14
TUBB2B	1.53843	4.81052	9.10494	0.0025492	0.0736997	ZNF184
FPGT	1.53829	5.13138	3.32105	0.068398	0.441054	ZNF71
NAB2	1.53613	2.96564	1.29325	0.25545	0.698035	LINC00883
ASH2L	1.5356	5.75169	5.52713	0.0187238	0.240928	GNPDA2
EXOC6B	1.53414	5.20455	4.36506	0.0366833	0.330022	WDR25
MAATS1	1.53259	4.56337	3.31618	0.0686009	0.441541	SRP54
REST	1.5321	2.71267	0.933729	0.333896	0.757478	CBFA2T3
ZNF717	1.53023	2.7879	2.45705	0.116999	0.542174	GPRIN1
SPATA5L1	1.53011	3.11881	1.23291	0.266842	0.709206	MFSD9
GSK3B	1.52869	5.88586	9.17222	0.00245716	0.0719389	RRAGD
IL15RA	1.52829	1.81328	4.93812	0.0262706	0.28182	SEC23B
PHKA1	1.52649	5.22964	3.53973	0.0599152	0.417125	PIGN
TRIM62	1.52588	2.86628	1.22767	0.267861	0.710143	GALNT3
PTPRJ	1.52587	5.71506	5.64556	0.0174997	0.233919	ATP6V1A
HSPA12A	1.52545	3.52114	1.4941	0.221581	0.672616	BTG3
TMEM241	1.52494	4.02107	2.12942	0.144495	0.582827	HILPDA
RNF43	1.52459	4.08839	1.55655	0.212171	0.666086	LINC00900
ZFP28	1.5245	4.6953	1.50794	0.219454	0.670819	HSDL1
ZNF549	1.52447	4.16863	1.6758	0.195484	0.644915	MCF2L2
ZNF496	1.52148	4.30647	2.60631	0.106439	0.521615	SNAP23
BTC	1.52118	3.60223	1.44452	0.22941	0.67965	CEP70
TGFB1I1	1.52077	2.13872	0.805009	0.3696	0.78369	SAMD3
NUS1	1.5174	4.28709	5.61451	0.0178124	0.235253	EEF1A2
SEMA3E	1.5172	2.08013	3.27106	0.0705123	0.447576	PODXL
KIFAP3	1.51692	6.77897	11.8256	0.000584214	0.0282349	SPIDR
DEDD2	1.51564	5.55737	7.2245	0.00719153	0.145392	FGD4
NEK11	1.51455	3.66723	1.10057	0.294142	0.7323	JKAMP
AFAP1	1.51401	2.56673	0.92623	0.335844	0.758772	AGPAT6
CEPT1	1.51344	5.66533	6.00753	0.0142449	0.211018	GPRC5B
STK10	1.5118	3.40131	1.84866	0.173939	0.623066	LRP12
RCAN1	1.50898	4.27005	2.22264	0.136	0.57263	RASSF8-AS1
RPUSD3	1.50798	5.19433	5.92543	0.0149239	0.215779	PDZK1IP1
RNLS	1.50791	4.97055	3.69647	0.0545277	0.397661	STX1A
FAM189B	1.50781	2.97375	4.06482	0.0437854	0.361264	SEPW1
NBPF9	1.50729	2.82633	5.53922	0.0185948	0.239812	GALK2
C21orf91	1.50711	5.56603	4.77598	0.0288594	0.297012	SCD
NOSTRIN	1.50556	2.85499	1.51262	0.21874	0.670078	EXOC2
ELL	1.50551	3.04944	2.92738	0.0870885	0.488594	PLEKHH2
C6orf47	1.50302	4.18621	4.45267	0.0348467	0.323027	FBXO3
TCTN2	1.5027	3.93871	4.75002	0.0292979	0.298937	PTCD2
PRKCSH	1.50201	4.86511	12.419	0.000424991	0.0235548	TEF
REXO1	1.50181	2.10459	3.893	0.0484876	0.375672	MBNL3
PRELID2	1.5018	3.2814	1.43392	0.231125	0.681985	PCCA
PPIL2	1.50019	4.52771	4.56965	0.0325433	0.315223	RAB39B
HYDIN	1.50014	4.58892	5.21571	0.0223837	0.260669	CLDN12
C11orf24	1.49905	4.83986	5.48999	0.0191257	0.243192	HERPUD1
BHLHE41	1.4984	6.04507	9.01031	0.00268461	0.0766395	BZW2
ONECUT1	1.49816	1.68472	1.61761	0.203425	0.654938	C10orf11
CDK19	1.49712	3.56871	1.49284	0.221776	0.67285	JAKMIP1
IL17RA	1.49709	3.8666	3.5113	0.0609516	0.420883	CYB5R1
PTPRG	1.49315	3.04184	1.31194	0.252044	0.696262	ZFP28
TBC1D9B	1.49288	6.38669	10.9252	0.000948673	0.0394829	ATL1
SP4	1.4917	4.93253	3.23175	0.0722236	0.45099	ASNS
HNRNPAB	1.49094	4.76089	6.40051	0.0114088	0.187407	ONECUT2
FAN1	1.4906	4.3202	3.4373	0.0637399	0.428041	NCR3LG1
MORN1	1.48992	2.77168	1.36325	0.242976	0.688976	BUB3
ZNF765	1.48937	3.77396	2.05996	0.151214	0.590821	CLCC1
CENPBD1	1.48875	4.19642	3.82178	0.0505906	0.384177
LMO1	1.4887	6.12794	10.2133	0.0013943	0.049352
ZFP90	1.4879	5.34298	3.78948	0.0515756	0.387824
TRMU	1.48721	5.26565	5.98502	0.0144279	0.212177
ZBED4	1.48717	3.26586	1.45733	0.227356	0.678681
CASP4	1.4871	3.529	1.25397	0.262796	0.70605
TAF6	1.48667	4.20789	6.31842	0.011949	0.191488
KLHDC8B	1.48659	3.48054	1.57496	0.209489	0.662759
METTL18	1.48583	4.46545	1.99314	0.158013	0.599543
ZCCHC4	1.48559	4.41826	2.12528	0.144886	0.58293
TSHZ3	1.482	4.48618	2.90094	0.0885281	0.491084
AMMECR1	1.48172	4.19236	1.45135	0.228311	0.679186
LYSMD4	1.48102	2.97531	1.40607	0.23571	0.685411
RNF40	1.47912	5.31083	6.65798	0.00987128	0.1747
CAB39L	1.47833	5.10641	2.88713	0.0892898	0.492003
PLCG2	1.47782	2.45182	3.53207	0.0601926	0.417979
AEN	1.47738	5.31856	4.91769	0.0265831	0.283162
C3orf58	1.47707	4.9285	1.89598	0.168529	0.616427
ADAM15	1.47591	3.14785	8.88588	0.00287384	0.0801553
ZNF268	1.47533	5.26258	3.36015	0.0667918	0.436742
GMPS	1.47491	6.09134	6.95899	0.00833993	0.15793
CCHCR1	1.4739	3.06662	2.3211	0.12763	0.558386
UTP14A	1.47306	3.99401	2.43925	0.118333	0.542961
UBXN6	1.47205	4.63105	7.34157	0.00673781	0.139933
CDR2	1.47159	4.27865	2.41772	0.119969	0.545672
PITPNM2	1.47066	3.10427	3.01167	0.0826669	0.478036
RPTOR	1.47018	2.91038	3.83851	0.0500879	0.381433
RMI1	1.4685	4.30743	1.79238	0.180637	0.630537
RHBDD3	1.46536	4.31038	3.86715	0.0492399	0.378272
TNFRSF21	1.46534	8.24413	15.8479	6.86426e-05	0.0060931
HEATR3	1.4653	3.3527	1.40036	0.236663	0.685821
FLRT2	1.46216	1.66279	8.93556	0.00279672	0.0790455
TRIM32	1.45976	5.09634	1.80535	0.179068	0.628714
SYTL4	1.45946	1.81764	0.672344	0.412236	0.808145
MFSD1	1.45858	7.10213	11.0163	0.000903134	0.0381721
CHCHD6	1.45829	4.4855	3.49623	0.0615088	0.422019
CHMP4A	1.45763	4.30074	9.90209	0.00165091	0.0541983
KLHL36	1.45684	4.99883	4.66235	0.030831	0.306779
PTDSS2	1.45659	3.63738	2.62613	0.105118	0.519704
MROH1	1.45643	3.66113	3.82869	0.0503823	0.382905
ZNF329	1.4554	3.51026	2.35506	0.124877	0.554094
DOHH	1.45508	3.53489	4.93871	0.0262616	0.28182
STX3	1.45385	7.0032	11.8228	0.000585088	0.0282349
TRIM39	1.45057	4.08741	2.52025	0.112393	0.533653
YEATS4	1.44935	5.26569	5.2151	0.0223916	0.260669
PAF1	1.44858	5.71599	7.41791	0.00645776	0.136861
HDAC11	1.44847	3.53947	2.17628	0.140153	0.577921
LRRC61	1.44521	4.8181	5.8324	0.0157337	0.221245
NECAB3	1.44414	2.85656	2.34379	0.125783	0.555547
PIP4K2B	1.44366	4.39885	3.59043	0.0581132	0.411219
MED22	1.44346	3.92365	2.60545	0.106497	0.521615
ITGA6	1.44025	1.84646	3.07414	0.0795465	0.469382
FBXO32	1.43949	5.3439	3.00269	0.0831266	0.47919
NCKIPSD	1.4389	5.12745	4.93122	0.0263757	0.28182
ABHD12	1.43819	6.62534	11.809	0.000589439	0.0282583
PNO1	1.4381	4.83617	4.44805	0.0349411	0.323027
PLXNA3	1.43799	4.4359	3.29093	0.0696635	0.444173
ACOX3	1.43758	3.63119	1.93003	0.164755	0.609555
BACH1	1.43712	5.0764	3.171	0.0749566	0.457705
BYSL	1.43678	3.63253	2.25289	0.133365	0.568197
PDLIM3	1.43622	2.02164	2.41388	0.120264	0.545873
PRPF18	1.43493	4.217	7.79231	0.0052469	0.119554
MACROD1	1.43487	3.30194	2.83789	0.0920648	0.495828
AKR1C1	1.4346	2.39498	1.26982	0.259801	0.702218
FAM120C	1.43344	4.58959	4.43062	0.0352998	0.324758
STRADA	1.43292	2.86621	2.99994	0.0832675	0.479759
NPHP4	1.43281	3.4693	2.42591	0.119344	0.543917
SCN3B	1.43132	6.06506	4.17994	0.0409052	0.347618
PGPEP1	1.43065	4.58109	4.6785	0.0305425	0.305748
DDRGK1	1.42988	5.83122	9.605	0.00194048	0.0610742
FFAR1	1.42866	5.7209	6.76267	0.00930845	0.168144
SFXN2	1.42788	3.88188	1.28819	0.256382	0.698677
UBE4B	1.42751	5.53345	6.62605	0.0100498	0.176444
MIEF1	1.42563	5.87783	5.88255	0.0152917	0.217997
DAPK3	1.42497	3.79354	3.9949	0.0456383	0.36672
BCDIN3D	1.42442	3.25457	1.92528	0.165275	0.610385
CHRM3	1.4243	3.22633	1.04292	0.307143	0.742789
SMC4	1.42319	3.98394	2.6455	0.103843	0.518167
MET	1.4228	1.61602	10.3803	0.0012737	0.046683
PDZD8	1.42277	7.85838	16.7418	4.28273e-05	0.00419486
PRRT1	1.42236	3.25027	2.29043	0.130174	0.563228
TRAF4	1.42137	3.20436	6.99303	0.00818279	0.15652
EXOSC2	1.41953	4.25072	1.64018	0.2003	0.652351
DHX38	1.4195	4.59117	3.2899	0.0697073	0.444203
KRT7	1.41894	1.77398	8.92756	0.00280899	0.0791954
CDK5R1	1.41884	4.89453	3.59031	0.0581175	0.411219
MPDU1	1.41803	5.40062	7.47672	0.00625019	0.133486
ARHGAP5-AS1	1.41779	3.05419	3.01892	0.0822981	0.478036
IMPDH1	1.41776	3.99313	3.6943	0.0545988	0.397661
SPDYE3	1.41742	2.81408	3.21672	0.0728896	0.451596
KLHL26	1.41742	2.8782	1.37237	0.241404	0.688047
C1orf116	1.41672	6.29471	5.90433	0.0151037	0.216525
DPP3	1.41459	4.47328	3.37195	0.0663152	0.435786
UBE2V1	1.41411	3.75997	5.22533	0.0222602	0.259995
NNT	1.41388	6.05556	6.12844	0.0133024	0.203207
FEM1C	1.41316	4.82711	3.06253	0.0801166	0.470431
TMCO6	1.41143	3.05588	1.17636	0.278098	0.717799
ADHFE1	1.41138	4.09007	1.92505	0.165301	0.610385
RGS19	1.40925	2.16843	8.51814	0.00351624	0.092695
DBF4	1.40858	3.71176	1.86015	0.172607	0.622744
NKX3-1	1.40815	3.85199	3.70785	0.054157	0.396903
GPT2	1.40644	3.70632	2.10315	0.146996	0.583987
MGAT5	1.40607	4.04093	1.80308	0.17934	0.628714
CLIC4	1.40584	3.40098	1.69962	0.192338	0.641486
SERPINA10	1.40581	2.97238	0.46797	0.493922	0.850604
ARSK	1.40501	4.56967	2.9616	0.0852635	0.484696
SCIN	1.4044	5.66052	3.96099	0.0465664	0.370439
GULP1	1.40416	3.95143	0.639927	0.423737	0.814015
NAPEPLD	1.40368	4.95015	2.46433	0.116458	0.540417
CROT	1.40352	4.63421	1.76745	0.183698	0.632496
ZHX2	1.40346	3.89667	2.83463	0.0922518	0.496056
ZNF577	1.40345	4.11129	1.08575	0.297416	0.735416
ZNF213	1.4032	2.84835	1.40863	0.235284	0.685314
SIGMAR1	1.40302	5.74958	7.48899	0.00620775	0.132829
FAM13B	1.40236	5.22683	4.07695	0.0434721	0.36027
TMBIM1	1.40112	6.4159	8.80365	0.00300629	0.0825677
GSPT2	1.40064	4.90381	3.99922	0.0455213	0.366464
PGAP2	1.39992	4.55409	2.86443	0.090558	0.494455
SLC7A14	1.39969	4.50778	3.20672	0.0733363	0.453098
PEG10	1.39927	8.73798	11.1437	0.000843194	0.0371332
TRIM3	1.39859	3.5482	1.84195	0.174723	0.624277
MSL3	1.39823	4.31792	1.7155	0.190273	0.638444
TRMT2B	1.39771	4.40065	1.58296	0.208335	0.660704
SYTL2	1.39621	2.04997	2.20549	0.13752	0.574527
PFKFB3	1.39558	2.96751	1.39105	0.238228	0.685821
XRN1	1.39482	6.97281	10.8572	0.00098411	0.0400664
MAD1L1	1.39446	3.24047	1.85884	0.172759	0.622744
BCO2	1.39334	3.22741	1.55053	0.213057	0.666221
HSPG2	1.39267	2.87013	16.6227	4.56013e-05	0.00435397
CAPG	1.3923	2.92092	1.18648	0.276041	0.715578
LRIG3	1.39144	5.25698	2.77622	0.0956737	0.504429
PRKCG	1.39127	2.17627	1.04956	0.30561	0.740741
PDIK1L	1.38955	5.04263	2.59104	0.10747	0.523841
RIT1	1.3891	5.22576	2.74601	0.0974973	0.507225
GOSR2	1.38895	5.73741	7.53459	0.00605255	0.130135
PRICKLE2	1.38836	3.64365	1.64402	0.199775	0.651242
RTKN	1.38822	4.32939	4.13741	0.0419453	0.35381
DDX20	1.38753	4.78605	2.44695	0.117753	0.542961
ADAM17	1.38604	4.74443	3.18197	0.0744548	0.455795
GALT	1.38539	4.79273	5.66356	0.017321	0.2329
CCDC94	1.38521	3.99171	3.23268	0.0721823	0.45099
CLN3	1.38473	2.64238	5.6804	0.0171554	0.232601
ZCCHC8	1.38393	5.25383	4.1834	0.0408216	0.347618
CNOT3	1.38315	3.70731	5.9038	0.0151083	0.216525
TPGS2	1.38281	5.20255	3.61709	0.0571888	0.408151
EFTUD2	1.38232	5.17073	3.4186	0.0644655	0.430087
TOR1A	1.38211	5.88461	6.27968	0.012213	0.193805
ODC1	1.38166	7.48951	10.8696	0.000977574	0.0400664
C9orf64	1.38136	5.05145	2.90772	0.0881566	0.490037
NAP1L2	1.38107	4.90414	3.08684	0.078928	0.468292
JAM3	1.37933	5.66665	4.46663	0.034563	0.322683
C19orf48	1.3792	4.46491	3.13536	0.0766114	0.461809
CHAMP1	1.37896	3.2014	2.02408	0.154822	0.594792
AK1	1.37785	5.37523	9.52912	0.00202237	0.0627818
PCF11	1.37708	5.96245	5.7871	0.0161442	0.223696
ZBTB6	1.37641	4.43179	1.74348	0.186699	0.634588
RGMB	1.37211	5.50879	4.48989	0.034096	0.320429
SNN	1.37209	3.39018	1.47763	0.224146	0.676425
PLXNB1	1.37168	4.28948	3.45607	0.0630198	0.426463
ATL2	1.37044	5.19487	3.38163	0.0659267	0.434332
PRKCDBP	1.3696	3.06177	3.38413	0.0658269	0.434229
ERAP1	1.36603	4.60746	2.90417	0.0883507	0.490876
CFLAR	1.36507	5.56513	6.8011	0.00911019	0.165511
FAM149B1	1.36428	3.67605	1.88712	0.169527	0.618551
PHLPP2	1.36398	4.62592	2.15081	0.142495	0.58161
PRRG4	1.36234	2.88138	1.02751	0.310745	0.743812
FAM109A	1.36137	2.10987	5.37165	0.0204666	0.251668
SHB	1.36108	2.42538	1.85277	0.173461	0.623066
KIAA0195	1.36062	4.57438	3.64164	0.0563513	0.404462
PHKG2	1.36027	5.29065	6.14353	0.0131894	0.20217
TMEM201	1.35896	3.36942	2.1797	0.139842	0.577921
BBS12	1.35895	4.66278	1.55656	0.212169	0.666086
TCP11L2	1.35639	3.9644	1.81195	0.178274	0.627106
FRK	1.35637	4.81277	2.43876	0.11837	0.542961
GMDS-AS1	1.35384	4.43925	3.73097	0.0534125	0.393755
ELOVL6	1.35353	5.34498	3.14089	0.0763522	0.461809
MOV10	1.35251	3.58269	1.44689	0.229028	0.679457
DHX8	1.35199	5.17189	5.67137	0.017244	0.232714
PSTK	1.35173	4.20379	2.69575	0.100616	0.513853
SLC27A1	1.35148	2.96749	1.52739	0.216505	0.667732
ZNF354A	1.34977	4.64584	2.24207	0.134301	0.570228
KIAA0586	1.34797	5.64396	3.7621	0.0524266	0.391164
PCK2	1.34776	5.18111	3.53863	0.0599549	0.417125
ZNF611	1.34666	3.97155	2.10108	0.147196	0.583987
MBLAC2	1.3464	4.00628	1.79397	0.180444	0.630244
IGSF22	1.34593	2.88582	1.44889	0.228707	0.679186
MCCC1	1.34568	5.26969	3.31778	0.0685344	0.441433
MCUR1	1.34456	5.41346	7.80134	0.00522076	0.119554
HIST4H4	1.34287	2.82787	1.8338	0.175679	0.624944
ISY1	1.34253	3.68768	3.89127	0.0485378	0.375672
TAF3	1.34244	4.91343	3.18475	0.0743282	0.455795
FAM57A	1.34099	3.76757	1.95483	0.162067	0.605404
NEK7	1.33943	4.67703	3.50143	0.0613157	0.421457
FAM228B	1.3391	4.36875	4.86434	0.0274172	0.288707
SMAP2	1.33869	5.21987	4.54357	0.0330426	0.317354
IFT46	1.33818	6.0681	4.35129	0.0369809	0.330068
CHD1L	1.33739	6.03392	5.24052	0.0220667	0.259773
VAV3	1.33725	4.84484	2.57785	0.108369	0.524397
AOX1	1.33602	1.87718	5.50912	0.0189176	0.242094
EML1	1.33473	4.18673	2.30645	0.128838	0.560865
SLC35G1	1.33412	3.23223	2.97694	0.0844589	0.482707
LINC00511	1.33391	6.38491	8.9553	0.00276666	0.0783911
CELSR2	1.33231	3.30126	1.85326	0.173404	0.623066
CCDC132	1.33192	5.56272	2.80139	0.0941826	0.501924
CENPB	1.3318	2.74719	4.20449	0.0403171	0.345723
ZNF134	1.33114	5.66012	2.75763	0.0967916	0.505863
CCDC14	1.32982	4.35505	2.37033	0.123661	0.551708
LNX1	1.32742	4.08297	1.96093	0.161414	0.604478
SPSB1	1.32684	3.67971	1.83856	0.175119	0.624312
VPS33B	1.32424	4.11233	2.09236	0.148037	0.585248
LPHN2	1.32354	1.66593	3.4277	0.0641114	0.429501
ENDOV	1.32344	3.97065	3.12702	0.0770045	0.461946
USP49	1.32273	3.82076	1.27785	0.2583	0.700701
DTWD1	1.32158	5.78691	5.12659	0.023562	0.268787
BPHL	1.31963	4.23119	3.54543	0.0597096	0.41672
RTN4IP1	1.31919	4.17279	1.86886	0.171606	0.621457
EXTL3	1.31917	4.47378	3.76244	0.052416	0.391164
IFT80	1.31879	3.99595	2.80981	0.0936894	0.501176
ZWILCH	1.31685	3.61073	0.507641	0.476162	0.840514
PVRL1	1.3155	4.4337	5.09707	0.0239664	0.269926
FAM126A	1.31526	3.87754	0.836323	0.36045	0.776975
RHBDF1	1.31314	1.60594	3.69141	0.0546933	0.397853
C15orf57	1.31312	4.97353	6.61702	0.0101009	0.176563
DPH7	1.3122	4.89014	3.13902	0.0764398	0.461809
CISH	1.31176	3.45109	0.649431	0.420316	0.811826
FBXO4	1.31003	4.25732	1.85089	0.17368	0.623066
RUNDC1	1.30902	5.47244	5.49864	0.0190312	0.242414
WDR27	1.30798	3.27377	1.83705	0.175297	0.624365
SNRNP25	1.30735	4.82137	4.43845	0.0351382	0.324058
ABHD3	1.30607	7.18512	8.43108	0.00368861	0.0954669
RBM45	1.30433	4.21795	1.47872	0.223974	0.676425
NADSYN1	1.30171	4.63128	3.75758	0.0525687	0.391282
BMP2K	1.30153	2.844	1.22314	0.268745	0.710285
VAMP1	1.30075	3.89951	2.20442	0.137616	0.574527
KPTN	1.30032	3.02587	0.979191	0.322398	0.750893
ZNF468	1.30025	5.7884	2.7754	0.0957229	0.504455
LGR4	1.30003	4.19828	1.52825	0.216376	0.667732
NPRL3	1.29916	4.27345	3.84255	0.0499676	0.381284
MINA	1.29845	5.64206	4.03784	0.0444907	0.362888
MCFD2	1.29683	7.2797	11.9848	0.00053635	0.0266114
BIVM	1.29643	4.53597	2.8518	0.0912719	0.495547
KIF16B	1.29599	4.93425	3.13526	0.076616	0.461809
USP25	1.29579	4.42309	2.13903	0.143593	0.582024
FAM84A	1.29536	4.27966	1.48851	0.222448	0.673807
SCAF4	1.29531	5.54665	5.09754	0.0239598	0.269926
RRP9	1.29526	3.48727	1.76754	0.183687	0.632496
FARSA	1.29421	6.19275	6.5428	0.0105309	0.1802
FOXRED2	1.29372	5.66328	4.24883	0.0392775	0.3405
FGF9	1.29346	4.46407	1.3434	0.246436	0.6917
SKIV2L	1.29295	5.07008	3.79229	0.0514892	0.387687
BAG5	1.2929	6.63972	6.85915	0.00881886	0.163457
GPR143	1.29105	2.91006	0.760155	0.38328	0.790207
KIF1C	1.29093	2.95184	2.51943	0.112451	0.533653
ZNF438	1.29031	3.66057	1.30322	0.253627	0.698035
TFPI	1.28888	3.43007	1.45698	0.227411	0.678681
NOP2	1.28826	4.73676	2.35869	0.124587	0.553817
SEPSECS	1.28691	4.78761	1.53244	0.215747	0.667732
TMEM25	1.28671	6.2229	6.73908	0.0094323	0.169305
DCPS	1.28584	4.1685	2.12142	0.145252	0.583369
TUBA1C	1.28564	4.5757	14.6461	0.000129701	0.00989037
MTMR7	1.28543	5.70512	5.7976	0.0160481	0.223696
OSBP	1.28454	6.01712	5.31665	0.0211226	0.255858
RNF38	1.2843	5.48165	4.17266	0.0410811	0.348331
GLRA1	1.28229	4.53377	3.8305	0.0503281	0.382873
FBXL20	1.28201	3.83504	1.27522	0.25879	0.700756
LNX2	1.28155	3.97381	1.1755	0.278275	0.717842
PBLD	1.28048	4.41465	2.07161	0.150063	0.589471
FAM188A	1.27998	5.45749	3.212	0.0730999	0.452129
ST6GALNAC4	1.27994	4.32834	3.11054	0.0777872	0.463955
ZBTB11	1.27925	5.36728	2.26056	0.132706	0.567911
ZNF2	1.27713	4.7597	2.49732	0.11404	0.536311
PTPN12	1.27692	4.06786	1.88053	0.170274	0.619841
SUGP2	1.27685	5.2048	4.93021	0.0263912	0.28182
SEMA6A	1.27559	4.90336	3.19573	0.0738307	0.455132
WRN	1.2742	5.01348	2.88515	0.0893998	0.492208
TTC23	1.27377	3.34681	0.701669	0.402224	0.801519
IARS	1.27219	8.20337	12.941	0.000321457	0.0198782
RAI1	1.27061	3.94486	2.72165	0.0989954	0.509632
SLC25A26	1.26968	5.12798	4.63243	0.0313731	0.308624
ATG3	1.26794	7.13153	10.6211	0.00111803	0.0432076
SHARPIN	1.26753	4.80218	5.5593	0.0183828	0.23925
PACS1	1.26749	3.89733	3.25239	0.0713196	0.449894
LY75	1.26687	3.20496	1.30963	0.252462	0.697248
ALKBH6	1.26603	4.01238	3.06533	0.0799791	0.47026
ZSCAN9	1.26498	3.82567	1.29842	0.254503	0.698035
NLRC5	1.26415	3.13293	1.01117	0.314622	0.746947
NR1D2	1.26332	6.56802	5.44475	0.0196272	0.246959
ATG9A	1.2627	5.69006	4.9921	0.0254633	0.278353
ZNF813	1.2625	3.09925	2.36042	0.124449	0.553636
PWP2	1.2622	4.08823	2.12718	0.144707	0.582827
SWI5	1.26207	4.94509	4.40533	0.0358267	0.327695
SARDH	1.26005	3.11038	1.26833	0.26008	0.702218
GFER	1.25958	3.34396	4.04247	0.0443688	0.362752
STXBP6	1.25925	4.15794	1.53362	0.215571	0.667732
CNRIP1	1.25823	5.941	4.80568	0.028366	0.292995
WDR4	1.25785	2.78556	1.09505	0.295354	0.732985
MAP2K5	1.25624	4.25019	2.02331	0.154901	0.594792
FAM210A	1.25453	5.11011	2.03299	0.153918	0.593467
SLBP	1.25324	6.11106	6.0252	0.014103	0.210323
RNF126	1.25252	4.57437	5.37632	0.0204118	0.251267
TRAP1	1.25243	5.31619	7.09562	0.00772725	0.150364
CYB561A3	1.25201	4.43329	3.30495	0.0690714	0.441886
NAA40	1.24852	4.95324	3.48171	0.0620504	0.424258
ACSS1	1.24756	1.74353	0.462947	0.49625	0.850693
REEP4	1.24628	5.26035	5.2462	0.0219947	0.259773
TIGD1	1.24549	4.09255	1.35639	0.244164	0.68972
SIRT6	1.24441	3.29695	3.34964	0.0672199	0.43768
TMED1	1.24383	3.97507	5.60299	0.0179298	0.235459
TAF1B	1.24321	4.67059	2.32794	0.12707	0.55719
DGKH	1.24254	4.2133	1.12025	0.289865	0.72968
AKAP6	1.24153	4.53907	1.29607	0.254933	0.698035
ZNF736	1.2415	4.02949	1.74694	0.186262	0.634588
PAXBP1-AS1	1.24038	3.99359	1.8187	0.177468	0.626248
PDK4	1.24004	7.96845	6.21651	0.0126564	0.197803
MRI1	1.23965	2.60409	2.14487	0.143047	0.581711
KIFC3	1.23957	4.02377	3.67361	0.0552802	0.39982
CEP85	1.23949	4.70006	2.77794	0.0955709	0.504355
CEBPZ	1.23896	6.4735	11.0496	0.000887066	0.0381721
LAS1L	1.23844	5.44785	2.7595	0.0966785	0.505504
HSPA1A	1.23802	6.32781	10.5367	0.00117025	0.0445661
STRN4	1.238	3.92407	2.42655	0.119295	0.543914
FBXL8	1.23734	2.7081	1.32636	0.249454	0.6935
LIMD1	1.23733	3.28618	1.19747	0.273829	0.71461
C16orf87	1.23656	4.45357	2.47389	0.115751	0.538559
TAF6L	1.23635	2.92647	4.8608	0.0274735	0.289032
A1CF	1.23544	5.79856	4.36227	0.0367433	0.330022
LINC00909	1.23503	4.79879	2.98736	0.083917	0.481791
NFYA	1.23447	4.67527	1.76398	0.184129	0.632496
BCL2L13	1.23396	6.84888	6.50323	0.0107679	0.181648
CBLL1	1.23346	6.60735	4.87495	0.0272492	0.287204
MAPKAPK3	1.23339	5.42155	2.94652	0.0860625	0.486973
APOBEC2	1.23283	6.04349	2.60317	0.10665	0.521615
ZNF780A	1.23264	4.91193	2.10022	0.147278	0.583987
DUSP14	1.23145	3.83861	2.11131	0.146214	0.583987
FLG-AS1	1.23138	3.16783	1.54702	0.213576	0.666845
PRPS1	1.23122	6.00394	7.72257	0.00545346	0.121494
CALCOCO1	1.23114	5.57979	4.12043	0.0423682	0.354744
DDC	1.2298	4.7413	2.12832	0.144599	0.582827
VAV2	1.22977	4.37084	3.8931	0.0484848	0.375672
GUF1	1.2296	5.50586	2.77803	0.0955659	0.504355
CCNK	1.22953	5.46799	5.23527	0.0221333	0.259773
CLN6	1.22939	4.03207	2.47142	0.115933	0.538965
ALG2	1.22918	7.61095	9.90005	0.00165274	0.0541983
CRY1	1.2291	6.14829	6.4405	0.0111547	0.184215
TM6SF1	1.22899	2.94156	0.963487	0.32631	0.752493
SRRD	1.22732	3.9144	1.9233	0.165494	0.610434
MPRIP-AS1	1.22686	3.10909	0.640035	0.423698	0.814015
NDEL1	1.22646	6.42021	6.81981	0.0090152	0.165478
TMEM220	1.22611	4.05252	2.25315	0.133342	0.568197
MECR	1.22455	4.49736	1.69908	0.192409	0.641486
ZNF112	1.2244	3.67835	1.08068	0.298545	0.735807
MPST	1.22379	3.15277	1.44902	0.228686	0.679186
JRKL	1.22285	3.84004	1.80137	0.179547	0.629047
HSPA1B	1.22156	6.32095	11.9653	0.000542	0.0267748
PTAR1	1.22049	5.66323	3.92705	0.0475154	0.372324
C12orf79	1.22024	2.2593	0.573605	0.44883	0.826115
GPSM2	1.21987	3.6345	1.08087	0.298503	0.735807
MTMR11	1.21931	4.54611	1.84787	0.174031	0.623066
MYO5B	1.21847	4.57691	2.43114	0.118946	0.543914
BAZ1A	1.21844	4.26299	1.99998	0.157301	0.59878
NME6	1.21772	4.70669	2.50952	0.11316	0.534004
CTCF	1.21704	5.56719	4.54145	0.0330835	0.317479
FAM195B	1.21654	3.47287	6.71759	0.00954666	0.170211
ENTPD4	1.21638	6.41686	5.10756	0.0238218	0.269813
RNFT1	1.21617	4.32227	1.96914	0.16054	0.60256
APEX2	1.21579	4.31604	1.65999	0.197605	0.647774
ITGB5	1.21557	3.08724	1.11845	0.290252	0.729773
PRKCH	1.21341	5.10047	2.63788	0.104343	0.51941
C3orf67	1.21337	3.91659	1.08766	0.29699	0.734958
DROSHA	1.21325	5.49605	5.20854	0.0224762	0.261387
EEF2K	1.21311	3.80774	0.852299	0.355903	0.772773
DDX39B	1.21059	6.13709	5.85753	0.0155106	0.219237
PARL	1.20978	5.9394	4.81808	0.0281627	0.292231
WDR83	1.20972	3.14987	2.41289	0.12034	0.545873
PLSCR1	1.20937	5.70957	5.34859	0.020739	0.253373
RAB8B	1.20878	4.9087	1.75973	0.184658	0.632909
FEN1	1.20873	4.50703	2.24886	0.133713	0.569207
PNKP	1.2085	4.38139	3.40839	0.0648657	0.431501
CROCC	1.20716	2.39163	3.84694	0.0498369	0.380542
MANF	1.20701	5.50447	7.41495	0.00646842	0.136861
RMND1	1.207	5.03002	2.11722	0.14565	0.583987
SEZ6	1.20693	4.20629	3.23481	0.0720885	0.45099
TSPYL2	1.20683	7.07401	8.67455	0.00322685	0.0873142
SLC12A8	1.2062	4.23744	1.85639	0.173042	0.622972
HEATR5A	1.20611	4.19683	1.59773	0.206225	0.657819
PUS3	1.19976	5.42403	2.49898	0.11392	0.535967
BCL7A	1.19932	3.01626	1.93006	0.164752	0.609555
RAD18	1.19909	4.06378	1.10639	0.292869	0.73174
FAM178A	1.19886	6.06847	5.55187	0.018461	0.239445
ELF4	1.19835	2.26821	2.61373	0.105942	0.52109
RPIA	1.1983	3.57613	1.71589	0.190223	0.638444
WAPAL	1.19759	6.43592	5.16958	0.0229858	0.265142
ARHGAP29	1.19747	4.26443	1.64587	0.199523	0.651242
PKN1	1.19695	4.79445	4.08851	0.0431756	0.360122
TADA2A	1.19684	4.3583	2.03249	0.153968	0.593467
CSRNP2	1.19544	4.83181	2.12214	0.145184	0.583369
ATP6V0A2	1.1953	4.73868	1.70899	0.191116	0.640171
CAPS	1.19464	3.16114	3.01615	0.082439	0.478036
PRIM1	1.1935	4.43285	1.46479	0.226169	0.678324
MTMR14	1.19321	4.36092	2.39625	0.121627	0.548145
RIF1	1.19291	6.11862	4.28804	0.0383813	0.338053
INPP5J	1.19223	2.48785	3.08881	0.0788323	0.467969
ATIC	1.19195	6.25475	4.58517	0.0322497	0.313055
POLR3K	1.19159	4.81004	3.74758	0.052884	0.392306
CDC42SE1	1.19131	5.20723	2.8693	0.0902842	0.494241
HN1L	1.19124	5.3588	3.57723	0.0585769	0.41202
C22orf29	1.1909	5.69622	1.9507	0.162511	0.605988
THEM6	1.19089	4.84335	4.35928	0.0368079	0.330068
CDK8	1.18931	4.47545	2.14621	0.142923	0.58161
GOLGA8B	1.18923	5.03594	5.13899	0.0233942	0.267989
SCN8A	1.18793	3.50948	0.973758	0.323745	0.750893
RILPL2	1.18733	3.14584	1.33874	0.247257	0.692191
CALD1	1.18701	6.29367	5.54196	0.0185658	0.23971
ITGA2	1.18656	2.8514	1.60834	0.204725	0.657066
ATP13A4	1.18625	1.89003	0.60251	0.437622	0.82041
PHACTR4	1.18554	5.96217	5.50156	0.0189995	0.242372
FKBP4	1.18383	6.10192	6.63329	0.010009	0.176206
ZNF584	1.18287	4.26495	2.04854	0.152353	0.592451
METTL1	1.18126	4.00755	1.47769	0.224136	0.676425
CYB561D2	1.18016	4.64183	4.44979	0.0349056	0.323027
EIF4H	1.18	6.96879	15.4336	8.54533e-05	0.00730016
ATP6V1E2	1.1798	3.54248	1.25666	0.262285	0.705336
C19orf66	1.17929	3.95381	3.86723	0.0492376	0.378272
TMEM140	1.17884	2.95318	1.66114	0.19745	0.647774
AKAP17A	1.17801	4.42092	2.83695	0.0921187	0.495828
RDH10	1.17652	6.1149	2.47604	0.115593	0.538044
TMEM232	1.17619	3.72025	0.799475	0.37125	0.784771
RANBP6	1.17423	6.98806	4.08448	0.0432789	0.360122
FAT1	1.17381	6.66794	6.05466	0.0138697	0.208407
AP1G2	1.17369	5.42339	5.24673	0.0219881	0.259773
NDRG3	1.17214	6.15807	3.97991	0.046046	0.368091
SLC35D2	1.171	4.11155	1.6792	0.195031	0.643992
MUL1	1.17062	5.85833	3.74635	0.052923	0.392306
SNPH	1.16966	4.12141	3.56892	0.0588707	0.413149
PARG	1.16856	4.39566	3.19318	0.073946	0.455132
SMG9	1.16799	3.9078	2.25886	0.132852	0.568057
NFIX	1.16643	3.03808	1.06959	0.301037	0.737714
ATP8B1	1.16606	3.2126	0.728808	0.39327	0.795502
FAM98C	1.16571	3.45193	2.51365	0.112865	0.533653
SYN1	1.16552	5.22987	3.67685	0.0551731	0.399539
SP1	1.1654	4.97508	2.31376	0.128234	0.559229
ZNF174	1.16523	3.97291	1.46536	0.226079	0.678324
OSBPL9	1.16505	6.40013	5.63833	0.017572	0.234518
SWAP70	1.16484	5.08924	2.49214	0.114416	0.536743
F3	1.16461	5.8146	2.3914	0.122004	0.548994
NKAIN1	1.16444	3.50822	1.37049	0.241727	0.688175
VCPKMT	1.16385	4.07042	1.75702	0.184997	0.633495
ZNF790	1.16356	3.94705	1.14511	0.284575	0.723504
CDCA4	1.1621	2.8398	0.708934	0.399798	0.800504
DNER	1.16185	5.25587	1.91423	0.166494	0.612994
ZFYVE26	1.16086	4.63257	2.13928	0.143569	0.582024
TTC39B	1.16043	5.23612	2.53981	0.111008	0.530551
CACNA1B	1.15995	3.23488	1.03659	0.308617	0.742789
VPS37A	1.15961	7.43598	11.2808	0.000783114	0.0348931
MAGOH	1.15936	3.79858	3.30112	0.0692328	0.442193
SYNRG	1.15861	6.12937	5.37681	0.0204061	0.251267
FMNL2	1.15851	3.4076	0.915574	0.33864	0.761329
CPEB3	1.15829	5.40751	2.30478	0.128976	0.561037
FUK	1.15826	3.39567	1.45695	0.227416	0.678681
C12orf5	1.15788	4.66466	1.29626	0.254897	0.698035
TDRKH	1.15639	4.77538	1.42868	0.23198	0.682839
FAM50A	1.15623	5.97912	7.58319	0.00589152	0.129009
ZNF45	1.15608	3.99778	1.02594	0.311113	0.744339
ACSM3	1.15552	3.0035	0.589068	0.44278	0.823336
PYGO2	1.15485	5.07209	2.99057	0.0837509	0.481081
ID1	1.15378	6.01884	2.22485	0.135806	0.572464
PIGL	1.15289	4.3637	2.14569	0.142971	0.58161
DTWD2	1.15231	3.66555	0.697852	0.403506	0.801519
SLC35B2	1.15199	6.06183	4.99954	0.0253541	0.277795
DCBLD2	1.15175	4.88251	1.92665	0.165125	0.61033
GGT1	1.15107	1.63184	5.25533	0.0218797	0.259767
DUSP16	1.15094	3.43554	1.24757	0.264016	0.707322
SPTBN1	1.15053	7.08843	8.41115	0.00372927	0.0963
MID1	1.14972	4.65023	1.06516	0.302041	0.738416
VRK3	1.14899	5.32919	3.66017	0.0557281	0.401641
NCAPD3	1.14848	4.61964	2.28289	0.130808	0.564037
ARHGEF3	1.14823	6.95989	5.07541	0.0242676	0.271386
LGALS9	1.14498	1.68007	0.81605	0.366338	0.781464
TMEM39B	1.1448	4.57379	2.38273	0.122683	0.550382
ZNF691	1.14421	4.37079	1.07557	0.29969	0.735855
GMNN	1.14405	4.58025	2.94831	0.0859672	0.486676
TM7SF3	1.14378	6.73172	4.37391	0.0364933	0.329999
CHML	1.14297	2.68752	0.34402	0.557518	0.875322
TAF9B	1.14272	7.21871	5.92504	0.0149272	0.215779
NDC1	1.1423	4.76004	1.10202	0.293824	0.7323
GTDC1	1.14194	5.10702	1.3755	0.24087	0.68802
MLIP	1.14185	3.95865	1.04234	0.307278	0.742789
SPATA2	1.14166	3.67999	1.74871	0.18604	0.634388
B3GNT2	1.14086	4.65711	1.77456	0.182819	0.632132
SLC31A1	1.14071	5.72696	3.35997	0.0667992	0.436742
FAM189A1	1.14028	1.8109	2.54261	0.110811	0.530551
AP1S3	1.13989	4.59895	1.498	0.22098	0.672166
ABCD3	1.1397	6.48432	5.08191	0.0241767	0.27103
H1F0	1.13941	6.38534	7.45162	0.00633795	0.134853
SPECC1L	1.13915	3.82394	2.76153	0.0965558	0.505479
ZFP64	1.13868	3.73427	1.46564	0.226035	0.678324
RITA1	1.13774	4.09072	2.13006	0.144435	0.582827
RBM38	1.13606	2.24329	0.872307	0.350317	0.768492
CCDC67	1.13493	4.6956	2.23851	0.13461	0.5707
RRP7A	1.1337	4.3782	3.42319	0.0642865	0.429914
PRCC	1.13339	4.71656	4.29885	0.0381382	0.336433
RP2	1.13319	4.05176	1.10734	0.29266	0.73174
DOCK9	1.13306	4.1237	1.66858	0.196449	0.646784
UBTD2	1.13294	3.69875	1.01955	0.312625	0.745374
ANG	1.1311	2.09229	0.981607	0.321802	0.750893
ACADSB	1.13107	6.45586	3.20149	0.0735713	0.454056
NOVA2	1.13103	3.15273	1.08395	0.297815	0.735567
SOX13	1.13093	3.29155	1.70409	0.191754	0.641197
GDE1	1.13053	6.59169	4.80636	0.0283549	0.292995
EIF2B1	1.13045	5.92266	4.62849	0.0314453	0.309067
USP43	1.12907	2.40351	0.594622	0.440637	0.821954
AARS	1.12818	7.70402	7.09224	0.00774186	0.150364
TAAR5	1.12619	6.07291	12.1509	0.00049065	0.0251115
NIPA1	1.126	4.91336	1.89778	0.168327	0.616427
CDIPT	1.12532	5.52876	4.99662	0.0253969	0.277995
C1orf51	1.12479	5.9377	3.12797	0.0769593	0.461946
PCOLCE	1.12452	2.30208	1.53484	0.215388	0.667732
EXOC7	1.1245	5.51517	3.38358	0.065849	0.434229
CDKL2	1.12361	4.13868	1.11924	0.290083	0.72968
PRPF38A	1.12325	5.80897	2.95798	0.0854546	0.485467
CRAMP1L	1.12306	2.61976	1.04653	0.306307	0.741585
SYNJ2BP	1.12258	6.345	5.23583	0.0221263	0.259773
HACL1	1.12208	5.46747	2.51484	0.112779	0.533653
COA7	1.12174	4.45539	1.03794	0.3083	0.742789
ABCB10	1.12068	3.48991	0.889971	0.345485	0.767317
ARHGEF1	1.12025	3.49464	2.35373	0.124984	0.554281
PEX12	1.1195	4.20957	1.07482	0.29986	0.735855
B3GNT7	1.11937	4.31909	1.85304	0.173431	0.623066
AGO4	1.11932	4.42258	1.47514	0.224537	0.676529
WDR75	1.11834	5.32781	2.10626	0.146698	0.583987
SNTB2	1.11831	4.49404	1.28878	0.256273	0.698677
ACVR1	1.11787	5.86657	2.34011	0.126081	0.555742
STC1	1.11752	1.66408	4.01867	0.0449991	0.364666
ASMTL	1.11698	4.84422	3.22653	0.072454	0.45099
POLR1E	1.11692	3.91282	1.06715	0.301591	0.737714
TRPC1	1.11689	4.24334	1.52063	0.217525	0.668158
B3GNT9	1.11626	4.67649	3.32458	0.0682516	0.440611
RPS6KC1	1.11524	5.15135	1.71471	0.190376	0.638444
ZNF600	1.11349	3.81922	1.00151	0.316944	0.748332
PHF10	1.11342	5.28459	3.02797	0.0818403	0.477022
ATAD5	1.11197	2.84421	0.76342	0.38226	0.789398
H2AFX	1.11188	3.4404	2.22666	0.135647	0.572305
DRG2	1.11188	5.11946	3.0195	0.0822686	0.478036
SLC29A2	1.11183	3.62448	1.48794	0.222536	0.673851
ERV3-1	1.11162	4.99711	1.71786	0.189969	0.638444
RALGDS	1.11053	5.74038	4.51762	0.0335474	0.319502
RFX1	1.11051	3.13702	3.53129	0.060221	0.417979
SLC25A10	1.11007	2.81377	1.87618	0.170769	0.620245
DNHD1	1.10995	3.79317	1.77753	0.182452	0.632132
OSBP2	1.10961	2.40848	1.28345	0.257259	0.699109
DAXX	1.10868	5.55525	3.44928	0.0632792	0.426946
MAEA	1.1083	5.50547	4.38495	0.0362575	0.329999
PINX1	1.10785	3.23498	1.24114	0.265251	0.708214
PRKAG2-AS1	1.10717	2.92188	2.74765	0.0973977	0.507225
TAPT1	1.10697	4.80557	2.77442	0.0957815	0.504529
ELOVL1	1.10682	5.80842	3.93239	0.0473645	0.372324
ARHGEF26	1.1067	4.72425	1.90397	0.167634	0.615001
TTLL1	1.10659	3.94101	1.07482	0.299859	0.735855
UBA3	1.10647	6.80248	6.95239	0.00837072	0.157987
RSBN1L-AS1	1.10642	4.17093	2.09431	0.147849	0.585098
DUS3L	1.10587	3.60254	2.00297	0.156991	0.59878
MTA1	1.10564	2.69059	4.6121	0.0317472	0.310691
DDX54	1.10562	3.52426	1.92766	0.165015	0.61012
CMSS1	1.10543	5.28817	4.29989	0.0381149	0.336433
PDLIM2	1.10538	4.11029	1.85151	0.173607	0.623066
TUBA4A	1.10485	7.92382	12.575	0.000390932	0.0222156
ZFP37	1.10436	4.65504	1.53852	0.214838	0.667732
FYCO1	1.10404	5.79785	2.7226	0.098937	0.509632
APPL1	1.10368	6.45715	6.23916	0.0124956	0.195827
THNSL1	1.10319	5.64299	1.65066	0.198869	0.650418
PDLIM1	1.10284	6.67394	7.13617	0.00755443	0.148956
C19orf60	1.10278	5.00259	4.51362	0.0336259	0.319564
RHOT1	1.10259	6.07103	2.8439	0.0917212	0.495547
EIF4G1	1.10239	6.97541	11.0082	0.000907101	0.0381721
LOXL1	1.10226	3.68618	1.68562	0.19418	0.642337
TATDN2	1.10156	3.31895	1.2221	0.268949	0.710285
HAUS6	1.10136	4.01122	1.76109	0.184488	0.632706
SPC25	1.10039	4.75498	3.49309	0.0616254	0.422371
LUZP1	1.10023	3.76814	1.3683	0.242103	0.688339
FBXL16	1.09941	4.56431	3.41768	0.0645017	0.430087
NRBF2	1.09884	5.41849	3.87841	0.0489108	0.377018
GATC	1.09842	4.20412	2.04382	0.152825	0.593028
SNRNP27	1.09805	6.34796	15.908	6.64983e-05	0.00594924
PRDM10	1.09741	3.94794	1.02203	0.312038	0.745296
EIF3C	1.09708	2.50168	10.2933	0.00133514	0.0478546
CNPPD1	1.09683	5.019	2.86713	0.0904062	0.494241
TSEN15	1.09644	6.13937	6.54923	0.010493	0.179821
TRMT5	1.09461	4.73321	2.98023	0.0842874	0.482455
PLD1	1.09379	5.02944	2.33992	0.126096	0.555742
NUP50	1.09362	5.52828	3.89209	0.0485139	0.375672
DDIT3	1.09361	7.32716	10.692	0.00107601	0.0421572
PPIH	1.09285	4.06687	2.00382	0.156903	0.59878
KLHL18	1.09283	4.17209	1.52671	0.216608	0.667833
TMC6	1.09244	1.59758	10.0217	0.00154703	0.0523135
MSANTD3	1.09209	4.02371	2.17005	0.140722	0.579094
VAMP7	1.09184	6.03461	2.48509	0.114929	0.536936
RBM48	1.09129	5.61244	2.7379	0.0979932	0.507225
UBE2D1	1.09129	5.85973	3.46517	0.0626741	0.425644
SPATA13	1.09103	5.26346	3.66484	0.055572	0.400894
PCSK1	1.09077	10.5034	21.7158	3.16172e-06	0.000434221
FSD2	1.09073	4.10436	0.661766	0.415937	0.80978
PTP4A3	1.09071	3.81277	1.3188	0.250807	0.69538
ZNF771	1.09009	2.82988	1.54965	0.213187	0.666221
NUP214	1.09006	5.77143	4.72543	0.0297198	0.301362
MAP4K2	1.08976	3.44975	1.61092	0.204362	0.656663
CDKN2AIP	1.08966	5.36854	2.09885	0.14741	0.583987
OGFR	1.08954	2.77844	2.28387	0.130725	0.564037
TTC33	1.0889	5.21047	1.78907	0.18104	0.630593
FBXO33	1.0888	5.12614	2.57514	0.108554	0.525072
SYNGR1	1.08851	4.16796	1.74997	0.18588	0.634388
ADAP2	1.08815	4.23801	1.08679	0.297184	0.735054
KLF3	1.08799	5.26705	2.65071	0.103504	0.518066
ZNF507	1.08738	4.8083	1.62772	0.202019	0.652825
ARID3B	1.08732	3.30363	1.21235	0.270867	0.712405
RNF113A	1.08618	4.82711	2.83991	0.0919495	0.495828
ZNF101	1.08464	3.08082	0.725769	0.394258	0.796366
NFRKB	1.08454	4.31307	1.78716	0.181272	0.631009
CAPZB	1.08406	7.06606	13.7233	0.000211807	0.0144105
LSM1	1.08388	4.557	6.18577	0.0128782	0.199638
MXD1	1.08377	5.70126	2.9857	0.0840027	0.481797
ZNF419	1.08357	4.20183	0.818738	0.365549	0.780916
DDX25	1.08251	5.61915	2.26648	0.1322	0.566812
UNC45A	1.08241	5.33168	3.10084	0.0782519	0.46574
DBR1	1.08205	5.20772	1.97097	0.160345	0.602472
ABCA1	1.08178	5.04016	1.09005	0.29646	0.734491
MRGBP	1.08117	2.89052	0.9386	0.332638	0.757224
LARP1B	1.08073	6.06574	5.63576	0.0175978	0.234518
ZNF562	1.08037	5.96407	3.18333	0.0743928	0.455795
RAP2C-AS1	1.08002	3.64348	1.16516	0.280397	0.719127
C12orf45	1.07994	3.97416	1.80327	0.179318	0.628714
OSBPL7	1.07937	2.81153	0.517234	0.472024	0.838776
PAAF1	1.07923	5.30312	2.76609	0.0962811	0.505387
PTGR1	1.07918	6.14027	6.51634	0.0106888	0.181085
ELOVL4	1.07882	5.49199	2.31373	0.128236	0.559229
MAPK12	1.07865	3.20468	1.13256	0.28723	0.726325
AKT1S1	1.07783	4.4132	3.88004	0.0488634	0.377018
GPRASP2	1.07768	5.89404	3.06814	0.079841	0.47026
STAT6	1.07765	4.29607	2.44188	0.118134	0.542961
SCMH1	1.07669	5.32106	3.30752	0.0689635	0.441886
NPL	1.0763	4.165	0.836356	0.360441	0.776975
MTHFD2	1.07498	6.2448	2.86861	0.0903229	0.494241
FTX	1.07419	4.93828	1.97006	0.160442	0.602472
RPA1	1.07361	6.16682	2.44468	0.117924	0.542961
NUDT7	1.07326	3.52338	2.84824	0.0914743	0.495547
PPP5C	1.07204	5.32713	4.32594	0.0375357	0.333448
ARSA	1.07194	5.55662	3.94693	0.0469569	0.371575
ELMOD2	1.07171	5.53173	2.59244	0.107375	0.523602
CYB5RL	1.07096	3.27674	0.769892	0.38025	0.78882
DHRS12	1.07091	4.8029	2.55355	0.110046	0.528632
RNPEP	1.07068	4.70494	3.01436	0.08253	0.478036
MCM4	1.07005	4.20067	1.11381	0.291256	0.731022
TMEM168	1.07002	5.62209	2.14866	0.142694	0.58161
ZSCAN31	1.06941	4.96585	1.33416	0.248067	0.692676
SEMA6D	1.06894	6.5522	3.23111	0.0722518	0.45099
MTHFD1	1.06811	5.46923	2.52646	0.111951	0.532291
CSTF2	1.06476	4.06699	0.814172	0.36689	0.781464
USP30	1.06431	5.54545	2.53772	0.111155	0.530617
WRAP73	1.0635	4.37139	1.43377	0.23115	0.681985
ADAM9	1.06342	6.23111	3.47488	0.0623073	0.425402
GMEB1	1.06251	3.89865	1.03689	0.308545	0.742789
MSRB1	1.06246	4.40716	2.08812	0.148448	0.585938
SGSH	1.06152	4.47398	2.28632	0.130519	0.563857
PIK3CB	1.06113	4.56802	1.58218	0.208448	0.660821
NELFA	1.06061	4.28706	2.54189	0.110862	0.530551
P4HA2	1.0605	6.20142	4.26301	0.0389508	0.33924
UHRF2	1.06025	4.93094	1.88585	0.16967	0.618846
KPNA1	1.05914	6.21437	6.79363	0.00914838	0.16578
HDAC8	1.05576	5.23175	2.01216	0.156043	0.597159
SLC25A42	1.05546	3.58251	1.18875	0.275582	0.715578
HELQ	1.05512	5.33183	1.98702	0.158653	0.600022
MRPL2	1.05462	5.28182	6.06817	0.0137639	0.207471
MIF	1.05369	3.52905	16.6486	4.49838e-05	0.00435397
RPAP3	1.05362	5.53606	3.69688	0.0545143	0.397661
CDH2	1.05318	5.03817	1.72066	0.189608	0.638444
BRI3BP	1.05291	5.77263	3.68109	0.0550329	0.399539
ZNF76	1.05229	5.61825	4.06393	0.0438084	0.361264
SSFA2	1.05213	5.93086	3.41795	0.0644909	0.430087
ZNF772	1.05197	4.24717	1.1361	0.286477	0.726203
NOB1	1.0519	4.4502	2.07625	0.149607	0.588179
NUTM2A-AS1	1.05161	4.30316	4.20485	0.0403086	0.345723
C3orf18	1.05101	4.67815	1.54506	0.213866	0.667017
PDCD2L	1.05057	3.59117	2.31278	0.128315	0.559229
KLC2	1.05048	4.91713	4.63589	0.0313099	0.308269
ANKRD6	1.04964	4.05399	1.75735	0.184956	0.633495
KBTBD7	1.04921	5.65262	2.67819	0.101731	0.515784
MAGT1	1.0492	7.18686	6.56561	0.0103968	0.178983
PARP12	1.04863	4.52227	1.60303	0.205475	0.657819
UBLCP1	1.048	5.43441	2.53075	0.111647	0.531658
MCAT	1.04721	3.94717	1.76639	0.183829	0.632496
PPP1R2	1.04715	6.97324	9.56344	0.0019849	0.0618625
ALG6	1.0469	5.1706	1.20741	0.271845	0.712809
ARHGAP12	1.0469	6.64314	4.64622	0.031122	0.307724
TXNDC16	1.04665	4.7105	2.35126	0.125182	0.554726
ZDHHC1	1.04639	3.67614	4.15033	0.0416263	0.351642
ANKRA2	1.0463	5.46268	2.73489	0.0981783	0.507398
SZT2	1.04555	5.14825	3.08248	0.0791396	0.468814
RCC2	1.04508	2.7298	0.743416	0.388569	0.792323
RRBP1	1.04472	5.42951	7.914	0.00490536	0.11567
FAXDC2	1.04281	1.686	2.00249	0.157041	0.59878
ZNF197	1.04065	4.81991	1.39679	0.237262	0.685821
SMCHD1	1.04031	5.49735	3.71411	0.0539545	0.396015
ZBTB39	1.03959	2.82428	0.548629	0.458878	0.830646
NEU1	1.03907	7.97754	11.3257	0.000764437	0.0343643
NR3C2	1.03889	4.57449	1.77815	0.182377	0.632132
LIMK2	1.03833	4.30316	1.34967	0.245336	0.690148
RNF41	1.03805	5.96291	2.72178	0.0989876	0.509632
BMP1	1.03784	2.94916	0.752437	0.385706	0.791053
PSMB8	1.03724	5.24958	2.47777	0.115466	0.537753
FAM115C	1.03709	5.27556	4.74679	0.029353	0.299111
CCNB1IP1	1.03706	5.49423	2.47905	0.115372	0.537677
CCKBR	1.03581	3.07698	2.47293	0.115822	0.53867
NDFIP2	1.03558	6.67886	5.40862	0.0200375	0.249747
DTD2	1.03403	3.50169	0.956838	0.327985	0.75406
VPS52	1.03333	5.50402	2.88812	0.0892349	0.492003
CDC23	1.032	5.86842	2.48961	0.1146	0.536788
LEPROTL1	1.0315	6.72705	4.76048	0.0291205	0.297542
MEN1	1.03074	3.74232	1.39071	0.238286	0.685821
TP53I13	1.03071	4.59806	3.71951	0.0537801	0.395379
GGA1	1.03066	4.93974	2.92133	0.0874158	0.489994
PSAT1	1.03021	5.96103	1.51369	0.218577	0.670078
NDOR1	1.02933	2.3574	3.51772	0.060716	0.420131
CDC27	1.02928	6.09038	4.83256	0.0279272	0.291376
DTX3	1.02896	4.44298	4.12047	0.0423673	0.354744
IGF2R	1.0285	5.77183	4.19529	0.0405364	0.34708
SDCCAG3	1.02848	3.25986	1.22121	0.269123	0.710285
ATAD3A	1.02844	2.72643	6.18612	0.0128756	0.199638
RABEP1	1.02748	6.23405	6.59193	0.0102442	0.177973
MCAM	1.02704	1.70836	1.14995	0.283559	0.722538
SPRY1	1.02695	3.22943	0.91553	0.338651	0.761329
PYGB	1.02688	5.1348	2.29349	0.129918	0.562978
SEH1L	1.02547	6.00439	3.42502	0.0642156	0.429692
TMEM164	1.02483	5.29486	2.82172	0.0929965	0.498173
KRBA1	1.02466	2.496	0.885858	0.346602	0.767861
LMF2	1.02334	4.57371	2.88756	0.0892659	0.492003
C21orf119	1.02316	4.37952	2.41116	0.120473	0.545991
ZNF430	1.02255	5.17852	1.97023	0.160424	0.602472
DECR2	1.02244	3.50857	2.06063	0.151148	0.590821
DHRS2	1.02218	7.0898	4.59027	0.0321539	0.312785
RNF167	1.02208	5.88277	9.32616	0.00225905	0.0682643
USP38	1.02196	6.14632	2.20302	0.137741	0.574527
EPPK1	1.0203	2.61466	0.921254	0.337146	0.760037
DAK	1.02019	5.04559	2.26989	0.13191	0.566812
ANKHD1	1.01969	2.8762	2.64764	0.103704	0.518167
BBS5	1.01868	2.77779	1.22796	0.267804	0.710143
UBXN2B	1.01867	5.51033	2.7721	0.09592	0.505024
SRGAP3	1.01866	4.02256	1.42585	0.232443	0.683316
ZFAND2A	1.01823	5.18862	2.85906	0.0908608	0.494662
DPH5	1.01799	4.58304	2.09723	0.147567	0.584199
GLB1L2	1.01743	2.99228	1.29539	0.255057	0.698035
DDX60L	1.01632	3.97052	0.50679	0.476532	0.840514
DNAJC3-AS1	1.01606	5.46767	2.06301	0.150912	0.590821
TSR2	1.01562	6.98167	7.79242	0.00524659	0.119554
DSE	1.01556	3.83312	2.06825	0.150394	0.589931
DKK3	1.01509	3.75168	0.475742	0.490357	0.848199
PRPF40A	1.01455	7.47011	10.3104	0.0013228	0.0478546
MRPL11	1.01312	4.79886	3.52086	0.0606011	0.419598
ZNF185	1.01263	2.22313	1.86724	0.171792	0.621457
CD68	1.01215	4.94603	1.83779	0.17521	0.624312
ZNF629	1.01179	3.25489	0.870307	0.35087	0.768492
DHCR24	1.01034	4.95453	1.3299	0.248823	0.693101
BRF1	1.01006	3.758	1.54538	0.213819	0.667017
ITGB6	1.00938	1.59105	5.60137	0.0179464	0.235459
CDC42EP4	1.00812	5.6356	2.66827	0.102367	0.516978
POP1	1.0076	3.38901	0.634232	0.425807	0.815711
GPR158	1.00723	4.72672	1.53273	0.215704	0.667732
FARS2	1.00639	4.15565	1.01084	0.314701	0.746947
SLC39A8	1.00639	5.15886	1.27672	0.25851	0.700756
KLHL25	1.00597	2.27288	0.989749	0.319804	0.750491
CDC25B	1.0058	4.48447	2.23578	0.134849	0.5707
ARCN1	1.00572	8.23402	11.763	0.000604207	0.0286308
RASGRP3	1.0057	2.32953	0.197344	0.656874	0.913506
TBL3	1.00469	4.79708	1.44995	0.228536	0.679186
SNRNP70	1.00448	5.30946	5.42708	0.0198268	0.248097
STARD4	1.00299	5.39428	1.99815	0.157492	0.59878
MMRN1	1.00298	5.34001	1.87326	0.171102	0.620563
FAM65A	1.00298	4.6323	3.77018	0.052174	0.390257
COQ7	1.00263	4.92849	2.68667	0.101191	0.514882
IFI44	1.00249	2.69969	0.175543	0.675232	0.920233
CCDC82	1.00241	5.55817	2.13599	0.143878	0.582465
RABIF	1.0023	5.12927	2.68407	0.101356	0.515006
ELP4	1.00065	6.29311	4.09482	0.0430148	0.359099
RNF10	1.00053	6.99625	6.11327	0.0134171	0.203803
HPS3	0.999678	5.12121	1.45766	0.227302	0.678681
ZNF674-AS1	0.996908	4.76868	1.41783	0.233761	0.68383
ZNF720	0.996907	4.566	1.70806	0.191238	0.640249
BABAM1	0.996374	4.68783	5.6458	0.0174972	0.233919
CYP2R1	0.996032	4.68838	1.63421	0.201122	0.652526
GLIPR1	0.995849	2.7011	0.805888	0.369339	0.78369
AGAP1	0.994926	3.91191	1.20683	0.271962	0.712809
ZNF319	0.994664	2.78321	0.641457	0.423184	0.813573
C7orf60	0.9938	4.33002	1.05731	0.30383	0.739845
FBXO41	0.993131	4.32976	1.55762	0.212014	0.666086
HDHD2	0.992813	5.64185	3.71895	0.0537982	0.395379
DDX49	0.992748	4.05208	1.47125	0.225148	0.677704
SCFD2	0.992648	4.85188	1.22333	0.268707	0.710285
FAM3C	0.992353	6.06883	5.72019	0.0167709	0.229579
SUPT20H	0.992069	6.1031	3.80266	0.0511712	0.38677
IMP4	0.991963	5.87644	4.24835	0.0392885	0.3405
MTFR1	0.991735	3.73612	2.53808	0.11113	0.530617
NUP133	0.991394	5.76452	2.35766	0.124669	0.553967
ACADS	0.991136	4.33483	2.45496	0.117154	0.542433
CCZ1B	0.990533	2.7621	3.21528	0.0729538	0.451717
ZNF512	0.989334	6.10916	2.90922	0.0880743	0.490037
ZBTB2	0.988886	3.73457	0.450774	0.501968	0.853142
RAP1A	0.98828	4.996	2.2269	0.135626	0.572305
ERF	0.988128	2.65703	2.44103	0.118199	0.542961
RAB36	0.987993	4.73707	1.3591	0.243693	0.689227
THAP9	0.987421	3.90676	0.532709	0.46547	0.833518
BBS2	0.98738	6.57157	3.96646	0.0464152	0.369565
BTN2A1	0.987322	4.94183	1.82322	0.17693	0.626035
NEK8	0.986002	3.63368	1.16287	0.280872	0.719127
FTSJ3	0.98561	4.96554	1.80459	0.179158	0.628714
KIAA0319L	0.985321	6.02923	3.3013	0.0692251	0.442193
COPS2	0.985319	6.81157	5.04326	0.024722	0.27404
APH1B	0.985017	6.41861	4.66215	0.0308345	0.306779
SLC41A3	0.984971	5.31007	2.4333	0.118783	0.543877
LONRF1	0.984304	4.40398	1.35107	0.245091	0.690148
HS3ST3B1	0.983752	2.04277	1.02142	0.312183	0.745328
PIGN	0.983592	5.68588	2.18533	0.139332	0.576919
RNGTT	0.982159	5.48067	1.76619	0.183854	0.632496
FBLIM1	0.981448	3.5538	1.68917	0.19371	0.642327
RBBP7	0.981102	7.44064	6.78269	0.00920463	0.166533
CCNL2	0.981024	6.87157	6.36573	0.0116345	0.189115
AIP	0.980273	6.16193	5.222	0.0223029	0.26017
ATAD2	0.980179	3.72159	1.02062	0.312371	0.745374
KLHL15	0.980164	4.4005	0.907428	0.340798	0.763166
VPS51	0.979644	5.3387	3.0777	0.0793725	0.469215
ADSL	0.979338	6.22029	3.6247	0.0569278	0.407055
MTA2	0.979336	3.93461	4.25724	0.0390833	0.33924
DNAJC1	0.978133	5.84024	5.61224	0.0178354	0.235253
ZHX3	0.978102	5.82431	2.83981	0.0919548	0.495828
SMARCB1	0.977525	5.88373	7.57793	0.00590873	0.129106
BCKDK	0.977145	5.48123	2.66186	0.102781	0.517513
EGR3	0.97691	4.62889	0.976175	0.323145	0.750893
TTI2	0.9767	5.31559	3.34334	0.0674774	0.438526
SEMA5A	0.976422	7.65954	6.321	0.0119316	0.191479
C19orf47	0.975654	3.187	1.07591	0.299614	0.735855
BLOC1S3	0.975314	6.1558	1.65762	0.197925	0.648451
SNX17	0.975231	6.86657	6.57261	0.010356	0.178821
IGIP	0.975074	4.85674	1.32637	0.249452	0.6935
HES1	0.974838	5.07865	2.64459	0.103903	0.518236
CARS	0.974381	6.05089	3.24402	0.0716847	0.450183
NPAS4	0.974013	4.86815	1.16965	0.279474	0.718466
PPCDC	0.973433	3.92813	1.03917	0.308016	0.742789
RBL2	0.973074	6.39964	3.92215	0.047654	0.372424
SERAC1	0.972862	5.02332	1.29481	0.255164	0.698035
RAB11FIP5	0.972247	4.8503	2.04663	0.152544	0.592451
ZNF391	0.972043	3.50162	1.02281	0.311854	0.745244
PHYHIPL	0.971525	6.03847	2.65732	0.103075	0.517513
DEGS1	0.970445	7.19899	6.28659	0.0121655	0.193642
TMEM260	0.970388	4.9949	1.52558	0.216777	0.667833
SMAD4	0.969319	6.03557	3.12758	0.0769779	0.461946
AVIL	0.969228	2.93152	0.685069	0.407847	0.804439
EIF2AK2	0.969092	6.58359	4.37757	0.0364148	0.329999
ZNF441	0.968574	5.44021	1.16895	0.279618	0.718466
TMEM199	0.968299	5.22266	3.35951	0.0668179	0.436742
CCDC176	0.968032	3.193	0.990097	0.319719	0.750491
DNAAF2	0.968019	5.06765	2.03588	0.153626	0.593467
CEACAM6	0.967889	1.60005	7.9424	0.00482897	0.114544
MEX3C	0.967827	3.63035	0.724107	0.3948	0.796961
EPM2A	0.967493	3.41295	0.534225	0.464836	0.833171
RANGRF	0.966958	2.58584	3.98416	0.04593	0.367764
SAFB	0.966796	6.04328	5.14679	0.0232894	0.267828
ZKSCAN8	0.966522	6.88936	1.99996	0.157304	0.59878
FER	0.964709	6.10181	2.42723	0.119244	0.543914
PTPLA	0.964483	3.76917	1.38143	0.239857	0.687329
LIN54	0.964436	5.02516	1.23938	0.265591	0.708214
METTL3	0.964408	5.32681	2.2212	0.136127	0.57263
C14orf93	0.964198	4.08149	1.25635	0.262344	0.705336
SEC23A	0.963889	5.54297	2.79347	0.094649	0.50323
TTYH3	0.963682	2.18544	0.456172	0.499418	0.851883
PPP2CA	0.963285	7.79663	10.7485	0.00104363	0.0414608
ZSCAN32	0.963235	3.90105	1.19896	0.273529	0.71461
CTNND2	0.963194	3.96721	1.07537	0.299735	0.735855
RIMBP2	0.963131	6.11766	4.52497	0.0334036	0.319112
NAP1L5	0.963116	5.91783	2.73451	0.0982018	0.507398
PCGF2	0.963083	3.21424	2.366	0.124004	0.552174
QARS	0.963064	6.25958	3.12727	0.0769927	0.461946
RFWD2	0.963006	5.24875	2.03184	0.154034	0.593467
ZNF576	0.962693	4.20936	1.78649	0.181354	0.631102
CRHR1	0.962375	3.49797	1.18375	0.276593	0.716208
MMAA	0.962132	3.82812	0.751222	0.38609	0.791261
GRIPAP1	0.961591	5.27224	3.79026	0.0515518	0.387824
DIDO1	0.960538	5.96548	3.83995	0.050045	0.381362
TRNT1	0.960345	5.82592	2.9396	0.0864322	0.487426
TTC12	0.960289	4.08303	0.795826	0.372344	0.785209
EVI5L	0.960043	2.24708	1.71912	0.189807	0.638444
EHBP1	0.958789	6.177	3.30587	0.069033	0.441886
PML	0.958511	4.12988	1.92282	0.165546	0.610434
PEX11A	0.958448	4.62779	0.731421	0.392423	0.794994
TMOD1	0.958282	8.04707	10.413	0.0012513	0.0464618
TP53BP1	0.958245	6.89113	5.4368	0.0197168	0.247119
PGBD2	0.957827	3.69587	0.615574	0.432697	0.818751
CHST12	0.957664	3.7561	1.66009	0.197591	0.647774
UFM1	0.957094	7.52643	9.56122	0.00198731	0.0618625
FN3K	0.956548	3.30075	2.34289	0.125856	0.555547
NQO1	0.95629	4.97696	1.26914	0.259927	0.702218
TLE6	0.956109	3.07211	1.05301	0.304815	0.740497
ASXL1	0.955752	4.83927	2.36947	0.123729	0.551708
MTHFSD	0.955234	3.1737	0.827609	0.362965	0.778889
GRPEL2	0.954432	5.41281	1.61868	0.203276	0.654938
TBL2	0.954128	5.26774	1.60821	0.204744	0.657066
BAG2	0.954023	5.53163	2.16821	0.140891	0.57957
AVL9	0.953838	6.568	3.87008	0.0491541	0.378272
SMPD2	0.953805	3.50007	0.98829	0.320161	0.750709
ZNF514	0.953741	4.07299	1.23935	0.265596	0.708214
DUSP12	0.953573	5.37229	2.27643	0.131354	0.565483
PAXIP1	0.953132	3.26461	0.813827	0.366991	0.781464
ISOC1	0.953072	6.83397	4.25885	0.0390464	0.33924
MAPK14	0.952619	5.6753	1.6286	0.201896	0.652616
KCNE4	0.952527	4.44234	0.771927	0.379622	0.788484
VPS39	0.952412	5.93921	2.69532	0.100643	0.513853
TMEM200A	0.952245	7.33381	4.03085	0.0446755	0.363128
ZNF211	0.952135	4.1029	0.749194	0.386731	0.791419
CDK6	0.952133	6.74492	2.90034	0.0885611	0.491084
LPXN	0.951647	3.17682	0.846562	0.357527	0.774346
RFC4	0.950962	4.40329	1.14451	0.284701	0.723663
SSTR1	0.950874	4.47366	1.51298	0.218685	0.670078
HTT	0.950526	5.33778	2.95584	0.085568	0.485719
NBPF15	0.950445	3.22006	3.24048	0.0718396	0.450465
WARS	0.949779	8.20061	6.80585	0.00908598	0.165511
SPIN3	0.949654	3.56527	0.949022	0.329968	0.754631
DNAJC30	0.948288	4.1661	2.58095	0.108157	0.524217
CETN3	0.94716	4.9608	3.11103	0.0777636	0.463955
METTL9	0.947143	6.76705	4.08427	0.0432841	0.360122
PPM1M	0.945535	2.94531	0.383747	0.535605	0.869487
MMAB	0.945523	5.42247	3.30673	0.0689968	0.441886
ZFYVE9	0.945382	4.64678	1.82236	0.177033	0.626035
ABHD15	0.945365	4.76458	1.56429	0.211038	0.665506
TMEM165	0.944817	6.53711	4.48633	0.0341669	0.32083
PREP	0.944679	4.69337	1.22265	0.268842	0.710285
ZNF764	0.944494	3.57214	1.08315	0.297995	0.735567
CUL4B	0.944391	5.87791	2.53633	0.111253	0.53067
ORC3	0.943797	6.85439	3.4047	0.0650108	0.431834
LARS2	0.943424	3.94459	1.12907	0.287973	0.7271
C12orf10	0.943151	5.78167	3.77116	0.0521435	0.390257
ATG5	0.942324	5.76474	2.31477	0.12815	0.559229
MACROD2	0.941868	4.57809	1.49345	0.221682	0.672743
KCTD1	0.941544	3.07159	0.576764	0.447583	0.825248
PPME1	0.941303	7.17317	5.3404	0.0208367	0.253533
GALNT3	0.940864	5.63508	2.60684	0.106404	0.521615
VPRBP	0.940224	6.39453	1.99204	0.158128	0.599543
ELK1	0.939949	3.75694	1.31394	0.251683	0.695934
DUSP11	0.93974	5.81938	2.56946	0.108945	0.525811
FAM118A	0.93956	5.64003	2.63511	0.104525	0.519461
AKIRIN1	0.939423	6.98696	5.50091	0.0190066	0.242372
FYTTD1	0.938835	7.33909	7.34699	0.00671752	0.139788
MTIF2	0.938613	5.76703	2.10626	0.146697	0.583987
PDSS2	0.938019	5.058	1.91017	0.166944	0.613692
GRAMD1C	0.93774	4.83517	0.859233	0.353953	0.771084
ATF7IP	0.937595	6.7779	3.18198	0.0744545	0.455795
SETD5-AS1	0.937079	5.71491	4.30817	0.0379298	0.335637
RECQL	0.936621	5.58334	2.42684	0.119273	0.543914
LINC00617	0.936186	6.74214	2.50975	0.113144	0.534004
RPN1	0.935706	8.34886	13.2793	0.000268358	0.0174922
PYCARD	0.935641	1.91189	0.922235	0.336889	0.759923
NOL8	0.935548	5.95041	2.60865	0.106282	0.521615
TMEM41A	0.935497	5.39005	2.15217	0.142369	0.58161
ZCCHC11	0.935323	6.24478	5.72348	0.0167396	0.229427
RAD1	0.934804	5.76356	3.46919	0.0625221	0.425629
TGIF1	0.934235	1.79678	0.611311	0.434295	0.819032
CRYZ	0.933521	7.46279	5.13509	0.0234469	0.268012
ANKRD13A	0.933452	5.49447	2.49495	0.114212	0.536675
PROSC	0.933286	6.63646	4.3732	0.0365085	0.329999
ZNRD1	0.933136	3.71845	1.83953	0.175006	0.624312
DLAT	0.932517	5.55511	2.03229	0.153989	0.593467
DUSP4	0.932199	3.65573	0.797273	0.37191	0.785143
CDH10	0.932182	4.88652	0.989058	0.319973	0.750522
KDM4A	0.932044	4.91038	1.24911	0.263723	0.707226
CGN	0.931525	3.49378	0.554895	0.456324	0.828795
CCDC149	0.930324	4.28107	1.30102	0.254027	0.698035
TBCCD1	0.930227	4.08789	0.82284	0.364351	0.780497
TPM2	0.930198	1.89312	0.69879	0.403191	0.801519
WDR34	0.930171	5.58932	3.60032	0.0577684	0.410162
ANO10	0.930043	5.69572	2.05043	0.152163	0.592081
B4GALT2	0.929283	3.20297	1.19968	0.273385	0.714588
KIAA1919	0.929237	4.1322	0.680233	0.409507	0.805403
VWA1	0.928999	4.42832	1.946	0.163019	0.607285
SULT4A1	0.928831	3.46129	0.634206	0.425817	0.815711
GGT7	0.92693	3.80714	1.80951	0.178568	0.627943
PDP1	0.926777	4.9799	1.54545	0.213808	0.667017
C11orf54	0.926757	5.95475	3.3435	0.067471	0.438526
STRIP1	0.926356	5.10051	1.40311	0.236203	0.685791
CA13	0.926331	3.63802	0.497114	0.480771	0.843995
C11orf71	0.926169	2.42818	3.5089	0.0610399	0.42109
DSN1	0.924655	3.55422	0.449527	0.50256	0.853142
GTF2H2	0.92437	3.55224	2.56431	0.109301	0.526217
SPTY2D1	0.923881	5.65784	3.01362	0.0825679	0.478036
PTPN18	0.923208	5.62125	2.96717	0.0849705	0.484578
RAB39B	0.923137	5.70963	1.68532	0.194219	0.642337
BMI1	0.922794	5.84208	3.57102	0.0587961	0.412881
MTRNR2L3	0.922697	5.1024	12.208	0.00047585	0.0249744
FAM169A	0.922645	5.08246	1.29599	0.254946	0.698035
ID4	0.921782	5.77904	2.51049	0.113091	0.534004
KCTD6	0.921607	5.42009	1.60197	0.205624	0.657819
TBPL1	0.921258	5.71861	3.47085	0.0624593	0.425457
MDN1	0.921101	5.673	1.90831	0.167151	0.614021
BLOC1S1	0.920674	4.76371	7.77178	0.00530687	0.120353
SMARCC1	0.919815	5.74669	2.42966	0.119059	0.543914
TSPAN5	0.919766	4.55572	0.973213	0.32388	0.750893
ORAOV1	0.919421	3.80099	1.52959	0.216174	0.667732
ONECUT2	0.919349	4.32357	0.597595	0.439497	0.82146
ACTR1A	0.919024	6.66231	5.09675	0.0239707	0.269926
R3HCC1L	0.91845	4.3367	1.23116	0.267182	0.709777
SASS6	0.91843	3.67162	0.565312	0.452128	0.828242
C7orf55-LUC7L2	0.918153	5.00357	4.88867	0.0270336	0.285806
MFAP3	0.918045	5.03745	1.56524	0.2109	0.665255
PCSK7	0.917287	4.99361	2.246	0.13396	0.569207
BIRC2	0.917187	6.07652	3.38878	0.0656416	0.434229
GRIA4	0.917024	5.93795	1.43666	0.23068	0.680953
KLHL5	0.916969	4.98324	1.72786	0.188685	0.638047
KLHL20	0.916753	5.09443	1.55228	0.212799	0.666221
SEC24C	0.916422	6.72563	4.53121	0.0332821	0.318577
CLASRP	0.916355	3.04656	1.88179	0.170131	0.619759
RNASEH1	0.915956	5.18148	2.78348	0.0952412	0.503802
DENND2D	0.915585	5.04741	1.19265	0.274796	0.715578
LDB1	0.915072	4.44594	2.16483	0.1412	0.579795
ABCF2	0.914998	5.60789	2.45173	0.117396	0.542433
CTNNA1	0.914857	7.71234	7.06424	0.00786376	0.151838
DDX10	0.914516	5.59621	2.11922	0.145461	0.583987
KRAS	0.914396	5.7923	2.94055	0.0863812	0.487426
DCTD	0.914069	6.72286	3.74476	0.0529733	0.392306
ZMYM6	0.913872	5.00334	1.84848	0.173961	0.623066
RAI2	0.913831	5.07429	2.26693	0.132162	0.566812
OCLN	0.913399	4.68073	1.47801	0.224086	0.676425
CACFD1	0.912816	5.93408	3.22601	0.0724769	0.45099
CTPS2	0.912777	4.80212	0.749713	0.386567	0.791362
NMNAT3	0.912137	3.91138	0.845821	0.357737	0.774506
SLC35A4	0.911148	6.81083	3.79399	0.051437	0.387687
PCYOX1L	0.910891	4.53785	0.983044	0.321448	0.750893
UBQLN4	0.910709	2.712	0.614947	0.432931	0.818751
PTMS	0.910414	5.20883	3.89756	0.0483564	0.37529
MTERFD2	0.909464	5.83895	2.60082	0.106808	0.521615
FNBP1	0.90942	4.26952	1.86775	0.171733	0.621457
RNF11	0.908433	7.26609	5.24858	0.0219647	0.259773
IQCE	0.908315	3.64121	1.23417	0.266598	0.708723
TTC28	0.908054	4.63065	1.45829	0.227202	0.678681
DCLRE1C	0.907507	5.06444	0.944713	0.331069	0.755901
LRRC59	0.90733	4.67488	2.23003	0.135351	0.571909
ZIK1	0.907238	3.91267	0.41782	0.518027	0.860548
PCDHB4	0.906863	3.52064	0.505459	0.477111	0.840514
CDK12	0.906708	5.05606	2.50485	0.113496	0.534415
C6orf136	0.906564	4.50606	2.55664	0.109831	0.528102
SFR1	0.90626	4.02468	0.690072	0.40614	0.803327
MANBA	0.906234	5.43258	1.6148	0.203818	0.655626
SEC23IP	0.905856	6.1107	2.6299	0.104868	0.519704
PYCR2	0.90543	4.28655	5.85182	0.015561	0.219632
GGPS1	0.905225	6.65218	3.50198	0.0612956	0.421457
IRF2BP1	0.905014	3.47154	1.58342	0.208269	0.660704
AGPS	0.904988	4.93024	1.44822	0.228814	0.679328
NLK	0.904473	4.46183	1.69781	0.192575	0.641486
NAV2	0.904174	6.32375	3.46799	0.0625672	0.425644
KLHDC3	0.90398	5.97776	3.54651	0.059671	0.41672
RASSF1	0.903895	4.38404	1.50156	0.220432	0.67181
PPP1R7	0.902373	5.84425	3.37359	0.0662491	0.435786
PHYKPL	0.902335	4.29737	1.72922	0.188511	0.637918
WNK4	0.902331	3.04417	0.827784	0.362914	0.778889
SETDB1	0.901902	4.71295	1.36105	0.243356	0.689185
MED25	0.901538	3.63993	3.31932	0.0684702	0.441269
MMD	0.901525	4.51917	1.14386	0.284837	0.723686
ARMCX5	0.901504	5.7609	2.41214	0.120398	0.545873
GTF2H3	0.901121	5.07703	1.39836	0.236998	0.685821
IRF3	0.900953	4.26307	1.55047	0.213066	0.666221
SCRN1	0.900697	7.27414	5.05195	0.0245982	0.273468
GLE1	0.899862	5.33654	1.59053	0.20725	0.65831
SPOCK1	0.899852	3.88336	0.208097	0.648263	0.910665
AMOTL2	0.899842	1.78703	2.89542	0.0888317	0.491146
TYMP	0.89977	1.76068	1.80663	0.178913	0.628575
KCTD13	0.899403	5.55371	4.0755	0.0435093	0.360315
ELOF1	0.899139	5.81207	4.45856	0.0347267	0.322915
DYX1C1	0.89887	3.00413	1.162	0.281052	0.719215
IBTK	0.897108	7.71036	5.61243	0.0178335	0.235253
BRPF1	0.897081	3.15623	0.718453	0.396652	0.797879
PRMT6	0.896736	5.84916	1.81453	0.177965	0.626795
NAA50	0.896359	6.70356	3.24913	0.0714614	0.449894
SPATA20	0.89596	4.8978	1.40288	0.236242	0.685791
CGGBP1	0.895342	6.51611	3.90408	0.0481691	0.374092
FAM120AOS	0.894858	6.04352	2.5862	0.107799	0.524016
NPTX2	0.894684	9.35285	9.27324	0.00232526	0.0695252
GMIP	0.894425	2.16237	0.246392	0.619627	0.899796
C8orf37	0.893912	4.3051	0.440449	0.506906	0.855717
TPD52L1	0.893575	2.87533	0.366295	0.545031	0.871693
LIPA	0.892838	6.98666	3.06562	0.0799645	0.47026
KIAA1456	0.892568	4.75437	0.908318	0.340561	0.763077
TMEM38B	0.892478	6.93905	3.61121	0.0573912	0.408315
KATNAL1	0.892416	6.05055	2.41963	0.119823	0.545664
LRRCC1	0.892117	3.44579	0.406455	0.523774	0.864361
MYCBP	0.891543	4.19405	0.929671	0.334948	0.757953
CCDC171	0.891301	3.35706	0.623548	0.429732	0.817311
SETD7	0.890765	5.58089	1.72159	0.189489	0.638444
FRMD8	0.890479	4.38764	1.38328	0.239544	0.687124
ZDHHC4	0.889648	6.25606	4.12513	0.0422508	0.354737
USP45	0.889608	4.81084	1.46263	0.226511	0.678681
EPG5	0.888999	5.56923	1.75103	0.185748	0.634388
PEX19	0.888835	6.3626	2.61922	0.105576	0.520538
RNF8	0.888438	4.99586	2.06519	0.150696	0.590418
WDR52	0.888405	4.35216	0.781576	0.376659	0.786547
TCEA1	0.88832	6.59076	8.15092	0.00430392	0.106076
ACE	0.888288	2.1501	8.22792	0.00412507	0.103236
EID2B	0.888163	3.56147	1.27058	0.259658	0.702104
HIF3A	0.888118	3.25958	6.33018	0.0118701	0.191285
RBM18	0.887901	5.94749	1.87169	0.171282	0.620569
EED	0.887881	4.52585	1.07739	0.299282	0.735855
FBXO10	0.88782	3.00516	1.03318	0.309414	0.742891
MTMR2	0.887773	6.30304	2.02624	0.154603	0.594528
ARL14EP	0.88763	5.91455	3.47254	0.0623955	0.425457
C11orf74	0.887067	4.34187	1.3033	0.253612	0.698035
SUPT3H	0.886579	4.34352	1.20115	0.273092	0.714588
OPA1	0.886294	6.255	3.25303	0.0712914	0.449894
SMN2	0.886207	2.59395	3.50559	0.0611621	0.421457
VEZF1	0.885598	6.82081	4.94548	0.0261589	0.281471
ETV1	0.885597	6.22244	2.48666	0.114815	0.536936
PHTF1	0.88549	5.25094	1.68985	0.193621	0.642327
MRPS9	0.885411	5.87649	2.73291	0.0982998	0.507443
TUBGCP2	0.885075	6.23537	4.18186	0.040859	0.347618
PYCR1	0.883491	4.12445	1.18536	0.276267	0.715837
MRM1	0.883477	2.87787	1.16366	0.280709	0.719127
ASTE1	0.883323	4.75643	0.702091	0.402082	0.801519
ACOT13	0.882943	6.06573	6.06764	0.0137681	0.207471
PRKCE	0.882869	4.64913	1.52367	0.217064	0.667833
MFSD6	0.882777	6.40073	2.79829	0.0943646	0.502605
ZC3HAV1	0.882211	6.91644	4.19057	0.0406495	0.347263
FPGS	0.881914	4.75425	2.03763	0.153448	0.593467
D2HGDH	0.881545	3.48976	1.81395	0.178035	0.626845
ZNF675	0.881528	4.23226	0.759567	0.383464	0.790266
FOXN2	0.881456	6.01301	2.78858	0.094938	0.503669
SGK1	0.881175	5.48935	1.03966	0.307901	0.742789
SYK	0.880742	4.31998	0.795787	0.372356	0.785209
TRMT10A	0.880738	3.5327	0.707529	0.400265	0.801033
TC2N	0.880594	3.93067	0.705871	0.400818	0.801033
SEC23B	0.879637	8.19703	6.40093	0.011406	0.187407
TOLLIP-AS1	0.87955	2.97757	0.775678	0.378466	0.78773
DIP2B	0.879396	6.16931	2.87322	0.0900646	0.494241
ZNF182	0.879021	3.53726	0.506393	0.476704	0.840514
MCU	0.878762	5.55703	1.55076	0.213024	0.666221
HLA-DMA	0.878687	2.15034	0.242405	0.622474	0.901403
CCNYL1	0.878683	2.84875	0.783455	0.376087	0.786221
ENTPD5	0.878662	3.639	0.473643	0.491316	0.848507
UTP3	0.878565	4.68706	0.949127	0.329942	0.754631
SLC9A3R2	0.877191	3.36558	2.8148	0.0933987	0.500093
ZNF677	0.876555	4.49239	0.96712	0.3254	0.751767
METTL6	0.876496	4.48926	1.23495	0.266447	0.708622
ARL2BP	0.876065	6.20684	4.25739	0.03908	0.33924
MRPL46	0.876004	5.57634	2.89608	0.0887951	0.491146
YOD1	0.875651	4.70556	0.902815	0.342028	0.76459
2019-03-03	0.875441	2.79339	0.271071	0.602614	0.891524
MTMR6	0.875099	6.45853	2.67221	0.102114	0.516342
EAF2	0.875056	4.22999	0.934127	0.333793	0.757478
XAB2	0.873428	3.20587	2.74857	0.0973414	0.507225
GTPBP3	0.873261	3.39104	0.852304	0.355901	0.772773
AGL	0.873153	5.9719	1.6455	0.199573	0.651242
B3GNT5	0.872437	4.71751	1.4166	0.233964	0.684033
TAZ	0.872211	3.90399	0.882826	0.347429	0.767959
HIST1H4E	0.871122	3.58967	0.61641	0.432385	0.818751
GORASP1	0.870952	5.21307	1.31754	0.251034	0.695616
NR1H3	0.870925	2.64746	0.780069	0.37712	0.786931
MYH14	0.870714	6.22303	2.50563	0.11344	0.534373
NCSTN	0.870631	7.24548	5.35734	0.0206352	0.252921
RMDN3	0.870338	4.78856	1.19155	0.275017	0.715578
RPP25	0.869748	5.21673	3.04429	0.0810215	0.474518
GRPEL1	0.869463	6.17902	3.44672	0.0633776	0.427006
ZNF141	0.868669	4.87779	2.14194	0.14332	0.582024
ANKRD28	0.868541	5.04029	1.14047	0.285552	0.724854
TCEANC	0.867743	3.63579	0.559024	0.454654	0.828795
C22orf39	0.867618	5.08087	2.70516	0.100024	0.512806
HEG1	0.867275	3.10321	0.189592	0.663257	0.915313
NAT16	0.866065	4.40411	1.34985	0.245304	0.690148
LRP10	0.866045	6.3901	3.9982	0.0455489	0.366464
THRA	0.865118	4.96334	2.92675	0.087123	0.488594
MTF2	0.865047	5.86199	1.94916	0.162677	0.60621
CIAO1	0.864605	6.20727	2.55984	0.10961	0.527258
KLF12	0.864294	4.88429	1.03955	0.307926	0.742789
QRSL1	0.863934	5.54001	1.25529	0.262545	0.705709
SPATS2	0.862142	5.68206	2.73948	0.0978965	0.507225
FAM13C	0.862108	4.19804	1.11377	0.291264	0.731022
IQCB1	0.86177	5.70368	1.6335	0.201219	0.652616
SNAPC3	0.8616	5.61871	2.37181	0.123544	0.551708
PTBP3	0.861279	7.03984	4.51145	0.0336687	0.319564
CCNG2	0.861126	4.87295	0.935497	0.333439	0.757478
KLHL28	0.861002	7.14187	2.69415	0.100717	0.513853
U2AF1	0.860755	6.5246	7.18446	0.00735376	0.146554
SUOX	0.86066	5.73862	1.61983	0.203116	0.654728
MAK16	0.860645	5.10947	1.2593	0.261784	0.704666
CREB3	0.860619	6.49774	3.78393	0.0517471	0.388856
MYO9A	0.860601	5.50778	1.38883	0.238602	0.685821
SHPRH	0.860576	6.42592	2.69929	0.100393	0.513351
POMGNT2	0.860497	5.21032	2.08832	0.148429	0.585938
MARK4	0.860423	2.75963	1.29373	0.255361	0.698035
ABL1	0.85992	4.08595	1.10679	0.292781	0.73174
PI4K2B	0.859725	4.15113	1.25451	0.262694	0.705943
TUG1	0.858904	6.24548	2.80749	0.0938248	0.501293
TMEM256	0.858842	3.629	3.78241	0.0517939	0.388951
TPD52	0.858659	9.60718	19.6582	9.26028e-06	0.00107363
TMEM106A	0.8585	2.77333	0.188747	0.663961	0.915313
MRPL15	0.85849	5.63951	2.02331	0.154901	0.594792
SPEF2	0.858456	3.96108	0.539163	0.46278	0.832363
NUFIP1	0.858417	3.76473	0.948249	0.330165	0.754631
PCGF1	0.858395	5.03079	2.07001	0.150221	0.589749
TRMT13	0.858127	4.8896	1.26185	0.261302	0.703867
PSMD9	0.857699	3.48822	2.94974	0.0858913	0.486489
ATP9A	0.856816	6.85027	5.32996	0.0209618	0.254726
TRIM27	0.856285	6.05111	3.42527	0.0642056	0.429692
EMC3	0.855897	7.09067	6.63162	0.0100184	0.176206
LINC01057	0.855808	1.94233	2.17403	0.140358	0.578404
FBXO31	0.855764	5.29704	2.47005	0.116034	0.539216
MEI4	0.855153	4.282	0.388961	0.532846	0.868647
SIRPA	0.85445	1.7118	0.569738	0.450363	0.827462
ASB1	0.853812	5.00794	1.8179	0.177564	0.626248
RIOK3	0.853485	7.24761	4.34086	0.0372081	0.331836
ITSN1	0.852998	5.03209	1.36253	0.2431	0.688976
METTL2B	0.852948	4.57045	2.09168	0.148103	0.585304
RAC3	0.852683	3.11059	11.3465	0.000755887	0.0343536
GSKIP	0.852627	6.54557	2.18048	0.139771	0.577901
RASGEF1B	0.852464	7.63041	6.02205	0.0141283	0.210323
EXOSC10	0.852372	6.44326	3.01154	0.082674	0.478036
NUDT16	0.852291	5.38615	1.82305	0.176951	0.626035
BTN3A1	0.851736	3.89503	0.533058	0.465324	0.833518
TIAM2	0.851671	3.14615	0.469557	0.493191	0.849866
GABPB1	0.851034	4.7027	1.06025	0.303159	0.738527
DAPL1	0.850608	4.43258	1.3405	0.246946	0.692111
TOR1AIP1	0.850393	7.08443	3.41822	0.0644806	0.430087
LINGO2	0.848156	4.98492	1.18454	0.276435	0.716108
CNOT8	0.847795	5.7043	1.98987	0.158355	0.599543
CYTH3	0.847709	2.50419	0.316171	0.573918	0.881094
ZNF557	0.847259	4.37751	0.487692	0.484959	0.846282
PAM16	0.847169	2.42144	2.13447	0.14402	0.582465
COPA	0.846755	8.55612	6.28365	0.0121857	0.193642
TES	0.84611	5.39389	2.28744	0.130425	0.563671
CLASP1	0.846108	5.85351	2.55305	0.110081	0.528632
MANEAL	0.845906	3.95589	1.41111	0.234872	0.685314
INSM1	0.845876	5.91206	3.55464	0.0593792	0.415435
RNF149	0.845508	6.15401	4.1807	0.0408869	0.347618
USP34	0.845189	6.66759	3.92196	0.0476593	0.372424
CSAD	0.844972	4.09744	1.2074	0.271848	0.712809
MTF1	0.844846	5.03756	1.21366	0.270608	0.712218
SLC26A6	0.844569	3.23147	0.721803	0.395553	0.79714
RNASEH2B	0.844471	4.72068	1.48909	0.222357	0.673807
KCNS3	0.844449	1.97365	0.118356	0.730824	0.938961
DDX55	0.844074	4.50296	1.22896	0.267609	0.709955
SYNGR4	0.844014	5.53042	2.68565	0.101256	0.514981
BLOC1S6	0.843833	7.05506	4.62168	0.0315703	0.309759
RRM2B	0.843816	6.68946	2.74071	0.097821	0.507225
PEAK1	0.843143	4.01328	0.568894	0.450699	0.827811
KIAA0319	0.842916	4.92646	1.62945	0.201779	0.652616
OS9	0.842748	7.11298	5.87824	0.0153291	0.218257
CHN2	0.842591	2.05875	2.38941	0.12216	0.549071
GPN3	0.842546	5.45717	1.81741	0.177622	0.626248
SPIDR	0.842168	6.67174	3.16409	0.0752745	0.459082
CTGF	0.84	1.60539	3.65962	0.0557462	0.401641
PPP1R8	0.839903	4.4043	1.17381	0.278619	0.717842
LOH12CR1	0.839817	3.97693	1.21458	0.270428	0.712075
CSDE1	0.839752	9.55899	16.2373	5.58817e-05	0.00512039
UNC13A	0.83956	6.35204	4.12282	0.0423086	0.354744
ST7	0.839158	5.45183	1.46826	0.225621	0.678176
KIN	0.839154	4.89778	1.55356	0.21261	0.66621
PALM2	0.838764	5.17195	1.04869	0.30581	0.740797
KIF2A	0.838463	5.34979	2.56881	0.10899	0.525811
EHD1	0.83844	3.89199	1.04885	0.305772	0.740797
PACRGL	0.837947	4.68718	1.29536	0.255062	0.698035
KIAA2022	0.837819	5.54452	1.18684	0.275968	0.715578
DDX18	0.837814	6.03101	5.122	0.0236244	0.269228
DCDC2	0.837532	4.82543	1.28887	0.256257	0.698677
NAA30	0.837088	5.43021	1.71549	0.190275	0.638444
C12orf76	0.836359	5.67721	2.17206	0.140538	0.578549
FAM174A	0.836104	6.38888	4.43096	0.0352927	0.324758
NUDT22	0.835686	4.08792	2.10226	0.147081	0.583987
OMA1	0.835343	5.09066	1.34974	0.245324	0.690148
TMEM108	0.834713	4.80747	1.78504	0.181531	0.63126
CDKN2A	0.834257	3.43232	1.17564	0.278246	0.717842
RSRC1	0.833705	5.98506	4.35321	0.0369393	0.330068
PRAF2	0.833263	5.45216	4.74168	0.0294402	0.299463
OGFOD2	0.832899	3.57515	1.0082	0.315335	0.747561
PSMD10	0.832748	7.71561	4.70386	0.030095	0.303137
OARD1	0.832118	6.414	3.32721	0.0681426	0.440543
NMT1	0.832037	5.60816	5.15404	0.0231923	0.267253
ADPRH	0.831773	3.79931	0.420248	0.516813	0.860154
CLIP1	0.831555	7.09441	4.27508	0.0386751	0.33924
CARD6	0.831539	2.02013	3.0278	0.0818491	0.477022
FAM160B1	0.831211	5.54636	1.53744	0.215	0.667732
ARRDC4	0.831185	5.04618	0.925333	0.336079	0.758848
ILVBL	0.831177	5.49043	2.01312	0.155944	0.596981
SDR39U1	0.830722	4.7176	3.95778	0.0466553	0.370439
ALDH3B1	0.830236	1.70351	2.40467	0.120974	0.546523
ATP11A	0.830008	4.779	1.24906	0.263731	0.707226
STEAP3	0.829482	3.45946	0.440696	0.506787	0.855717
ACVR2B	0.829256	3.75035	0.633507	0.426072	0.815711
PERP	0.82871	8.73465	12.4714	0.000413237	0.0230157
DUS4L	0.828453	3.75283	0.620761	0.430765	0.817982
HS2ST1	0.828162	4.71509	1.18903	0.275525	0.715578
SCLT1	0.82812	4.1345	0.893695	0.344478	0.766665
YARS	0.827037	7.11526	3.92075	0.0476936	0.372436
OGDHL	0.826787	5.54044	2.19226	0.138705	0.576507
RNF31	0.826604	2.83324	2.45696	0.117005	0.542174
BLOC1S4	0.826237	3.48033	1.66325	0.197165	0.647478
KBTBD4	0.826155	4.40461	1.56267	0.211275	0.66569
CBLC	0.825653	2.51999	0.444723	0.504852	0.854862
SPATA24	0.825546	2.86137	0.340851	0.559338	0.875895
BBS10	0.825371	5.09216	0.734032	0.391579	0.794502
AURKAIP1	0.825283	5.77444	4.72466	0.029733	0.301362
IQCH-AS1	0.825169	3.64543	0.755154	0.384849	0.790859
CHL1	0.825099	6.01514	1.76604	0.183873	0.632496
MIR22HG	0.824636	5.23873	1.51416	0.218505	0.670078
ANGEL2	0.824519	5.44628	1.43794	0.230473	0.680695
SHC1	0.824055	5.20326	2.44525	0.117881	0.542961
FBXO42	0.823986	5.59658	1.59551	0.20654	0.657819
BCL7C	0.823818	3.74601	1.28447	0.25707	0.699109
MBOAT1	0.823795	1.91624	0.604078	0.437026	0.82041
ENAM	0.823596	5.30404	0.549164	0.45866	0.830569
GAN	0.823419	6.00558	1.54109	0.214455	0.667414
APOO	0.823384	5.51376	2.9079	0.0881467	0.490037
SSX2IP	0.82335	5.83471	1.97452	0.159969	0.601645
SUPV3L1	0.823328	5.48225	1.19588	0.274147	0.714908
R3HDM1	0.823019	5.8272	1.93136	0.16461	0.609417
PRKAG1	0.822732	6.3918	2.50579	0.113428	0.534373
PRR15L	0.822439	5.27116	1.31264	0.251918	0.696232
SOX6	0.822275	5.36689	2.59758	0.107027	0.522356
MAP4K5	0.821873	5.92829	3.1248	0.0771094	0.462087
TMEM65	0.821416	3.74152	0.97804	0.322683	0.750893
CLDN2	0.820953	1.62627	1.59954	0.205969	0.657819
TRPC4AP	0.820735	6.36451	2.96418	0.0851275	0.484578
EMC1	0.820502	5.95002	2.31874	0.127823	0.558802
MED13	0.82037	6.32308	2.76855	0.0961332	0.505387
STAG3	0.820093	2.83788	2.79436	0.0945963	0.503185
NOSIP	0.819646	5.56837	2.72097	0.0990378	0.509632
NUDCD3	0.819104	6.27278	3.38749	0.0656931	0.434229
TUBA1B	0.818682	6.29689	13.6157	0.000224302	0.0149036
MEG3	0.818641	9.79525	15.2214	9.56158e-05	0.00787237
GLYCTK	0.818584	2.94286	0.527812	0.467528	0.835506
ZNF48	0.818498	2.9555	0.519197	0.471184	0.838151
SNX21	0.818404	2.85821	0.635766	0.425248	0.815472
MTCH2	0.817731	7.63951	5.66912	0.0172661	0.232714
POLR1B	0.817526	5.48105	0.736572	0.390761	0.794245
CS	0.817439	7.17757	5.71686	0.0168028	0.229739
AAGAB	0.816594	6.44524	2.8361	0.0921676	0.495837
FAM3B	0.81659	5.41681	2.32256	0.12751	0.558078
CEP44	0.816331	5.64911	1.31842	0.250876	0.695401
ZNRF3	0.816312	3.48993	0.396134	0.529093	0.867467
PCNA	0.81588	6.02841	2.19293	0.138645	0.576507
ARL5B-AS1	0.815833	2.72809	0.430562	0.511713	0.857777
PPM1F	0.815797	2.76821	0.620743	0.430771	0.817982
TMEM187	0.815687	4.20026	0.949938	0.329735	0.754631
MMGT1	0.815658	6.51091	2.13998	0.143503	0.582024
RPP40	0.81543	3.50671	0.464817	0.495381	0.850693
MBD2	0.814985	3.74374	0.869155	0.351189	0.768492
STK33	0.814425	5.31666	1.55865	0.211862	0.666086
CYB561	0.813659	6.73489	4.4732	0.0344305	0.322683
PRPF4	0.813433	5.52978	1.23614	0.266217	0.70854
FANCC	0.812377	3.92334	0.957921	0.327711	0.754041
ATP11B	0.812166	5.16115	1.53328	0.215621	0.667732
UGP2	0.811947	6.79684	2.84555	0.0916274	0.495547
LINC01023	0.811892	2.83104	1.20908	0.271515	0.712789
XPOT	0.811886	6.73042	2.6463	0.103791	0.518167
SPPL2A	0.811711	6.11792	1.95923	0.161596	0.604561
SDIM1	0.811202	2.64065	0.284825	0.593556	0.888536
NYAP2	0.811008	2.64229	0.300155	0.583785	0.884798
OPA3	0.810967	4.56892	1.49421	0.221564	0.672616
EFNB2	0.810903	1.7356	1.25233	0.263108	0.706282
NOL3	0.810828	5.38774	2.70072	0.100303	0.513351
MVK	0.810698	4.22703	1.56327	0.211188	0.665607
DCAF7	0.810255	6.88113	3.6493	0.0560926	0.40337
SP140L	0.810213	2.76676	0.35827	0.549469	0.873278
HTATIP2	0.81003	6.5821	3.48048	0.0620966	0.424258
TMEM231	0.810012	4.23079	0.639669	0.423831	0.814015
VAMP4	0.81001	5.68891	2.35882	0.124577	0.553817
ZSCAN22	0.809982	5.02704	0.477844	0.4894	0.848026
ZCCHC18	0.808515	4.11764	0.743273	0.388614	0.792323
FECH	0.808179	5.87687	1.06322	0.302482	0.738527
VWA9	0.807722	5.70706	1.59704	0.206324	0.657819
DUSP22	0.807673	4.08232	0.648289	0.420725	0.812144
INTS9	0.807508	5.07037	1.04988	0.305535	0.740741
LMAN2L	0.807429	5.39038	1.27573	0.258695	0.700756
ZNF234	0.807306	4.90327	0.702732	0.401867	0.801519
BCL7B	0.807185	5.76909	2.98071	0.0842623	0.482455
MLYCD	0.806668	4.21249	1.06837	0.301313	0.737714
FAM21C	0.806543	4.30522	1.8983	0.168268	0.616427
TNPO3	0.806446	5.88477	1.28788	0.256438	0.698677
ADM	0.806268	5.47719	1.26331	0.261025	0.703789
UBQLN1	0.805257	7.21455	4.61877	0.0316239	0.310018
IFT88	0.804331	5.43359	1.83779	0.17521	0.624312
PLAGL1	0.803846	7.01456	4.19281	0.0405958	0.347263
TMEM127	0.80356	5.49887	1.44943	0.228619	0.679186
ZNF844	0.803543	4.83258	0.877705	0.348831	0.768438
C5orf54	0.803494	5.14111	0.667729	0.413844	0.809112
SFI1	0.802821	3.81484	1.02344	0.311705	0.745244
EBAG9	0.802738	5.68666	2.71952	0.099128	0.509865
EPHA4	0.802252	2.42844	3.38127	0.0659411	0.434332
CAPN2	0.802239	7.31528	4.45507	0.0347978	0.323027
BRE	0.802184	6.20299	3.22537	0.0725054	0.45099
ALAD	0.801245	5.28817	1.28988	0.256069	0.698677
RNASEL	0.801048	5.33219	0.51452	0.473189	0.838923
KL	0.800824	4.62691	0.616481	0.432358	0.818751
GPR125	0.800706	4.58064	0.528036	0.467434	0.835506
KDELR2	0.800632	8.31715	8.31091	0.00394075	0.100392
ZNF37A	0.79999	6.20875	1.89754	0.168354	0.616427
PIBF1	0.799894	5.56903	2.16209	0.141452	0.580209
MAPKAPK5	0.799626	4.76378	1.24524	0.264464	0.707521
KIF3B	0.799456	7.25253	4.9476	0.0261269	0.281471
KCNJ2	0.799456	4.64435	0.94585	0.330778	0.755741
STXBP5L	0.799391	6.29134	1.76129	0.184464	0.632706
DDI2	0.799179	5.52298	1.82129	0.17716	0.626197
HIVEP2	0.798634	5.85002	1.58109	0.208604	0.661132
FAM84B	0.798302	5.60205	1.79352	0.180498	0.630244
ARHGEF28	0.798284	5.11589	1.47077	0.225224	0.677704
CEP57	0.798215	6.47192	3.09472	0.0785468	0.466762
GCHFR	0.798087	4.22706	1.23838	0.265783	0.708214
XKR8	0.797916	3.80872	0.925519	0.33603	0.758848
EMC7	0.797889	6.89497	4.50667	0.033763	0.319564
PPP1R3B	0.797601	2.44602	0.222381	0.637232	0.90644
SARM1	0.79754	3.09848	1.19708	0.273907	0.71461
MAFB	0.797364	8.65419	7.85296	0.00507375	0.118323
STARD3	0.796846	4.93372	1.36942	0.241912	0.688339
AFG3L2	0.796518	5.01917	2.39444	0.121767	0.548145
CCDC101	0.796342	4.15924	1.10047	0.294162	0.7323
PPP1R3E	0.796038	5.21734	1.77577	0.18267	0.632132
BLVRA	0.795547	5.69396	2.74505	0.0975558	0.507225
PKIB	0.795163	7.23498	6.53719	0.0105642	0.180271
KIAA0020	0.795104	5.6138	3.01443	0.0825263	0.478036
PUS10	0.795018	3.49273	0.381993	0.536538	0.869928
TTLL5	0.794876	5.32609	1.35531	0.244353	0.68972
ECE1	0.794862	6.32406	3.1382	0.0764783	0.461809
MPPE1	0.794534	4.44624	1.55744	0.212041	0.666086
GNL2	0.794264	6.57481	2.58072	0.108173	0.524217
DHX37	0.794101	2.55625	0.518895	0.471314	0.83817
TNFRSF1A	0.793747	6.02169	3.34047	0.0675952	0.438608
USP16	0.793727	6.51749	3.48136	0.0620639	0.424258
ATAT1	0.793503	4.46559	1.29019	0.256013	0.698677
FIZ1	0.793393	3.19275	0.804693	0.369694	0.78369
DNAL4	0.793227	4.26843	1.17192	0.279007	0.718187
KIAA1324L	0.792966	4.2189	0.582513	0.445329	0.824776
SEC24B	0.792703	6.26247	2.48527	0.114917	0.536936
TRIB1	0.79217	6.16117	1.76833	0.183589	0.632496
DRAM2	0.791965	6.25568	2.34404	0.125763	0.555547
MAPRE1	0.791579	8.15899	8.11449	0.00439129	0.107068
AGPAT5	0.791545	5.97332	1.70166	0.192072	0.641486
GSTCD	0.791307	4.00536	0.467678	0.494057	0.850604
KAT6B	0.791084	7.02425	4.41998	0.0355204	0.325996
POLR1A	0.790761	4.85291	1.78012	0.182135	0.631884
BCL2L11	0.790555	4.52549	0.873578	0.349967	0.768492
RIC8B	0.790292	5.85664	1.09492	0.295384	0.732985
CTNNBL1	0.789819	5.32768	1.41872	0.233614	0.68383
PTPN3	0.789361	7.57464	4.5037	0.0338216	0.319589
POLDIP3	0.788676	5.75918	1.74373	0.186666	0.634588
TTC18	0.788451	4.73139	0.851822	0.356038	0.772773
NBN	0.787884	6.09762	2.05688	0.15152	0.591402
STAM	0.787752	5.80358	1.60664	0.204965	0.657115
SLC25A20	0.787699	4.84665	1.52783	0.216439	0.667732
MISP	0.78734	3.87067	0.725321	0.394404	0.796382
MST1	0.787136	2.55356	0.428769	0.512594	0.858377
CXADR	0.785883	6.77865	2.48585	0.114874	0.536936
C16orf52	0.785298	3.50771	0.920115	0.337445	0.760037
CHST14	0.784991	2.59435	0.612706	0.433771	0.818751
UBE2J1	0.784932	7.01669	3.49026	0.061731	0.42261
POLR2A	0.784919	6.84894	4.25828	0.0390594	0.33924
GALNT1	0.784207	5.36019	1.3377	0.247439	0.692191
HBS1L	0.784127	6.92333	3.81276	0.0508634	0.385017
FBXO46	0.784034	3.60057	1.03863	0.308141	0.742789
VGLL4	0.78359	3.68475	0.965737	0.325746	0.752034
IPO8	0.783549	5.09781	1.22135	0.269095	0.710285
EXOC5	0.783487	6.56974	2.6646	0.102604	0.516978
KLHL2	0.783444	5.86531	1.59731	0.206285	0.657819
MEF2A	0.78272	5.80916	2.84482	0.091669	0.495547
CYTH2	0.782232	4.91207	2.7025	0.100191	0.513242
PMVK	0.781077	6.26765	3.81866	0.0506849	0.384177
GALNT18	0.780831	3.18855	0.310208	0.577552	0.881891
ZNF121	0.780748	6.17585	1.55217	0.212816	0.666221
USP28	0.780352	4.48176	0.668299	0.413645	0.809053
C17orf70	0.780169	3.51632	0.656357	0.417849	0.811387
CIRH1A	0.779952	5.99733	1.55758	0.21202	0.666086
TIMM9	0.779557	4.97824	2.25725	0.13299	0.568057
PDCD6IP	0.779443	6.8333	3.13054	0.0768384	0.461946
LZIC	0.77944	5.76288	2.17791	0.140004	0.577921
SLC4A1AP	0.779004	6.01786	2.14678	0.142869	0.58161
UFD1L	0.778833	6.31679	5.08781	0.0240946	0.270894
OSTF1	0.777948	5.79716	2.89034	0.0891123	0.491877
FDX1	0.777586	5.41303	2.16382	0.141293	0.579795
B3GALT6	0.777442	3.85155	1.19741	0.273841	0.71461
ZNF317	0.777348	5.55745	1.28056	0.257794	0.699826
RASSF6	0.776499	5.87874	1.62874	0.201877	0.652616
ANKMY2	0.776359	6.32021	1.55574	0.212289	0.666103
IFIT2	0.775511	3.40955	0.302127	0.582552	0.883993
DNPEP	0.775447	5.55536	2.4511	0.117443	0.542433
SLC38A1	0.775229	3.90116	0.976241	0.323129	0.750893
CD55	0.775117	6.95635	3.79299	0.0514677	0.387687
ZC3H6	0.775029	5.6032	2.66703	0.102447	0.516978
AIMP2	0.775001	4.14359	1.8249	0.176731	0.626035
UNC5CL	0.774998	3.677	0.463667	0.495915	0.850693
OSGEPL1	0.774853	4.30848	0.74287	0.388743	0.792323
CMAS	0.774473	6.93791	3.28597	0.0698744	0.444676
TCERG1	0.774153	6.41551	4.04511	0.0442994	0.36263
SPA17	0.774091	3.03704	0.851698	0.356072	0.772773
APBB3	0.774043	4.83861	1.3146	0.251564	0.695873
IPP	0.773892	5.16393	0.801189	0.370738	0.784564
IFNLR1	0.773816	2.85281	0.332216	0.564357	0.877906
GTPBP6	0.773808	3.77888	1.2864	0.256713	0.698797
ERH	0.773073	5.94183	6.53674	0.0105669	0.180271
TMEM229B	0.771932	3.42137	0.657595	0.41741	0.810842
RPRD2	0.771789	6.13761	2.38103	0.122817	0.550689
NQO2	0.771689	5.08283	1.82104	0.177189	0.626197
ATRNL1	0.771607	5.65465	1.68781	0.19389	0.642337
AHCYL2	0.77091	4.97688	0.866726	0.351863	0.768778
ALG5	0.770822	7.01235	4.55904	0.0327454	0.316182
TGFBRAP1	0.770498	4.41816	0.739671	0.389766	0.7929
IL10RA	0.769653	2.58225	0.236619	0.626659	0.903451
FNIP2	0.769572	6.56878	2.0879	0.14847	0.585938
TIFA	0.769556	4.48016	0.55663	0.455621	0.828795
ZNF585B	0.769391	5.02654	1.52094	0.217478	0.668158
RELL1	0.769382	3.78232	0.699451	0.402968	0.801519
ZMAT5	0.769298	3.94257	1.52489	0.216882	0.667833
SBDS	0.769182	7.75533	10.7515	0.00104194	0.0414608
GM2A	0.769106	5.47032	1.24223	0.265043	0.708214
FRS2	0.768975	5.77544	1.62427	0.202497	0.654162
TRERF1	0.768809	3.98347	0.798065	0.371672	0.784933
MVD	0.768417	4.79729	1.95464	0.162088	0.605404
BCAS3	0.768248	4.65179	0.835634	0.360648	0.777109
NR1D1	0.768225	6.25143	2.04693	0.152514	0.592451
MBNL1	0.767858	7.41791	5.47535	0.0192865	0.244409
FBRS	0.767749	3.45881	1.13303	0.287131	0.726325
MCM7	0.767668	4.64828	0.932498	0.334215	0.757538
ANKS1B	0.767324	3.26355	0.867317	0.351699	0.768778
TMEM145	0.767162	2.44412	0.847065	0.357384	0.774184
CCDC88C	0.767099	4.62854	1.07737	0.299286	0.735855
LEPREL4	0.767067	4.73187	1.46982	0.225375	0.677794
GART	0.766789	5.95054	1.78845	0.181115	0.630654
CAMKK2	0.7667	2.98807	0.377017	0.539204	0.871099
HMGN4	0.76639	5.63946	1.77338	0.182965	0.632252
TMEM99	0.76638	5.06121	1.5747	0.209525	0.662759
JOSD1	0.765645	3.87711	0.987906	0.320255	0.750719
EXD2	0.765334	5.48408	1.40985	0.235081	0.685314
C1orf131	0.764879	4.99558	1.47073	0.22523	0.677704
MED9	0.764817	5.0868	1.34621	0.245942	0.691498
SSH1	0.764774	5.02086	1.42448	0.232668	0.683799
VKORC1L1	0.764702	5.0539	0.905264	0.341374	0.763973
FOXO1	0.764588	6.72739	2.58442	0.10792	0.524016
ELP5	0.764316	5.65764	2.73986	0.0978734	0.507225
XXYLT1	0.763973	3.09894	0.489029	0.484361	0.846282
MLX	0.763683	6.5138	3.13733	0.0765187	0.461809
NIPSNAP1	0.763374	5.39554	2.08011	0.14923	0.587241
MOB4	0.763284	5.7643	2.44108	0.118195	0.542961
PRKAB2	0.763009	4.99605	0.871889	0.350433	0.768492
ADRA2A	0.762701	4.79083	1.38989	0.238424	0.685821
LAP3	0.76242	5.49114	1.42256	0.232982	0.68383
ACTN1	0.762194	5.92868	2.40347	0.121066	0.546723
MAP1LC3B2	0.762083	3.01563	9.23318	0.00237668	0.0705632
GALK2	0.761936	6.07751	1.88798	0.16943	0.618551
VPS16	0.761634	4.76957	1.07006	0.300932	0.737688
DENND6A	0.761598	4.53524	0.838718	0.359764	0.77639
MTHFD2L	0.761566	4.99189	1.36368	0.2429	0.688976
SOS2	0.761167	5.95158	2.02604	0.154623	0.594528
SYT14	0.760744	5.90346	1.47521	0.224526	0.676529
STON2	0.760563	5.27531	0.811774	0.367596	0.781555
SAMD8	0.760509	6.75177	2.1915	0.138774	0.576507
CYP4F3	0.760158	1.76554	1.28696	0.256608	0.698677
COX18	0.759604	3.94469	0.728885	0.393245	0.795502
KMT2E-AS1	0.759497	3.20099	1.76248	0.184316	0.632496
CHCHD3	0.759221	5.89954	3.00331	0.0830946	0.47919
LSG1	0.759176	5.43901	1.22647	0.268094	0.710208
PCNXL2	0.759151	4.39206	1.52137	0.217413	0.668158
MSMO1	0.759069	7.7132	3.9736	0.0462188	0.368518
RUFY3	0.759009	7.62566	5.44271	0.0196502	0.246975
TEF	0.758811	5.02661	1.25024	0.263506	0.706956
C12orf66	0.758107	5.17305	0.790431	0.37397	0.785987
ADD1	0.757932	6.19626	3.44725	0.0633571	0.427006
ZBTB26	0.757617	4.37431	0.41577	0.519055	0.860548
NPC1	0.757498	5.411	1.14939	0.283678	0.722679
TRAPPC6B	0.756833	5.89311	1.67257	0.195915	0.645399
DYRK1B	0.756553	3.80481	1.00832	0.315305	0.747561
MED1	0.756373	5.3591	1.14684	0.284211	0.723079
NSF	0.756351	7.40157	3.35458	0.0670185	0.436898
ZNRD1-AS1	0.756071	3.82927	1.33417	0.248065	0.692676
ARHGEF5	0.756045	3.4146	0.776719	0.378146	0.787482
TRAF7	0.755809	4.25356	1.59984	0.205926	0.657819
SEPN1	0.755184	3.5232	1.10401	0.293388	0.731987
KDM3B	0.754992	5.34912	1.3166	0.251203	0.695616
WDR25	0.754563	4.76195	1.44975	0.228568	0.679186
USB1	0.754174	5.22398	1.19259	0.274808	0.715578
EPN1	0.754028	3.6446	1.57864	0.208957	0.66188
UBE3B	0.753324	6.31356	1.84991	0.173794	0.623066
ESYT1	0.753037	7.42222	3.69136	0.0546951	0.397853
THAP4	0.752956	5.42036	2.51754	0.112586	0.533653
TUBB4B	0.752729	6.98034	4.30428	0.0380165	0.335881
INIP	0.752462	5.88317	1.83214	0.175875	0.625247
MTO1	0.751372	5.77741	1.39366	0.237788	0.685821
SUPT16H	0.751321	7.14691	4.64987	0.0310559	0.307545
MPRIP	0.75089	4.21562	1.75471	0.185286	0.63372
ZNF24	0.749435	7.46482	4.09543	0.0429994	0.359099
TSPAN9	0.749316	3.7515	1.10517	0.293134	0.731928
HERC1	0.749111	6.86715	3.69953	0.0544278	0.397661
GLIPR2	0.74911	2.88573	0.892514	0.344797	0.76695
TAF10	0.748361	5.10482	2.41624	0.120083	0.545873
APOH	0.748095	3.19772	0.385043	0.534917	0.86924
BUB3	0.74805	7.35178	4.22492	0.0398344	0.343724
ZNF827	0.748043	5.3226	1.72526	0.189017	0.638444
ZZEF1	0.747985	5.26428	1.50463	0.21996	0.67181
PCCB	0.747914	5.87674	2.18286	0.139555	0.577219
PSMD13	0.747765	6.90799	3.12734	0.076989	0.461946
PPP3CC	0.74628	5.00214	1.07395	0.300054	0.735855
MAP4	0.745368	7.25239	3.2444	0.0716679	0.450183
CRCP	0.745363	4.46375	1.45738	0.227347	0.678681
COMMD5	0.745199	4.75243	1.74482	0.18653	0.634588
SNRNP40	0.744554	6.04449	2.51404	0.112836	0.533653
KDELC2	0.744297	4.18771	0.426593	0.513666	0.858839
GDPD1	0.74356	3.50978	0.308243	0.57876	0.882624
BACH2	0.743288	2.67339	0.687524	0.407008	0.803828
HIPK3	0.742984	7.05665	2.8849	0.0894136	0.492208
CSRNP3	0.74171	6.14959	1.68862	0.193783	0.642327
IDH1	0.741583	7.05908	2.38478	0.122522	0.55002
TMEM45A	0.740909	6.25199	1.48884	0.222396	0.673807
KIAA1524	0.740894	3.88212	0.432269	0.510878	0.857624
VRK2	0.740887	5.28839	1.87243	0.171198	0.620563
RAF1	0.740086	5.90683	1.93345	0.164382	0.608874
PPP6R2	0.739713	5.57223	2.93101	0.0868929	0.488562
TM9SF3	0.739434	7.26499	4.12802	0.0421786	0.354462
SCAI	0.739046	4.86456	0.712407	0.398646	0.799543
SUZ12	0.738551	5.07373	1.6926	0.193259	0.642327
IFNAR2	0.738445	3.804	0.971689	0.324259	0.750893
FBXO25	0.738387	5.562	2.21679	0.136517	0.573209
PIGZ	0.73821	3.46382	0.457432	0.498827	0.851619
ITGB1	0.738114	7.93892	6.84974	0.0088654	0.163701
CATSPER2	0.737245	3.71045	1.05521	0.304311	0.74007
NOL10	0.73628	5.39068	1.35974	0.243582	0.689227
GCLC	0.736256	4.97989	0.846225	0.357623	0.774406
LXN	0.735347	4.90375	1.06134	0.302909	0.738527
NUBP2	0.735257	5.28675	2.25361	0.133303	0.568197
MAGEF1	0.734943	6.19296	2.12593	0.144825	0.58289
SERINC2	0.734667	4.25552	0.9942	0.318718	0.750212
CDK14	0.734462	5.05218	1.19708	0.273906	0.71461
PAPD5	0.733993	5.38088	1.38996	0.238412	0.685821
HINT3	0.733916	5.7127	1.3944	0.237663	0.685821
CEP78	0.733829	4.80708	0.646337	0.421425	0.812383
YLPM1	0.733786	6.07431	2.45228	0.117355	0.542433
PPP1R16A	0.733142	4.39542	1.63797	0.200604	0.652514
SFT2D2	0.733065	7.08081	3.64187	0.0563436	0.404462
LETM1	0.732887	5.33963	1.69218	0.193313	0.642327
ERLIN1	0.732843	5.69928	1.17836	0.27769	0.717209
CDPF1	0.732769	3.39492	0.65337	0.41891	0.811491
SRPK2	0.732714	6.43969	3.93331	0.0473386	0.372324
PHF7	0.7324	3.87325	0.639936	0.423734	0.814015
REPS1	0.732345	6.13532	2.11612	0.145755	0.583987
BAIAP3	0.732234	6.19079	2.40685	0.120805	0.545991
C3orf33	0.732195	4.18228	0.761381	0.382897	0.789989
PTER	0.732182	5.3799	0.87713	0.348989	0.768438
UTP6	0.73181	5.84081	1.29232	0.255621	0.698333
EDC3	0.731795	5.05207	1.02988	0.310187	0.74322
ZNF32	0.731653	5.76993	1.91512	0.166396	0.612994
SFXN3	0.731158	4.20385	0.817775	0.365832	0.781165
CALU	0.731098	7.81461	3.90843	0.0480444	0.373562
MTFR1L	0.730707	6.34036	3.03832	0.0813202	0.475778
NME1-NME2	0.730678	3.2553	5.28567	0.0215016	0.258709
DCBLD1	0.72991	5.76206	1.68668	0.194039	0.642337
ZNF586	0.72989	4.01377	0.558246	0.454968	0.828795
HSPA5	0.729865	10.7262	9.1679	0.00246297	0.0719389
RBBP8	0.729181	6.25672	2.29471	0.129816	0.56282
GNPTAB	0.729151	4.69152	0.733881	0.391628	0.794502
NANP	0.728898	5.13974	0.494309	0.482011	0.844126
UNC93B1	0.728866	1.73769	3.98918	0.0457933	0.367232
SNX10	0.728741	6.00024	1.97681	0.159727	0.601471
BARD1	0.728569	1.79065	2.10598	0.146724	0.583987
PMS1	0.728442	5.33444	1.03684	0.308557	0.742789
ASAP1	0.727799	7.03825	3.97947	0.0460581	0.368091
WDR7	0.727437	6.07023	1.25221	0.263131	0.706282
ZNF776	0.727025	4.48729	0.81376	0.367011	0.781464
IRAK1	0.726931	4.93963	1.27221	0.259353	0.70168
FAM131C	0.726855	3.98394	1.30777	0.2528	0.697811
CEP85L	0.72673	4.76282	0.692819	0.405207	0.803171
PTPRM	0.726618	5.70463	1.06116	0.302952	0.738527
TRMT44	0.726443	2.7766	0.245372	0.620353	0.900185
CD164	0.726166	9.01934	9.94857	0.00160975	0.0533234
AIDA	0.725807	3.74227	1.08477	0.297632	0.735473
CEP170	0.725658	4.96792	1.08745	0.297036	0.734958
CCDC127	0.725583	4.83798	1.16032	0.2814	0.719627
QTRTD1	0.724642	4.67143	0.740735	0.389425	0.7929
CLIP2	0.723878	3.01524	0.585957	0.443987	0.824014
PSMD5-AS1	0.723833	4.95258	1.82711	0.176469	0.626035
ZNF678	0.722959	4.06436	0.548206	0.459052	0.830646
ITPK1	0.72295	4.87774	1.40963	0.235117	0.685314
GUCY1A3	0.722808	6.31215	1.51323	0.218647	0.670078
VPS13B	0.722621	6.21423	1.68423	0.194363	0.642337
HSPBAP1	0.722502	4.15508	0.42308	0.515404	0.859562
WDYHV1	0.722347	5.10467	1.08193	0.298266	0.735807
PMS2	0.722239	4.49988	1.67918	0.195034	0.643992
DESI1	0.721752	4.79036	1.12545	0.288748	0.728057
STMN2	0.721648	7.54036	3.01211	0.0826445	0.478036
UBR7	0.7215	5.66597	1.15046	0.283452	0.722536
TRIM35	0.720756	4.92607	0.671394	0.412566	0.808342
SPATA18	0.720718	4.35947	0.397848	0.528203	0.866885
ENTPD2	0.720713	2.19496	4.24272	0.0394189	0.340922
SSNA1	0.720626	4.81155	2.10166	0.147139	0.583987
KRT80	0.720389	2.09762	0.393935	0.530238	0.868179
FAM229B	0.720351	5.89716	3.14932	0.0759585	0.460809
SLC25A14	0.719879	5.96269	1.42663	0.232316	0.683211
TRIM69	0.719506	5.1682	0.985503	0.320844	0.750893
ZNF414	0.719125	2.74812	4.03216	0.0446408	0.363128
FGD5-AS1	0.719045	7.25111	3.51072	0.0609728	0.420883
GAS6	0.719035	1.98326	1.01192	0.314443	0.746947
FMN1	0.718802	5.81165	1.1071	0.292714	0.73174
RNF14	0.7185	6.97659	2.27935	0.131107	0.56504
UROS	0.718463	6.1476	2.39894	0.121418	0.547657
AP1M1	0.718441	5.1498	1.41009	0.235042	0.685314
CNKSR3	0.717995	5.14746	1.03241	0.309592	0.742891
POLR2C	0.717935	6.71641	3.06717	0.0798883	0.47026
CANX	0.71749	9.62871	15.0033	0.000107323	0.00871004
ZNF195	0.717076	6.26084	1.36595	0.24251	0.688492
ESF1	0.716461	5.51831	2.37091	0.123615	0.551708
PER3	0.715994	6.29075	1.92357	0.165464	0.610434
ZNF582-AS1	0.715734	4.14659	0.533183	0.465272	0.833518
ZFP91	0.715539	6.09172	1.83225	0.175862	0.625247
CYB5B	0.71553	6.28122	2.75427	0.0969952	0.506228
ST5	0.715452	4.92605	1.46641	0.225913	0.678324
GCNT1	0.715326	5.66654	1.03945	0.307949	0.742789
DYNC1H1	0.715045	7.8694	6.32128	0.0119297	0.191479
FAM110B	0.714987	4.0165	0.52585	0.468357	0.836183
AP2B1	0.714927	8.12159	4.00477	0.0453716	0.366131
ANXA2	0.714781	7.82662	4.19828	0.0404651	0.34673
WEE1	0.714338	4.7034	0.628517	0.4279	0.816245
LSM3	0.714185	6.42947	6.87979	0.00871759	0.162643
ATP5EP2	0.714159	3.34669	17.7416	2.53034e-05	0.00261361
HMGB3	0.714065	4.66407	0.768539	0.380669	0.78913
SUPT6H	0.713635	5.40055	1.86108	0.1725	0.622744
TPT1-AS1	0.713072	3.8709	2.95345	0.0856945	0.486101
GNAI3	0.712851	7.34859	2.60316	0.106651	0.521615
ARHGAP5	0.712731	7.59197	3.94359	0.0470502	0.371756
ISCA2	0.712519	5.63967	2.5895	0.107574	0.523901
PFDN6	0.712155	2.93617	1.02172	0.312112	0.745316
PDAP1	0.712054	5.5169	4.55861	0.0327536	0.316182
ATXN1L	0.711873	4.84663	0.860129	0.353703	0.770765
SAE1	0.71186	5.9276	1.59573	0.206509	0.657819
RBM33	0.711673	5.24401	1.62143	0.202892	0.654723
RPN2	0.711364	8.71082	8.59594	0.00336914	0.0894396
EVI5	0.711344	6.25588	2.09987	0.147312	0.583987
ZBTB14	0.711327	4.25556	0.542166	0.461536	0.831792
CHPT1	0.711086	4.61466	1.16258	0.280931	0.719127
ZFP62	0.710851	5.77446	0.749692	0.386574	0.791362
PGAP3	0.710467	3.59133	0.692041	0.405471	0.803171
GPHN	0.710297	5.6102	2.0077	0.156503	0.598313
DDB2	0.710168	4.63871	0.809276	0.368334	0.782685
FAM3A	0.710119	4.65661	1.17215	0.27896	0.718187
MTA3	0.709423	5.57684	1.27588	0.258667	0.700756
SMARCD3	0.70926	3.85165	0.64338	0.422489	0.813201
ZNF627	0.708933	5.29121	0.755327	0.384795	0.790859
2019-09-11	0.708727	7.03978	2.20668	0.137414	0.57445
RGS22	0.708705	3.95768	0.367666	0.544279	0.871693
SNX25	0.70856	3.88797	0.672319	0.412244	0.808145
ACTR3B	0.708177	5.19328	1.37729	0.240563	0.687997
TMEM106B	0.708118	7.69831	3.67967	0.0550797	0.399539
DSTYK	0.707334	6.01347	1.50301	0.220209	0.67181
SDF2L1	0.70721	5.79119	3.58589	0.0582722	0.411491
SNX18	0.707121	4.3049	0.755786	0.38465	0.790859
NARS2	0.707043	5.40857	1.08002	0.298693	0.735855
SCAMP2	0.706734	6.76115	4.31444	0.0377902	0.334924
CHMP5	0.706182	7.32755	4.42259	0.0354661	0.32576
UTP15	0.70609	5.08849	0.813085	0.36721	0.781464
DUSP23	0.705777	4.75267	2.37116	0.123595	0.551708
IRF5	0.705762	2.88706	0.199928	0.654779	0.91245
SHMT2	0.705631	5.43863	1.29142	0.255786	0.698614
ARFGAP2	0.705524	6.51883	1.95346	0.162215	0.605481
SNX11	0.70546	5.14466	0.707164	0.400387	0.801033
UBA2	0.705445	6.01445	2.31777	0.127904	0.558939
ARFIP1	0.705265	6.47983	1.98762	0.15859	0.600022
PHC2	0.705104	5.84883	2.43296	0.118809	0.543877
TET2	0.704973	6.10583	1.51436	0.218475	0.670078
C7orf26	0.704932	3.54668	0.943544	0.331368	0.755922
BDH2	0.704863	2.99805	0.437781	0.508195	0.856313
MRPL32	0.704603	6.25889	2.90995	0.0880349	0.490037
HSD17B12	0.704561	7.7753	4.56142	0.0327	0.316182
ANKZF1	0.70456	5.20239	0.889989	0.34548	0.767317
FOXJ2	0.703937	5.15412	0.884784	0.346895	0.767861
CD72	0.703737	4.7825	0.463783	0.495861	0.850693
FAM76B	0.703366	4.00781	0.537477	0.46348	0.832481
CCDC174	0.70334	5.1936	1.85009	0.173773	0.623066
ENPP4	0.702792	6.96956	2.16374	0.1413	0.579795
GPATCH11	0.702773	4.41377	1.10804	0.292508	0.73174
SPECC1	0.702294	4.57383	0.659231	0.416831	0.810454
NLRP1	0.702288	6.40697	4.21439	0.0400824	0.344751
SNX7	0.702165	4.99177	0.990992	0.3195	0.750491
LINC00847	0.702088	5.35389	1.63446	0.201087	0.652526
LSM14A	0.701776	6.66647	3.63901	0.0564406	0.404848
PLAGL2	0.701647	4.54144	0.818407	0.365646	0.780916
CTTNBP2	0.701413	3.22612	0.36028	0.548351	0.873278
PGM1	0.701241	6.43565	2.18586	0.139283	0.576919
ACTR2	0.701163	7.20561	3.34147	0.0675543	0.438601
ARNTL2	0.700765	1.57258	1.06731	0.301555	0.737714
CHMP2B	0.700558	6.60547	3.5016	0.0613096	0.421457
KPNA2	0.70017	6.72249	1.8014	0.179543	0.629047
KIAA1551	0.700129	5.29359	0.752424	0.38571	0.791053
SLC2A1	0.699989	5.23335	1.60711	0.204898	0.657086
ORMDL3	0.69988	3.78022	0.728929	0.393231	0.795502
FUNDC1	0.69976	5.10245	1.09875	0.294541	0.732669
TMEM251	0.699715	5.28019	1.99904	0.157399	0.59878
ALAS1	0.698991	5.99203	1.67923	0.195027	0.643992
MAP1B	0.6989	10.6388	17.1294	3.49185e-05	0.00351101
ZNF263	0.698848	4.55948	0.806074	0.369284	0.78369
KIAA1683	0.698446	4.06692	0.429361	0.512303	0.858127
WDR3	0.698099	5.14109	0.73131	0.392459	0.794994
MICA	0.698035	1.57594	4.71342	0.0299281	0.30253
SDHC	0.697929	5.48809	2.24004	0.134477	0.570549
PDX1	0.697834	7.72125	3.85262	0.0496683	0.380077
EAF1	0.697657	7.2612	3.0492	0.0807769	0.47333
NIPA2	0.697638	5.68405	1.35886	0.243735	0.689227
EDRF1	0.697621	4.44953	1.02777	0.310683	0.743812
ABCG1	0.697236	5.79171	1.61036	0.204442	0.656734
SOS1	0.697163	5.23743	1.01912	0.312729	0.74538
RPP38	0.696924	4.05715	1.30461	0.253373	0.698035
RABL3	0.696364	5.93154	1.32763	0.249227	0.6935
EIF2B4	0.696357	5.95785	1.9676	0.160702	0.602806
TP53RK	0.696219	5.18111	0.982862	0.321493	0.750893
SMARCA5	0.695571	7.36366	4.17727	0.0409696	0.347905
CHCHD4	0.6955	4.00256	0.790822	0.373852	0.785987
CDC73	0.695475	6.47029	1.90639	0.167365	0.61461
DUSP19	0.695283	4.24802	0.280076	0.596651	0.890107
UPP1	0.695251	4.27277	0.927115	0.335614	0.758402
ELMO1	0.695148	8.69563	4.22348	0.0398683	0.343724
CTSK	0.694775	2.50213	0.28853	0.591164	0.887441
RAB31	0.69426	5.54119	1.05616	0.304093	0.74007
CAPS2	0.693954	3.80833	0.498301	0.480248	0.843365
GCLM	0.693409	6.97243	3.67355	0.0552822	0.39982
UBTF	0.692955	5.19662	1.60757	0.204834	0.657066
RUFY1	0.691578	5.44978	1.65844	0.197815	0.648275
TUBG1	0.691559	5.50627	1.9596	0.161556	0.604561
ZXDB	0.691529	5.05733	0.742787	0.38877	0.792323
RNF44	0.691242	3.16491	0.687999	0.406846	0.803763
CIB1	0.691131	6.06763	3.39794	0.0652778	0.432975
SRPK1	0.691076	5.50924	1.12965	0.287849	0.7271
STK19	0.690826	3.5991	0.655431	0.418178	0.811387
SMC1A	0.690747	6.26884	1.71905	0.189815	0.638444
MAN2C1	0.690545	4.86054	1.57043	0.210145	0.663426
ALDH7A1	0.690353	5.71254	1.19167	0.274993	0.715578
CETN2	0.690255	6.50253	3.1495	0.0759502	0.460809
UQCC1	0.689978	6.20361	1.39206	0.238058	0.685821
C19orf55	0.689622	2.95518	0.609542	0.43496	0.81941
MAU2	0.689417	5.36501	1.35794	0.243895	0.689415
CLIC1	0.689377	7.62953	7.08532	0.00777178	0.150688
UBE3D	0.689156	4.43955	0.765163	0.381718	0.78913
USP48	0.688974	6.4048	2.07209	0.150016	0.589471
RAD51C	0.688896	5.55372	1.31627	0.251263	0.695616
ATP6AP1L	0.688858	3.29143	0.313685	0.575428	0.88145
DVL2	0.688509	4.62508	1.16341	0.280759	0.719127
APBA3	0.688239	3.3739	0.464592	0.495486	0.850693
MARS	0.688165	7.9798	3.77542	0.0520109	0.390064
TRIM4	0.688152	6.26337	1.37163	0.241533	0.688138
TASP1	0.687227	5.86551	1.26459	0.260785	0.703307
NRSN2	0.686943	6.09194	2.0372	0.153492	0.593467
PNPT1	0.686929	6.06658	1.34999	0.245281	0.690148
ATP7A	0.686863	4.44763	0.618015	0.431786	0.818749
ELMO2	0.686749	6.81307	1.78499	0.181538	0.63126
REXO2	0.686071	5.8606	3.36778	0.0664831	0.436384
GRAMD3	0.685955	6.51013	1.88179	0.17013	0.619759
PCGF5	0.68564	6.85234	3.00841	0.0828337	0.478473
ROCK1	0.685325	6.68385	3.18218	0.0744453	0.455795
FAM135A	0.684813	6.09159	1.63775	0.200635	0.652514
SIPA1L1	0.684576	5.97249	1.85435	0.173279	0.623066
MARK1	0.68426	6.12948	1.33623	0.2477	0.692676
SUCLG2	0.683793	5.72115	1.69995	0.192295	0.641486
MRS2	0.683742	6.02146	1.38757	0.238816	0.686075
LBR	0.68338	5.39268	0.915215	0.338735	0.761365
MARVELD3	0.682926	3.09158	0.415578	0.519152	0.860548
ARIH2	0.681561	6.5933	2.76543	0.0963208	0.505387
POLR2D	0.681342	5.35593	0.886836	0.346336	0.767742
CNNM3	0.68119	4.17816	0.910443	0.339997	0.762612
NAPRT1	0.681116	3.59718	0.705949	0.400792	0.801033
CCDC153	0.680941	2.04639	0.209814	0.646913	0.90965
EXOC4	0.680699	6.13333	1.53248	0.215741	0.667732
PRR24	0.680338	2.20256	0.567845	0.451116	0.827811
VASN	0.680321	2.50865	1.19813	0.273696	0.71461
TNFRSF11A	0.68026	5.76925	1.77366	0.18293	0.632252
KMT2C	0.680108	7.91215	4.21001	0.0401861	0.345382
TFIP11	0.680036	4.47094	0.752136	0.385801	0.791097
DCAF5	0.679631	5.82418	1.47392	0.224728	0.676924
RASSF8-AS1	0.679575	5.01899	1.26805	0.260133	0.702218
ERCC6	0.679451	4.31379	0.321071	0.570965	0.879347
SGPL1	0.679439	6.68689	2.21328	0.136827	0.573452
JADE2	0.679411	4.65161	0.980884	0.321981	0.750893
GNL3	0.679375	7.1636	3.52083	0.060602	0.419598
UMPS	0.679301	5.82323	1.09107	0.296235	0.734414
EIF2A	0.679091	7.04307	3.22002	0.0727426	0.451596
BBS7	0.678991	5.18716	0.741394	0.389215	0.792803
LRP3	0.678647	3.30717	0.680545	0.409399	0.805353
RBMS1	0.678471	3.26761	0.386537	0.534125	0.868819
ABHD4	0.677851	5.07895	0.877465	0.348897	0.768438
PRSS23	0.677627	8.09708	3.22417	0.0725585	0.45099
RAB24	0.67758	3.72473	2.39566	0.121672	0.548145
UTP11L	0.676948	5.86675	1.84767	0.174055	0.623066
ZNF555	0.676451	4.29377	0.43957	0.50733	0.85587
EPHX1	0.67645	4.41837	2.65442	0.103263	0.517656
TPRA1	0.676367	4.79474	1.18099	0.277154	0.716502
GLOD4	0.676301	6.77838	2.61816	0.105647	0.520538
TGS1	0.676122	4.69933	0.941434	0.331909	0.756427
SPIRE1	0.675421	5.25639	1.23693	0.266063	0.708396
MOCS2	0.675229	6.91102	3.58019	0.0584724	0.411848
ZNF117	0.675163	4.30832	0.612687	0.433778	0.818751
ISYNA1	0.675123	6.00794	1.71915	0.189803	0.638444
VPS37C	0.675046	4.45002	1.54993	0.213146	0.666221
NSMCE1	0.674811	6.07703	2.43447	0.118694	0.543836
TNKS	0.674389	6.17336	1.6466	0.199423	0.651242
SUCLA2	0.674307	7.30856	2.40056	0.121292	0.547307
EPS8L2	0.674252	4.40508	1.43807	0.230452	0.680695
PIGR	0.674149	1.85542	1.63534	0.200966	0.652526
RGS7	0.674019	5.44822	1.29951	0.254302	0.698035
PLA1A	0.673705	4.83478	0.539013	0.462842	0.832363
PTCH1	0.673692	4.68076	0.969711	0.324752	0.751035
CNKSR2	0.673666	4.69327	0.812012	0.367526	0.781555
GPD1	0.673505	5.21297	0.782053	0.376514	0.786533
HIATL1	0.673458	5.35976	1.04421	0.306844	0.742569
STAT5B	0.673326	4.95424	0.872989	0.350129	0.768492
CASP7	0.673213	4.01349	0.331813	0.564593	0.877913
DTNBP1	0.673135	4.38206	0.976204	0.323138	0.750893
TMOD2	0.672818	6.06194	1.70177	0.192057	0.641486
CELF1	0.672616	6.97303	3.06481	0.0800047	0.47026
KCTD2	0.67254	3.70415	0.432219	0.510902	0.857624
PLSCR2	0.6725	2.70319	0.184904	0.667193	0.916856
ALDH1L2	0.672438	4.25446	0.358701	0.549229	0.873278
TMEM144	0.672413	4.80445	0.496161	0.481192	0.84411
SEPP1	0.672128	4.46702	1.96639	0.160832	0.603003
SMAD3	0.671754	2.76437	0.22898	0.632281	0.904441
FBXO6	0.671746	3.98187	0.555041	0.456265	0.828795
COA1	0.671076	5.86165	1.49004	0.222211	0.673629
UNKL	0.670969	2.39228	0.203259	0.652103	0.9114
KIAA1468	0.670923	5.40781	1.19963	0.273395	0.714588
B4GALT4	0.670795	6.17072	1.16937	0.279531	0.718466
OSBPL8	0.670609	6.63556	3.30993	0.0688626	0.441794
XRCC4	0.67046	4.13424	0.558928	0.454692	0.828795
UXS1	0.670391	4.69835	0.829564	0.362399	0.778369
C12orf23	0.67034	7.84479	3.75107	0.0527738	0.392162
PPIL3	0.669821	4.89275	0.830424	0.36215	0.778369
TTC26	0.6697	3.74668	0.366328	0.545013	0.871693
TRIM37	0.669058	6.10677	2.2108	0.137048	0.573912
C10orf76	0.668944	5.67913	0.762958	0.382404	0.789404
FNDC3A	0.668926	8.31822	7.04478	0.00794968	0.153092
DLG2	0.668625	5.60578	1.29418	0.25528	0.698035
TNR	0.668492	4.12112	0.527883	0.467498	0.835506
CHDH	0.668382	5.22742	1.13691	0.286306	0.726203
PPIL4	0.668279	6.39477	2.2678	0.132087	0.566812
COG7	0.667769	4.67807	0.955658	0.328283	0.754441
ARHGEF11	0.666933	3.80778	0.426065	0.513926	0.858911
SMARCAL1	0.666784	4.79422	0.766043	0.381444	0.78913
PPIL1	0.666705	5.72001	0.816072	0.366331	0.781464
ARID1A	0.666659	5.81135	2.09735	0.147554	0.584199
MOGS	0.666629	3.2828	0.648006	0.420827	0.812202
NKX6-1	0.666577	6.49632	4.3628	0.0367319	0.330022
TMEM248	0.666141	6.61438	2.68962	0.101004	0.514689
GPN1	0.665908	6.10081	1.41293	0.234571	0.684789
CREBL2	0.665576	6.38794	1.55688	0.212122	0.666086
NAV3	0.665224	3.21407	0.277239	0.598517	0.890459
IKZF2	0.664571	3.62953	0.49531	0.481568	0.844126
SGSM1	0.664422	5.16375	1.13396	0.286932	0.726325
PIGA	0.664385	6.22344	0.973774	0.323741	0.750893
C2CD2L	0.663742	3.43424	0.746501	0.387586	0.791918
NNT-AS1	0.663662	5.10471	1.37217	0.24144	0.688047
SRSF9	0.663345	6.43214	4.63969	0.0312407	0.308122
SEC13	0.662676	7.27794	4.37629	0.0364422	0.329999
TFB1M	0.66259	4.28931	0.560144	0.454202	0.828795
FAM83B	0.662286	1.75388	3.03373	0.0815505	0.476389
MAFG	0.661779	4.65471	1.49572	0.221331	0.672577
ACD	0.661773	4.54209	1.17856	0.27765	0.717209
SPRED2	0.66177	4.61741	0.696035	0.404119	0.802026
DHRS1	0.661445	4.68716	1.00569	0.315938	0.747713
SLC20A1	0.661341	5.95296	1.17388	0.278606	0.717842
GLTP	0.661188	5.56838	1.60553	0.205121	0.657429
FXR1	0.660973	6.76418	2.91169	0.0879397	0.490037
HIPK2	0.660759	7.71309	4.97521	0.0257131	0.279159
MDP1	0.659644	3.08672	2.27528	0.131451	0.565523
PAFAH2	0.659136	5.17411	0.652692	0.419152	0.811491
GOLIM4	0.659106	6.58177	2.03679	0.153534	0.593467
ZSWIM4	0.659056	2.56629	0.784129	0.375881	0.786221
ZSCAN2	0.658791	4.04395	0.722187	0.395428	0.797028
ICA1	0.658725	7.29115	4.03912	0.0444569	0.362888
TFPT	0.65864	3.1099	0.954522	0.328571	0.754558
TVP23C	0.658273	3.68093	2.01684	0.155563	0.595934
BLZF1	0.658177	5.68801	0.76756	0.380973	0.78913
MAML1	0.658049	4.51506	0.917701	0.338079	0.760796
MRPS5	0.657816	6.31642	2.46398	0.116483	0.540417
WDR5B	0.657708	4.90122	0.458117	0.498505	0.851619
FAM199X	0.657279	5.75945	1.16626	0.280172	0.719127
TMEM136	0.656799	3.9322	0.463164	0.496149	0.850693
RINT1	0.656442	4.87507	0.880972	0.347936	0.767959
APOL6	0.656415	5.62456	0.958981	0.327444	0.753731
RNF216	0.656411	6.53078	2.13856	0.143636	0.582024
MPP2	0.6564	4.96043	0.8499	0.356581	0.773329
ABCC3	0.656294	1.90035	1.8257	0.176636	0.626035
RBM19	0.656152	4.6327	0.970155	0.324642	0.751035
YKT6	0.655924	5.11085	1.66018	0.19758	0.647774
ITSN2	0.655232	6.30171	1.80861	0.178675	0.628125
COQ5	0.655178	5.59841	0.89851	0.343182	0.765005
SRP19	0.6549	4.96475	3.45026	0.0632419	0.426946
TRIM68	0.654841	4.58714	0.352553	0.552671	0.873631
PNPLA8	0.654738	7.45902	2.28818	0.130363	0.563671
MSRA	0.654269	3.08615	0.692777	0.405221	0.803171
ZNF281	0.653693	5.15025	0.62635	0.428697	0.816299
ELMO3	0.652803	3.35991	0.993363	0.318922	0.750491
TSR3	0.652793	4.39105	1.53574	0.215253	0.667732
GTF2IRD1	0.652475	4.56902	1.01614	0.313435	0.746106
ORC4	0.652466	6.7184	1.85368	0.173356	0.623066
SPRED1	0.651873	2.46352	0.123736	0.725017	0.936948
THAP6	0.651224	6.0066	0.937455	0.332933	0.757434
C6orf120	0.65113	5.41213	0.867963	0.35152	0.768778
NGLY1	0.651055	5.56119	0.989479	0.31987	0.750491
AAAS	0.651043	5.64214	1.06101	0.302984	0.738527
ACAP1	0.650847	3.22894	1.05315	0.304782	0.740497
METTL2A	0.650083	4.02692	1.24594	0.264328	0.707521
ANKFY1	0.649987	5.04552	0.944535	0.331114	0.755901
MINPP1	0.649493	6.40064	1.34351	0.246415	0.6917
SOGA1	0.649442	4.51437	0.77286	0.379334	0.788484
MSANTD4	0.649436	6.69156	1.79028	0.180891	0.630593
NIFK	0.649265	5.03548	1.53343	0.215599	0.667732
ZFYVE16	0.64905	5.22382	1.28757	0.256496	0.698677
G2E3	0.649037	4.73181	0.760902	0.383046	0.790027
ERCC6L2	0.648871	5.87756	0.933705	0.333902	0.757478
IFIT5	0.648249	6.14078	1.18971	0.275387	0.715578
APOBEC3B	0.648054	1.7736	2.89172	0.0890356	0.491877
GALE	0.647681	4.12149	0.517584	0.471874	0.838776
LURAP1L	0.647566	5.09506	1.16935	0.279535	0.718466
MBD4	0.647285	5.82529	1.66375	0.197098	0.647478
VWA5B2	0.647265	5.2925	1.63211	0.201411	0.652616
SOCS6	0.647238	5.84782	1.21678	0.269994	0.711428
C9orf85	0.647	4.11408	0.583805	0.444825	0.82453
NOLC1	0.646807	6.43453	1.71263	0.190644	0.638778
ARMC8	0.646087	6.78988	1.7459	0.186393	0.634588
SNAPC1	0.645995	5.21401	0.975132	0.323404	0.750893
PPIP5K2	0.64596	6.70837	2.13471	0.143998	0.582465
PPP2R2C	0.645816	4.10648	0.884698	0.346918	0.767861
PARVA	0.645647	5.50055	1.0468	0.306245	0.741585
ANKRD17	0.645596	7.47157	3.36956	0.0664114	0.436166
KIAA0895	0.645433	5.57851	0.8406	0.359225	0.775806
UPRT	0.645375	5.37971	0.624249	0.429473	0.816955
RHOBTB1	0.645197	3.97471	0.50778	0.476101	0.840514
CDC37L1	0.644789	6.02367	1.68535	0.194215	0.642337
MITD1	0.644525	5.08499	1.61405	0.203924	0.655626
AMPD3	0.644451	4.40225	0.485947	0.485741	0.846282
GALNT13	0.644096	3.62907	0.322572	0.570066	0.879347
CTR9	0.643977	6.65556	1.84042	0.174902	0.624312
SYP	0.643813	5.15356	2.69417	0.100716	0.513853
TMEM2	0.643476	4.54348	0.87042	0.350839	0.768492
C16orf62	0.643356	5.97176	1.50031	0.220624	0.67181
KCNMA1	0.643267	7.35112	2.86838	0.0903357	0.494241
SOX12	0.643225	3.57884	1.77653	0.182576	0.632132
EDEM3	0.643192	7.40609	2.22451	0.135836	0.572464
RPE	0.64318	5.38593	0.803409	0.370076	0.784022
PIGX	0.643021	5.46769	1.16021	0.281422	0.719627
STAU2	0.642874	6.06426	1.35437	0.244516	0.68972
EIF2AK1	0.642498	7.21879	2.58441	0.107921	0.524016
NCBP2	0.642461	6.56072	2.10212	0.147095	0.583987
AAMDC	0.642303	3.14972	0.975263	0.323371	0.750893
EHHADH	0.642209	4.11736	0.475507	0.490464	0.848199
NRD1	0.642024	7.61183	3.9601	0.0465911	0.370439
TMEM101	0.642006	5.34212	1.18241	0.276865	0.716406
SARS	0.641834	9.11912	8.15789	0.00428742	0.105899
EXOC3	0.64169	5.02458	0.792497	0.373346	0.785887
EPN2	0.641568	4.39363	2.02113	0.155123	0.595242
PSMD5	0.641416	6.37539	1.40453	0.235966	0.685691
DEPDC5	0.641184	3.99916	0.376466	0.539501	0.87133
MAP4K4	0.640776	5.35156	1.32427	0.249827	0.694124
ATF6	0.640069	7.20154	2.30115	0.129279	0.561492
LINC00094	0.639678	5.55185	1.24846	0.263847	0.707257
LIG3	0.639279	4.33045	0.565748	0.451954	0.828242
GOSR1	0.638765	6.61631	2.31394	0.128219	0.559229
FBXL5	0.638601	7.73192	2.98227	0.0841811	0.482333
UBR4	0.638265	7.2335	2.87334	0.0900577	0.494241
TMEM243	0.638229	4.26506	1.03276	0.30951	0.742891
HSP90B1	0.638103	10.3525	12.7915	0.000348207	0.0206059
PRRC1	0.638078	7.24893	2.52831	0.11182	0.532258
KDM5C	0.637755	4.19439	1.00733	0.315543	0.747713
SLC12A5	0.637312	3.07125	0.86631	0.351979	0.768778
BEND7	0.636983	4.06361	0.589102	0.442767	0.823336
VPS53	0.635688	5.62881	1.89173	0.169007	0.617447
CHST9	0.635587	6.92082	2.66022	0.102887	0.517513
C15orf41	0.635558	4.62342	0.398698	0.527762	0.866885
C19orf82	0.635461	3.8694	0.58003	0.4463	0.824915
CNTN4	0.635303	6.47174	1.28278	0.257383	0.699279
UGDH	0.63472	7.50101	2.41266	0.120358	0.545873
CPOX	0.634539	3.18049	0.259553	0.610427	0.895883
FARSB	0.634473	7.09652	2.24685	0.133887	0.569207
CHD5	0.633736	1.73318	0.504474	0.477541	0.841082
GADD45A	0.633695	4.83627	1.18725	0.275886	0.715578
FAM135B	0.633468	4.40091	0.563692	0.452776	0.828547
ARPC2	0.633445	7.99305	6.48975	0.0108499	0.181845
WDTC1	0.633316	3.50771	0.799593	0.371215	0.784771
INTS6	0.633222	4.48079	0.749727	0.386563	0.791362
DPCD	0.632939	4.87834	1.1233	0.28921	0.728765
DOCK6	0.632819	2.2427	0.278986	0.597367	0.89018
BRD1	0.632294	3.87349	0.805459	0.369466	0.78369
ECI2	0.632066	6.00951	2.65746	0.103065	0.517513
DHRS4	0.631902	4.4014	3.1028	0.0781577	0.465428
WBP4	0.631826	5.5021	1.99018	0.158322	0.599543
ACIN1	0.631784	5.88837	2.40897	0.120642	0.545991
TGFA	0.63175	1.74943	0.75483	0.384951	0.790926
CLSTN3	0.631582	4.79372	0.973565	0.323793	0.750893
REC8	0.631418	5.14431	1.50992	0.219152	0.670673
TSR1	0.631006	5.1356	0.797031	0.371983	0.785151
GDI1	0.630782	7.28526	4.93505	0.0263172	0.28182
PHACTR2	0.630177	8.19829	3.07913	0.0793028	0.46914
C1orf35	0.630158	4.56082	0.97272	0.324003	0.750893
PEMT	0.62993	8.79763	4.05122	0.0441394	0.36225
PRLR	0.629382	2.71657	0.583072	0.445111	0.82475
SLC25A13	0.629277	5.55614	1.40803	0.235384	0.685399
TBC1D15	0.629232	6.58348	1.60781	0.2048	0.657066
ACTL6A	0.629169	5.99796	1.21311	0.270717	0.71234
GNL1	0.628913	5.33986	1.28952	0.256137	0.698677
UBE3A	0.628749	7.10434	2.26764	0.132101	0.566812
PIGG	0.628591	5.62392	1.33331	0.248217	0.692676
LTV1	0.628442	5.8169	0.999178	0.31751	0.749075
GCH1	0.628323	7.24385	2.15015	0.142556	0.58161
PPP4R1	0.628227	5.39928	0.895906	0.343882	0.766226
STAU1	0.628167	6.75983	2.68451	0.101328	0.515006
TTC8	0.627797	7.25014	2.65813	0.103022	0.517513
BEX5	0.627651	5.93462	3.24871	0.0714799	0.449894
XPNPEP1	0.627284	5.60973	1.03927	0.30799	0.742789
MIIP	0.627235	4.36129	0.80881	0.368472	0.782831
MARK3	0.627099	6.02218	1.67533	0.195547	0.644935
NUBP1	0.626826	4.19876	0.83818	0.359918	0.776417
TPK1	0.626746	4.12222	0.303042	0.581982	0.883903
LAMB1	0.626664	4.28785	0.652633	0.419173	0.811491
CDC40	0.626283	5.57333	1.63112	0.201548	0.652616
ZC4H2	0.626274	4.57649	0.299093	0.584451	0.884854
CTDSP2	0.626201	6.44619	2.25222	0.133423	0.568197
FAIM	0.625793	4.59226	0.77205	0.379584	0.788484
ADAL	0.625744	4.61132	0.46558	0.495028	0.850651
NEK4	0.625661	5.1594	0.78462	0.375732	0.786221
SLC9A8	0.625617	4.61755	0.646314	0.421434	0.812383
TNK1	0.62545	3.1527	0.213575	0.64398	0.909332
MTX2	0.625306	6.43694	2.06238	0.150974	0.590821
NUDCD1	0.625154	5.10382	0.574999	0.448279	0.825738
CACNA1A	0.625021	5.37767	2.41048	0.120525	0.545991
LSS	0.624945	5.58369	1.5091	0.219277	0.670673
SRP68	0.624556	6.47422	2.15105	0.142472	0.58161
ZNF620	0.624513	4.94952	0.55516	0.456217	0.828795
CACUL1	0.624344	8.51886	3.58919	0.0581567	0.411219
ZNF266	0.62429	5.42125	0.661908	0.415887	0.80978
NUDT18	0.624129	3.81895	0.616596	0.432315	0.818751
B4GALT6	0.623922	4.52832	0.545038	0.460352	0.831146
PITPNB	0.623412	5.54054	1.38881	0.238607	0.685821
SHANK2	0.623365	2.01334	0.325152	0.568528	0.878548
PPM1H	0.623207	7.20687	1.54162	0.214377	0.667414
LYRM7	0.623194	6.52764	1.66478	0.196959	0.647367
ZNF443	0.623156	3.33967	0.161928	0.687387	0.925038
SNORA76	0.623041	3.18759	2.43985	0.118287	0.542961
DPY19L1	0.622971	3.32968	0.58232	0.445404	0.824776
ARHGAP17	0.622763	4.94951	1.46363	0.226353	0.678402
TRIB2	0.622758	3.33417	0.25108	0.616316	0.899077
FAM13A	0.622732	4.81453	0.851457	0.356141	0.772773
CBLB	0.622599	4.9866	0.694191	0.404742	0.802983
ABCE1	0.62218	6.35544	1.73602	0.187644	0.63623
VHL	0.622009	4.85267	0.734396	0.391462	0.794502
EXT2	0.621816	5.68758	0.722442	0.395344	0.797028
C15orf61	0.621686	5.26432	3.47179	0.0624239	0.425457
STARD3NL	0.621683	7.00119	2.28339	0.130766	0.564037
CEBPG	0.621215	6.59137	1.76355	0.184182	0.632496
TMED9	0.621109	6.58193	2.689	0.101043	0.514689
TIGD2	0.620955	3.79923	0.28848	0.591196	0.887441
PREPL	0.620889	7.9935	5.79482	0.0160735	0.223696
PSMD7	0.6206	7.07312	5.45367	0.0195272	0.246247
DHTKD1	0.620531	5.29304	0.5996	0.438731	0.821297
GK5	0.620189	4.12592	0.400276	0.526947	0.866885
THSD4	0.619431	1.9799	2.21938	0.136288	0.572884
ZNF81	0.619372	4.84703	0.336713	0.561733	0.877146
EPB41L2	0.619192	4.18937	0.410655	0.521637	0.862588
GEM	0.619125	6.37779	1.15908	0.281657	0.719627
DDX50	0.618754	5.9289	1.74182	0.186908	0.635062
PGLS	0.618181	4.67035	1.68853	0.193795	0.642327
DDX42	0.61778	5.41897	1.10594	0.292967	0.73174
NR2C2AP	0.617745	3.69838	0.557764	0.455163	0.828795
KIAA0141	0.617639	5.2762	1.18902	0.275526	0.715578
LRP2BP	0.617571	4.56219	0.580978	0.445929	0.82486
FICD	0.617339	7.53205	2.43983	0.118289	0.542961
MRPS11	0.616502	5.91597	2.23834	0.134625	0.5707
CCDC84	0.616279	4.38719	0.743269	0.388616	0.792323
ASNSD1	0.616075	6.44701	1.63757	0.200659	0.652514
BLVRB	0.615883	5.63863	1.85698	0.172974	0.622972
FAM53B	0.615738	3.21457	0.764545	0.38191	0.789206
TMA16	0.615671	3.90319	0.896686	0.343672	0.765947
ZNF333	0.615556	4.79161	1.00885	0.315179	0.747561
XPR1	0.615449	7.10819	2.45222	0.117359	0.542433
RBMXL1	0.615143	4.82741	0.883213	0.347323	0.767959
MPP5	0.61508	5.51454	0.832771	0.361472	0.777998
TBC1D9	0.615055	5.29072	1.16247	0.280955	0.719127
SCO2	0.614986	3.50027	0.757255	0.384189	0.790859
RBM12	0.614721	5.9614	1.34485	0.246181	0.691498
UAP1	0.614706	6.47104	1.51155	0.218903	0.670216
SYS1	0.614688	5.79736	1.11767	0.290421	0.730036
GGCX	0.613533	4.6221	0.724005	0.394833	0.796961
ZBTB33	0.613381	6.42182	0.735701	0.391042	0.794287
FAM73A	0.613242	6.00872	1.33129	0.248576	0.692744
PEX6	0.612231	3.54992	0.313343	0.575636	0.881452
GARS	0.611879	7.59394	2.97698	0.0844569	0.482707
ENDOD1	0.611816	6.77406	1.20598	0.27213	0.712921
ST3GAL6	0.611784	5.86122	1.20774	0.27178	0.712809
UBE2A	0.611621	6.48785	1.83579	0.175445	0.624501
NUBPL	0.611546	4.50537	0.576684	0.447615	0.825248
SPIN1	0.610456	7.24676	2.27896	0.13114	0.56504
GTF2E2	0.610108	5.3215	0.817419	0.365936	0.781206
TRA2B	0.610081	6.87407	3.61605	0.0572245	0.408151
SAV1	0.609708	4.3305	0.540096	0.462393	0.832139
HAUS5	0.609655	4.15376	0.377419	0.538988	0.871099
C21orf2	0.60939	4.17977	1.22407	0.268564	0.710285
POGK	0.609303	6.31558	1.0552	0.304313	0.74007
ACTR8	0.609285	5.60321	0.566967	0.451467	0.828017
FNTA	0.609067	5.63296	1.43307	0.231263	0.681988
RRAGA	0.608995	7.35672	3.50033	0.0613568	0.421485
GPC1	0.608781	2.89239	0.450188	0.502246	0.853142
CLOCK	0.608561	6.57467	1.78295	0.181788	0.631497
WHSC1	0.608534	5.02827	0.739503	0.38982	0.7929
L3MBTL2	0.608436	4.94409	0.717801	0.396866	0.797879
ZNF664	0.608292	6.18144	2.13358	0.144104	0.582465
ZNF264	0.608234	3.19864	0.353991	0.551862	0.873631
ETV5	0.608079	5.3237	0.818591	0.365593	0.780916
MYO6	0.608067	7.67716	3.07537	0.0794864	0.469382
PSMB10	0.607687	2.41154	0.51427	0.473296	0.838923
MAP7D3	0.607575	3.80933	0.357768	0.549748	0.873461
ITPR3	0.607337	6.03913	1.59692	0.20634	0.657819
MRPL13	0.60723	6.52928	2.93074	0.0869079	0.488562
SRBD1	0.606556	5.73287	0.986289	0.320651	0.750893
RGAG4	0.605928	4.31502	0.869147	0.351192	0.768492
COTL1	0.605434	5.4946	1.06148	0.302877	0.738527
SCGN	0.605231	11.0253	24.5163	7.36822e-07	0.00012133
SORBS3	0.605013	4.37352	1.48765	0.222581	0.673851
TMPO	0.604473	4.63681	0.41999	0.516942	0.860208
C17orf75	0.604363	5.38052	0.945164	0.330953	0.755838
PLCXD2	0.604238	3.19122	1.16766	0.279883	0.718886
QTRT1	0.603393	5.18396	1.3626	0.243087	0.688976
TMUB2	0.603316	5.21154	0.941823	0.331809	0.756427
MFN2	0.603178	5.46602	0.966226	0.325623	0.751978
EEA1	0.602912	6.41313	1.81293	0.178157	0.626889
TTC27	0.602678	4.7582	0.311772	0.576595	0.881527
ST3GAL3	0.602511	3.93814	0.714279	0.398027	0.799149
EIF5A2	0.60233	6.17301	0.898791	0.343106	0.765005
PNP	0.601527	4.38892	0.692583	0.405287	0.803171
NDNL2	0.601439	4.80324	1.02741	0.310767	0.743812
VAT1	0.60112	8.37208	4.63681	0.0312932	0.308269
SNAPC5	0.600615	5.94946	1.44728	0.228964	0.679457
CA5B	0.600158	4.71425	0.625261	0.429099	0.816517
TIMM10B	0.59989	6.83122	1.62892	0.201853	0.652616
EHF	0.599606	4.15012	0.392714	0.530876	0.868444
EXOC8	0.599434	6.22996	0.84899	0.356838	0.773592
CLGN	0.599379	7.47982	2.36577	0.124023	0.552174
HGSNAT	0.599326	6.04031	1.1308	0.287605	0.726977
FAM217B	0.599287	5.42785	0.734344	0.391479	0.794502
ZC3H7A	0.599024	6.31622	1.49968	0.22072	0.67181
GPATCH1	0.598726	4.20883	0.34383	0.557627	0.875322
MTR	0.598707	5.96371	1.10456	0.293268	0.731987
ADI1	0.598413	5.2962	1.14645	0.284293	0.723079
TSPAN6	0.598006	4.12483	0.246766	0.619361	0.899796
CERK	0.597032	6.83392	2.67904	0.101677	0.515738
ZNF160	0.59693	5.28538	0.634999	0.425527	0.815667
XPNPEP3	0.596683	5.14566	0.997216	0.317985	0.749455
ASAH2B	0.596111	3.3928	0.523693	0.469271	0.837157
WDR45B	0.596035	6.53057	2.13753	0.143733	0.58221
TXNRD1	0.595962	7.67945	2.69065	0.100939	0.514689
GSPT1	0.595356	6.41923	1.95021	0.162564	0.605988
CDKAL1	0.595235	5.57467	0.874801	0.34963	0.768492
ME1	0.595019	6.25894	1.05056	0.305379	0.740741
SRD5A1	0.594341	6.86422	1.79443	0.180387	0.630244
HIBADH	0.593995	6.37911	1.64377	0.199809	0.651242
PLOD3	0.593826	5.31458	1.12868	0.288057	0.727151
COPZ1	0.593695	8.05151	5.51009	0.0189071	0.242094
CCDC158	0.593495	3.52624	0.179226	0.672039	0.919301
ACAD8	0.593426	5.33688	0.765305	0.381673	0.78913
BAX	0.593259	3.5344	1.49666	0.221186	0.672317
MCF2L2	0.593212	5.27126	0.859121	0.353985	0.771084
EPAS1	0.592929	6.72955	1.67351	0.19579	0.645175
ZNF292	0.592725	8.27322	2.77047	0.0960179	0.505306
METTL16	0.592564	5.75676	1.28133	0.257651	0.699702
RNF4	0.59241	6.42555	1.60109	0.205749	0.657819
USP39	0.592131	6.03206	1.10017	0.29423	0.7323
XPO4	0.592057	4.99039	0.800893	0.370827	0.784603
NUDT12	0.591981	6.0701	0.952784	0.329012	0.754558
RRP1B	0.591961	4.42609	0.576651	0.447628	0.825248
RAB5B	0.591895	6.5254	2.63862	0.104294	0.51941
ACAT2	0.591659	5.54039	0.882756	0.347448	0.767959
ZNF154	0.591651	3.98828	0.398012	0.528118	0.866885
CCT4	0.591352	7.61779	3.53772	0.0599879	0.417125
RBM26-AS1	0.590922	4.23141	0.312109	0.576389	0.881527
PLCG1	0.590842	3.54546	0.433349	0.51035	0.857624
NSMCE2	0.590527	5.25444	0.901836	0.34229	0.764667
MAD2L1BP	0.590356	5.44607	1.04165	0.307438	0.742789
PSMC5	0.590291	7.66407	4.3691	0.0365963	0.330022
FAM47E-STBD1	0.59026	4.01405	1.40583	0.23575	0.685411
POLR3A	0.590243	5.5872	0.869142	0.351193	0.768492
HPS6	0.590124	3.81017	0.311923	0.576502	0.881527
SCGB2A1	0.590017	7.35954	4.01467	0.0451061	0.364962
RPA3-AS1	0.589709	6.10367	1.31361	0.251742	0.695934
RFK	0.589365	6.93753	2.38539	0.122475	0.55002
WLS	0.588991	7.27171	2.54802	0.110433	0.530097
ST7L	0.588913	4.78565	0.617006	0.432162	0.818751
CCT3	0.588502	8.1015	4.17039	0.0411363	0.348539
METTL4	0.588459	4.39948	0.368455	0.543848	0.871693
RAB6A	0.588448	7.34698	3.22449	0.0725444	0.45099
SNUPN	0.588123	5.40398	0.632768	0.426342	0.815808
LRRC57	0.5881	4.18629	0.375756	0.539884	0.871356
DDHD2	0.587669	6.44978	1.26857	0.260036	0.702218
SIN3A	0.587654	5.64689	0.996161	0.318241	0.749455
ZNF10	0.587545	5.63326	1.38037	0.240039	0.687676
EGLN1	0.587432	5.5597	0.877338	0.348932	0.768438
CD200	0.587113	7.95061	2.64614	0.103802	0.518167
PARN	0.586799	6.16171	1.22208	0.268952	0.710285
HSPA9	0.586702	8.56231	6.71553	0.00955768	0.170211
MTRNR2L8	0.586343	4.67601	5.75329	0.0164578	0.226659
SLC37A3	0.586025	5.39194	0.669123	0.413358	0.808777
ROBO2	0.585975	7.42602	2.52591	0.11199	0.532291
KHSRP	0.585703	3.41325	1.21201	0.270934	0.712416
TMEM246	0.585652	6.67225	1.59527	0.206575	0.657819
CHD8	0.585487	5.55258	0.989383	0.319893	0.750491
TPRN	0.585398	2.10399	0.43132	0.511342	0.857694
RABGEF1	0.58532	3.09303	1.41993	0.233416	0.68383
C2CD5	0.585292	6.20074	1.20398	0.272527	0.713798
MPZL3	0.585109	5.93632	0.907327	0.340825	0.763166
PTPLAD1	0.584976	8.7323	5.27608	0.0216204	0.258709
CREB5	0.584971	4.60956	0.577692	0.447219	0.825248
GNA13	0.584869	5.78299	0.803258	0.370121	0.784022
TFRC	0.584807	7.85727	2.0569	0.151519	0.591402
TANK	0.584792	6.65975	1.84078	0.17486	0.624312
FBXO28	0.584726	5.01825	0.476781	0.489884	0.848026
ADRBK1	0.584478	3.18281	1.06036	0.303132	0.738527
NT5C3A	0.584262	6.16259	1.57176	0.209952	0.663185
WDR76	0.584256	3.71016	0.334423	0.563066	0.877146
CCDC122	0.584186	4.09929	0.667075	0.414073	0.809341
EML5	0.583315	5.49971	0.8605	0.353599	0.770751
UVRAG	0.583253	5.07735	0.842958	0.358552	0.775076
SMIM15	0.583233	6.33781	1.45934	0.227036	0.678681
FBXL17	0.583173	3.94115	0.696775	0.403869	0.801951
SLC1A4	0.582994	6.28854	0.938385	0.332694	0.757224
GORAB	0.58277	3.90101	0.32671	0.567603	0.878315
ABHD13	0.582528	6.34204	1.21776	0.2698	0.71108
CCDC110	0.582357	4.58086	0.547596	0.459302	0.830646
ICMT	0.581718	5.96286	1.0375	0.308404	0.742789
TFEB	0.581613	4.38589	0.734683	0.39137	0.794502
COG4	0.581613	5.69096	0.881597	0.347765	0.767959
USP46	0.581574	4.24938	0.369462	0.543298	0.871442
AIMP1	0.581257	6.31389	2.86734	0.090394	0.494241
MOAP1	0.581167	6.45056	1.28128	0.257662	0.699702
C1orf109	0.58103	4.58536	0.399454	0.527372	0.866885
YIPF4	0.58095	6.72749	2.84464	0.0916793	0.495547
C11orf95	0.58083	3.78508	0.247416	0.618901	0.899571
POLD3	0.580794	4.61396	0.462546	0.496436	0.850884
ADAR	0.580669	8.07668	4.6088	0.0318082	0.31102
TTLL12	0.580416	3.37092	0.664367	0.415023	0.809679
TBC1D4	0.580207	6.2762	1.1662	0.280184	0.719127
BTBD3	0.58007	7.591	2.32598	0.12723	0.557497
REPIN1	0.579992	6.01417	1.61775	0.203406	0.654938
DMAP1	0.579886	5.8375	0.927253	0.335578	0.758402
LETMD1	0.579863	6.25726	1.21241	0.270856	0.712405
PDIA4	0.579712	7.22374	2.90189	0.0884759	0.491084
ZNF280D	0.579664	6.41194	1.72076	0.189595	0.638444
DHPS	0.579625	6.63615	2.14077	0.14343	0.582024
ANXA4	0.579546	4.80373	0.98362	0.321307	0.750893
DERA	0.579227	5.77746	1.15971	0.281526	0.719627
ZNF823	0.579188	4.3606	0.140533	0.707752	0.931635
DPH6	0.579168	5.86278	1.08886	0.296723	0.734711
KPNA3	0.579003	6.23278	1.33891	0.247226	0.692191
BSDC1	0.578977	6.1649	1.61976	0.203126	0.654728
GINM1	0.578887	6.53202	2.21451	0.136718	0.573452
ICA1L	0.578661	6.2576	1.57783	0.209074	0.66189
SGPP1	0.578472	4.14337	0.44937	0.502634	0.853142
ST3GAL4	0.578118	2.77297	0.329856	0.565744	0.878315
PSMB2	0.578042	7.40372	4.81567	0.0282021	0.292231
SEPHS1	0.577793	4.79102	0.756465	0.384437	0.790859
EIF4E2	0.57772	6.16802	1.88544	0.169717	0.618846
LMBRD2	0.577423	6.308	1.21058	0.271216	0.712713
TMX2	0.577413	7.27593	2.65976	0.102916	0.517513
AGO2	0.577312	4.3854	0.563282	0.452941	0.828714
ECHDC1	0.577276	6.15392	1.38264	0.239651	0.687259
MPPED2	0.577235	1.97902	0.283325	0.59453	0.888705
KIAA1671	0.577186	3.74589	0.287945	0.591541	0.887624
PAGR1	0.576528	2.76996	1.44078	0.230013	0.680574
HSPA13	0.576415	7.80981	2.34146	0.125972	0.555625
ARHGEF9	0.576033	5.90766	1.45058	0.228435	0.679186
TMEM55A	0.575512	6.18815	1.5246	0.216925	0.667833
AKIRIN2	0.575168	5.20642	0.978958	0.322456	0.750893
NPEPPS	0.575148	6.49043	2.60472	0.106546	0.521615
NCOA6	0.574659	5.78997	1.22724	0.267944	0.710143
MCPH1	0.574626	5.19074	0.780628	0.376949	0.786863
SUCO	0.574595	7.08531	2.43434	0.118704	0.543836
TMCO1	0.574549	8.06169	5.46643	0.0193852	0.244999
PRNP	0.57419	8.27982	3.07374	0.079566	0.469382
PSME4	0.57362	6.00326	1.03567	0.308831	0.742789
BLOC1S2	0.57358	6.64319	2.26516	0.132312	0.566868
FBL	0.57329	5.34589	1.43933	0.230249	0.680661
CLCN6	0.573168	5.18689	0.961001	0.326935	0.753475
THYN1	0.573063	6.79587	2.36914	0.123755	0.551708
C1orf43	0.572868	8.44668	5.6542	0.0174136	0.233593
CCNT1	0.572652	6.00138	0.673783	0.411736	0.808145
COG6	0.572575	6.74113	1.28372	0.257208	0.699109
BFAR	0.572324	6.38326	1.90908	0.167065	0.613905
TAF1C	0.572241	3.7304	0.633882	0.425935	0.815711
ZMYM1	0.572223	4.76702	0.365103	0.545686	0.871693
SRP72	0.572193	7.64275	2.60734	0.10637	0.521615
RNFT2	0.572178	4.82204	0.532788	0.465437	0.833518
VAPB	0.5721	6.69034	1.70026	0.192254	0.641486
MICALL2	0.572076	2.1397	0.416187	0.518846	0.860548
DMD	0.571766	2.49695	0.170715	0.679477	0.92211
KIAA1328	0.571763	3.72402	0.370677	0.542635	0.871442
PIP5K1A	0.57174	5.13595	0.638488	0.424259	0.814537
FUCA1	0.571639	7.34692	1.6772	0.195298	0.644675
CCBL2	0.571635	5.98789	0.779655	0.377247	0.787022
ZNF426	0.571564	5.20158	0.422896	0.515495	0.859562
ACN9	0.571431	4.99717	1.23936	0.265595	0.708214
WDR12	0.571425	5.69925	0.66535	0.414677	0.809679
CREB1	0.57128	6.15083	0.907123	0.340879	0.763166
HMG20A	0.571235	6.0705	0.93179	0.334398	0.757538
LRRC47	0.570874	5.46344	1.3457	0.246031	0.691498
GSS	0.570667	6.35871	1.21571	0.270204	0.711649
ADCK3	0.570081	5.60086	1.03551	0.308869	0.742789
TRIAP1	0.569715	5.46217	0.868969	0.351241	0.768492
FAM221A	0.56945	4.91995	0.765437	0.381632	0.78913
POLR2B	0.569182	7.70982	2.38251	0.1227	0.550382
EFCAB7	0.569006	4.88643	0.441944	0.506186	0.855591
TCERG1L	0.568805	4.33427	0.876362	0.3492	0.76847
NXF1	0.568578	7.1964	1.71275	0.190629	0.638778
ATXN10	0.568502	7.68418	2.96463	0.0851042	0.484578
RSAD1	0.568127	5.90623	1.03145	0.309818	0.742961
CYYR1	0.567979	6.69558	1.33246	0.248368	0.692676
RSU1	0.567658	5.37998	0.730904	0.39259	0.795084
RAB3GAP2	0.56753	6.63654	1.77525	0.182734	0.632132
CLCN3	0.567452	7.62416	2.71811	0.0992154	0.510084
PRKCI	0.567184	5.11794	0.559932	0.454288	0.828795
C3orf17	0.567066	5.40116	0.804829	0.369654	0.78369
LYSMD3	0.567029	5.48727	0.997932	0.317811	0.74932
PPCS	0.566807	6.33414	1.9536	0.162199	0.605481
FAM150B	0.566455	1.64448	0.514067	0.473384	0.838923
TSEN54	0.566185	4.36949	0.783709	0.376009	0.786221
OGFOD1	0.566184	5.63692	0.979782	0.322253	0.750893
EXPH5	0.565361	6.90205	0.58549	0.444169	0.824076
SLC26A11	0.565325	4.57388	0.619546	0.431216	0.818185
GNS	0.565306	8.00973	3.06914	0.0797915	0.470224
ARL1	0.565186	8.31076	4.16525	0.0412614	0.349338
GPATCH3	0.564915	3.69688	0.373438	0.541136	0.871356
ITCH	0.564777	6.5855	1.39597	0.2374	0.685821
SIN3B	0.563921	3.87359	0.745431	0.387927	0.792168
HDGF	0.563811	5.3311	1.41939	0.233505	0.68383
SLC2A11	0.563754	3.9794	0.595261	0.440392	0.821901
KIAA1429	0.563639	5.89347	1.02046	0.312411	0.745374
CISD3	0.5634	5.42205	2.10857	0.146476	0.583987
MECOM	0.563393	1.58288	2.29541	0.129757	0.56282
OAZ2	0.563214	7.61977	2.33275	0.126678	0.556796
DDX31	0.563038	5.04208	0.72011	0.396108	0.79755
OLA1	0.562485	6.7966	2.20977	0.137139	0.573912
ELAVL1	0.562409	5.64485	1.69546	0.192883	0.641948
ZNF766	0.562293	5.7499	0.535058	0.464488	0.833022
COQ10B	0.562115	7.03895	2.34936	0.125334	0.555184
CCDC51	0.561961	4.24915	0.328865	0.566328	0.878315
BMF	0.561916	3.1698	0.280456	0.596403	0.890099
NDUFA13	0.561414	4.94915	10.4885	0.00120122	0.045343
SDR42E1	0.56141	4.67034	0.242848	0.622157	0.901306
ZNF566	0.56115	4.63766	0.499324	0.479797	0.843039
EIF3A	0.561145	7.9603	3.28431	0.069945	0.44472
CFTR	0.561068	1.873	0.671512	0.412525	0.808342
C11orf1	0.560306	6.04695	2.14805	0.142751	0.58161
FBXO30	0.560071	4.67235	0.39122	0.531659	0.868444
DIXDC1	0.559933	5.43845	0.6812	0.409174	0.805202
ITGA4	0.559722	2.65098	0.191799	0.661423	0.914801
KIAA1033	0.55962	6.90868	1.4721	0.225015	0.677609
EXOSC9	0.55933	5.43329	0.792421	0.373369	0.785887
SESN2	0.558714	5.10301	0.608615	0.43531	0.819649
RNF19B	0.558601	4.3244	0.995904	0.318304	0.749455
CCDC113	0.558349	4.04113	0.289682	0.590425	0.886693
RAP2A	0.558234	4.69384	0.448225	0.503179	0.853302
XIAP	0.558049	6.74976	1.71673	0.190114	0.638444
GALC	0.557901	6.13105	0.856539	0.354709	0.772049
ZNF146	0.557718	6.49461	1.08444	0.297707	0.735497
KIRREL2	0.557434	3.39672	0.499229	0.479839	0.843039
RAB28	0.55713	4.81265	0.581664	0.445661	0.82486
DNAJC2	0.556981	5.36652	1.08878	0.296743	0.734711
GALNT12	0.556908	2.68046	0.208546	0.64791	0.910407
TNRC6C	0.55689	4.28074	0.554706	0.456401	0.828795
FAM114A1	0.556801	6.31673	1.19928	0.273467	0.71461
OPHN1	0.556765	3.39679	0.325286	0.568448	0.878548
MTAP	0.556671	4.2033	0.513234	0.473742	0.839074
PDZRN3	0.5559	4.7844	0.60311	0.437394	0.82041
EI24	0.55561	7.7418	2.72447	0.0988211	0.509632
BTN3A2	0.555275	3.13888	0.350141	0.554033	0.873945
RPS23	0.555005	7.84602	7.37488	0.00661412	0.138944
MYO1D	0.554842	7.1991	2.061	0.151111	0.590821
DSCR3	0.554671	5.50534	0.916162	0.338485	0.761312
PPP1R15B	0.554379	6.44678	1.31473	0.251539	0.695873
DCP1B	0.554373	4.76375	0.466525	0.49459	0.850606
SULF2	0.554055	4.34073	0.471032	0.492513	0.849412
AGGF1	0.55393	5.90159	1.36741	0.242257	0.688339
SDF4	0.553198	6.2044	1.85908	0.172732	0.622744
ATPAF1	0.553159	5.62797	0.870565	0.350799	0.768492
MCTP2	0.553053	5.69526	0.77395	0.378998	0.788388
GSTT1	0.552539	5.16565	0.876661	0.349118	0.768438
SLC6A6	0.552302	6.99646	2.37705	0.12313	0.551439
TCEAL5	0.552129	3.9491	0.546449	0.459772	0.830646
MTMR12	0.551966	4.16996	0.415047	0.519419	0.860548
SERTM1	0.551787	1.65679	2.58042	0.108193	0.524217
CACNA2D1	0.551597	6.76984	1.74367	0.186675	0.634588
USP1	0.55148	6.15851	1.23867	0.265727	0.708214
PLCXD3	0.551382	8.31592	2.88049	0.0896585	0.493317
DIS3L2	0.551047	5.16951	0.935315	0.333486	0.757478
RAP2B	0.550771	6.20088	1.00444	0.316238	0.747949
MVP	0.550478	5.26458	0.842741	0.358614	0.775076
FAM49B	0.550411	6.1461	1.09318	0.295768	0.733576
MYO3A	0.550322	7.42821	2.08698	0.14856	0.586088
PPP1R3D	0.550008	3.29785	0.168177	0.681737	0.922876
BTBD1	0.549925	5.73239	1.40631	0.23567	0.685411
ATF3	0.549661	6.07067	0.654583	0.418479	0.811398
RABL5	0.54954	5.7936	1.18309	0.276727	0.716213
DDX19A	0.549442	5.09943	1.07479	0.299866	0.735855
RPS6KA5	0.548867	2.99503	0.160021	0.689137	0.926616
GEMIN6	0.548849	4.50857	0.364049	0.546266	0.871951
ZC3H13	0.548493	6.73762	1.98296	0.159079	0.600482
RCC1	0.548439	4.32016	1.1894	0.27545	0.715578
NDE1	0.548333	2.95959	0.141196	0.707095	0.931635
PAPOLA	0.548205	8.59377	4.38674	0.0362196	0.329999
ARHGAP32	0.548127	4.72004	0.508173	0.475931	0.840514
RHEB	0.548036	6.74532	4.37784	0.036409	0.329999
ZXDC	0.548005	3.85003	0.474715	0.490826	0.848433
C3orf14	0.547748	6.96344	3.81953	0.0506584	0.384177
DHRS4L2	0.547565	3.52582	1.9031	0.167731	0.615159
OBFC1	0.547515	5.53409	0.60102	0.438189	0.821027
PEG3	0.547497	6.53871	1.06846	0.301294	0.737714
BPNT1	0.547402	4.86968	0.64632	0.421431	0.812383
SRCAP	0.547141	6.23591	1.39623	0.237356	0.685821
RPL22	0.547093	6.2178	4.50769	0.0337427	0.319564
VTCN1	0.54704	1.58179	5.38733	0.0202835	0.250774
PPFIBP2	0.546584	4.36925	0.294692	0.58723	0.885481
SMAD5	0.546441	6.4963	1.55374	0.212585	0.66621
AGBL3	0.546328	3.71666	0.368006	0.544093	0.871693
CAPN7	0.546246	6.12748	1.27211	0.259371	0.70168
DARS	0.546244	7.40311	2.01772	0.155473	0.595934
FMN2	0.546024	5.54595	1.796	0.180197	0.630244
SRGAP2	0.545652	4.93255	1.16563	0.280301	0.719127
ARRB1	0.545569	1.88948	1.41306	0.234548	0.684789
C11orf80	0.545301	3.532	0.302416	0.582372	0.883993
GMCL1	0.545084	5.6394	0.764957	0.381782	0.78913
GREM1	0.545083	6.96169	0.378639	0.538332	0.871099
FZR1	0.544773	3.921	0.373481	0.541113	0.871356
TRAPPC11	0.544462	6.11482	0.712852	0.398499	0.799543
DUSP28	0.544243	3.84468	0.318901	0.572269	0.880688
ERMAP	0.544222	3.87875	0.365514	0.54546	0.871693
C9orf40	0.544215	2.96511	0.219538	0.639392	0.907132
FAM179B	0.543485	5.85595	0.862998	0.352901	0.770053
VPS18	0.543339	4.98888	0.568326	0.450925	0.827811
HNF1B	0.543029	2.85228	0.391459	0.531534	0.868444
TNS1	0.542678	6.0526	1.02734	0.310784	0.743812
M6PR	0.542618	6.72752	1.82387	0.176853	0.626035
CSNK1E	0.542176	5.17496	1.45584	0.227593	0.678681
PHB	0.542175	5.43005	1.78091	0.182038	0.631884
SCAMP3	0.54209	6.8929	2.92854	0.0870263	0.488594
EAPP	0.542057	6.6995	2.03703	0.153509	0.593467
LGALS8	0.54205	5.82317	0.827308	0.363052	0.778889
PREB	0.542041	6.03883	1.07696	0.299379	0.735855
PRKD3	0.541923	5.5281	0.8739	0.349878	0.768492
RALGPS2	0.541451	4.46671	0.329014	0.56624	0.878315
RARRES3	0.541426	2.63836	0.150259	0.698288	0.929829
KHDC1	0.541359	2.75421	0.219677	0.639286	0.907132
CLIP4	0.541281	6.25574	1.13582	0.286538	0.726203
KANSL3	0.54125	5.22567	0.599348	0.438827	0.821297
CCDC97	0.540894	4.57825	0.7421	0.388989	0.792486
ZSCAN25	0.540712	3.97405	0.262196	0.608616	0.894914
PIR	0.540334	6.21897	1.17085	0.279227	0.718466
BCL9	0.540333	5.94946	1.40945	0.235148	0.685314
HCFC2	0.539938	5.52232	0.856331	0.354768	0.772049
HSF4	0.539511	4.63334	0.717485	0.39697	0.797879
TSEN34	0.539433	5.36194	1.39778	0.237096	0.685821
MRPL49	0.539312	6.39226	1.29453	0.255215	0.698035
C11orf73	0.539047	5.75913	1.61451	0.203859	0.655626
ZFYVE19	0.538722	4.01719	0.308505	0.578599	0.882624
DOCK10	0.538612	5.66096	0.717476	0.396973	0.797879
CKMT1A	0.538557	3.58176	1.01049	0.314785	0.746991
BLCAP	0.538545	6.41005	1.37473	0.241001	0.688047
KLHL7	0.538483	5.55629	0.597335	0.439597	0.82146
ERLEC1	0.538175	8.70315	4.76837	0.0289873	0.297515
HMCES	0.538163	5.79239	0.940855	0.332058	0.756427
FKBP1B	0.538041	2.7313	0.422068	0.515907	0.859978
STX16	0.537941	6.13634	1.32954	0.248887	0.693101
DNTTIP2	0.537895	7.6609	2.44202	0.118124	0.542961
UTP18	0.53721	5.75399	0.932848	0.334124	0.757538
PPHLN1	0.537039	6.51673	1.54065	0.214522	0.667414
SERP1	0.537022	8.36041	4.71689	0.0298677	0.302457
PVRL3	0.536978	5.88022	1.06034	0.303138	0.738527
KLHL23	0.536823	3.77097	0.422971	0.515458	0.859562
ERP44	0.536802	7.96668	3.81917	0.0506692	0.384177
SCD5	0.536421	8.05955	3.22856	0.0723641	0.45099
COG1	0.536118	6.07925	1.11	0.292081	0.73174
ENOSF1	0.536096	6.01431	1.66319	0.197173	0.647478
ZNF714	0.535855	4.22708	0.355131	0.551223	0.873461
ARID5A	0.535761	3.45784	0.239588	0.624504	0.902595
POLH	0.535629	4.74039	0.378021	0.538664	0.871099
MBIP	0.535316	5.61117	1.07704	0.299361	0.735855
DCAF10	0.535263	6.26024	1.15148	0.28324	0.722428
PHF6	0.535209	5.53379	0.66661	0.414236	0.809426
PRKAA2	0.534803	5.26488	0.263984	0.607396	0.894406
AACS	0.534692	7.23182	1.72248	0.189374	0.638444
GPS2	0.53466	2.65004	0.676302	0.410863	0.80721
DENR	0.534599	6.46963	1.9058	0.16743	0.61465
PTDSS1	0.534309	6.10016	0.693815	0.40487	0.803096
PUSL1	0.534196	3.25331	0.390966	0.531792	0.868444
CSK	0.534185	2.76108	0.365913	0.54524	0.871693
CCRN4L	0.533924	3.8186	0.611593	0.434189	0.819032
LRRC6	0.533829	2.96	0.0839246	0.772048	0.950272
SLC9C1	0.533022	2.85527	0.170295	0.67985	0.92211
PARP14	0.532905	5.41595	0.422701	0.515592	0.859598
UBE2QL1	0.532782	5.67753	0.923156	0.336648	0.759529
ZBTB10	0.532349	4.93764	0.555206	0.456198	0.828795
ATP6V1B2	0.531905	8.99021	3.67767	0.055146	0.399539
PHYH	0.531873	6.77031	1.49533	0.221391	0.672579
GYS1	0.531845	3.96322	0.415994	0.518943	0.860548
TSPO	0.53169	3.16295	0.306641	0.579749	0.88322
KHDRBS1	0.531551	6.34341	1.80405	0.179224	0.628714
PNPLA7	0.531494	3.25995	0.199183	0.655381	0.912778
DMXL2	0.531454	6.45194	1.18114	0.277124	0.716502
GTF2F2	0.531336	5.2381	0.755434	0.384761	0.790859
RNF187	0.531322	7.64968	1.74937	0.185956	0.634388
TADA3	0.531123	5.57894	1.0526	0.304908	0.740537
LACC1	0.530323	5.00304	0.339886	0.559895	0.876243
CSTF2T	0.530197	4.79371	0.40059	0.526785	0.866885
DEDD	0.529924	6.11007	1.35918	0.243679	0.689227
KIAA1143	0.529843	4.84044	1.10152	0.293934	0.7323
SPEN	0.529799	6.47663	1.47579	0.224435	0.676529
KIF27	0.52978	3.49908	0.520262	0.47073	0.83805
KCTD7	0.529621	4.54288	0.315464	0.574346	0.881373
FNDC3B	0.529377	7.11128	1.9409	0.16357	0.607837
GLIS3	0.529098	6.6698	1.81683	0.177691	0.626248
FAM102A	0.528928	7.43435	2.36244	0.124288	0.553136
TOMM40	0.528726	3.66568	0.550586	0.458078	0.830276
ST6GALNAC2	0.528487	5.61493	1.72446	0.18912	0.638444
POLL	0.528294	3.89336	0.459237	0.497981	0.851619
LYPD1	0.527985	1.5975	0.474389	0.490975	0.848433
HNRNPH3	0.527975	6.93317	2.1014	0.147164	0.583987
CLDND1	0.527955	8.00072	2.31061	0.128493	0.55965
RPL26	0.527367	5.72021	8.47512	0.00360036	0.0939636
DHX30	0.526875	6.37389	2.30566	0.128903	0.560935
C1GALT1	0.526871	6.62812	1.20252	0.272818	0.714395
ZSCAN16	0.526618	4.16987	0.233804	0.628718	0.903674
LRRC41	0.526545	6.58439	1.45346	0.227973	0.679186
GLT8D2	0.526423	5.65371	0.475506	0.490465	0.848199
YIF1B	0.526334	5.55111	1.20031	0.27326	0.714588
YTHDF3	0.526177	7.60147	1.40857	0.235294	0.685314
SYAP1	0.526119	6.64154	2.10893	0.146442	0.583987
HMBOX1	0.526031	5.48077	0.610214	0.434707	0.819231
VTA1	0.526015	7.51217	1.74883	0.186024	0.634388
MPC1	0.525993	6.62977	2.68344	0.101397	0.515006
CSRP1	0.52577	6.86701	1.76398	0.184128	0.632496
SBF2-AS1	0.525687	3.0279	0.255756	0.613051	0.897285
FKTN	0.525598	4.52643	0.310345	0.577469	0.881891
AK3	0.525575	6.93564	1.59851	0.206114	0.657819
PLEKHH2	0.525507	4.58255	0.223153	0.636648	0.90644
KIF5B	0.525502	8.33722	5.86705	0.0154269	0.219237
LYST	0.525493	6.47272	1.25824	0.261985	0.704872
NFATC2IP	0.525441	3.96433	0.30405	0.581354	0.883422
KCTD21	0.525355	3.60794	0.219487	0.639431	0.907132
DPAGT1	0.525335	6.15592	0.910328	0.340027	0.762612
CALML4	0.525175	3.71707	0.604568	0.43684	0.82041
RBBP6	0.524821	6.05688	1.42096	0.233245	0.68383
GCA	0.524458	6.18196	1.02361	0.311664	0.745244
ZNF701	0.524404	4.19375	0.206212	0.649753	0.911193
HDLBP	0.524335	8.53194	5.40291	0.0201032	0.249904
NOMO1	0.524234	4.76078	1.49966	0.220724	0.67181
PPP4R4	0.5242	3.09737	0.149172	0.699328	0.930474
UFL1	0.523617	7.16642	2.047	0.152507	0.592451
ABAT	0.523602	6.3882	1.22553	0.268278	0.710285
TOPORS	0.523423	6.50517	0.953345	0.328869	0.754558
DLG5	0.522925	3.63616	0.449751	0.502453	0.853142
STX12	0.522561	6.95985	1.36562	0.242566	0.688492
GFPT1	0.522454	8.42907	3.62791	0.0568181	0.406528
GNB1	0.5224	7.1915	2.44558	0.117856	0.542961
WNK3	0.521977	5.91111	0.654172	0.418625	0.811398
ALPK3	0.521733	5.96434	1.09762	0.294789	0.732839
RC3H2	0.521347	5.82802	0.862997	0.352901	0.770053
HSPBP1	0.521178	5.03093	0.705718	0.400869	0.801033
TAF5	0.521142	3.48125	0.121535	0.727376	0.937565
DNAJC25	0.52108	4.45379	0.533097	0.465308	0.833518
FOXP1	0.520492	7.61566	2.73053	0.0984464	0.507969
HNRNPR	0.520172	7.75576	3.19338	0.0739369	0.455132
FAM172A	0.520063	6.54261	1.03	0.31016	0.74322
LHPP	0.519895	4.3959	0.627437	0.428297	0.816245
UCHL5	0.519845	6.65745	1.16162	0.281131	0.719254
PWWP2A	0.519709	5.23756	0.753073	0.385505	0.791053
HECA	0.519437	5.54721	0.358407	0.549392	0.873278
GFOD2	0.519286	5.2134	0.682505	0.408726	0.805064
CXCL16	0.519261	3.82724	0.3794	0.537925	0.871013
LRRC8D	0.519114	6.41923	0.723159	0.39511	0.797028
GAS2	0.519101	5.90494	0.803206	0.370137	0.784022
NFE2L2	0.518982	7.5714	2.15342	0.142253	0.58161
THADA	0.518935	5.13379	0.51142	0.474525	0.839871
MAGEE1	0.51881	4.32198	0.305269	0.580598	0.88322
ZMYM3	0.518556	4.78555	0.612982	0.433667	0.818751
RNF7	0.518345	7.28574	3.58165	0.058421	0.411848
FKBP14	0.518256	5.13053	0.393911	0.530251	0.868179
SF3A2	0.518187	3.38999	1.17699	0.277971	0.717633
CXorf40A	0.518154	3.9707	0.726758	0.393936	0.795999
ZDHHC24	0.517997	3.83489	0.44378	0.505304	0.855058
SLC16A10	0.517225	3.44479	0.141426	0.706867	0.931635
WNK1	0.517	7.34023	2.00066	0.157231	0.59878
PPM1G	0.516958	6.14282	0.981414	0.32185	0.750893
EXOSC8	0.516861	6.05494	1.28365	0.257221	0.699109
TYW5	0.516427	4.44892	0.415594	0.519144	0.860548
TLN1	0.516368	6.21851	1.97661	0.159748	0.601471
TOPORS-AS1	0.516227	3.9015	1.73129	0.188246	0.637321
NALCN	0.516202	4.94292	0.689501	0.406334	0.803475
SH3GLB1	0.516056	7.43842	2.6762	0.101859	0.515929
CCZ1	0.515884	2.54634	0.712726	0.39854	0.799543
IDE	0.515755	5.48507	0.420997	0.51644	0.860002
CNTNAP5	0.515612	3.22342	0.0827509	0.773603	0.950272
ME3	0.515552	5.30759	0.908282	0.340571	0.763077
ANAPC2	0.515244	2.53295	2.06358	0.150855	0.590821
UTP23	0.515244	5.21208	1.06058	0.303083	0.738527
SUSD1	0.51509	5.00132	0.595865	0.44016	0.821874
RNF220	0.514963	4.79903	1.0149	0.313731	0.746106
GHITM	0.514591	9.28464	5.90434	0.0151037	0.216525
LMLN	0.514461	3.82741	0.305573	0.58041	0.88322
MFSD8	0.51446	4.89657	0.456536	0.499247	0.851784
TP53	0.514458	4.10665	0.537844	0.463328	0.832437
IFIT3	0.51426	2.6537	0.293369	0.58807	0.886043
RASSF5	0.514217	5.77259	0.817241	0.365988	0.781206
BCAR1	0.514089	5.17296	1.05946	0.303339	0.738807
PCID2	0.513939	6.13245	0.818455	0.365632	0.780916
PPP1R10	0.513898	5.78712	1.04098	0.307593	0.742789
ZNF124	0.513656	3.95058	0.152226	0.696417	0.929265
ST3GAL1	0.513452	4.85336	0.38903	0.53281	0.868647
C5orf15	0.51342	7.32776	2.22172	0.136081	0.57263
USP47	0.513115	7.37115	1.64494	0.199649	0.651242
INTS12	0.513083	4.95385	0.697976	0.403465	0.801519
DYRK4	0.512922	4.6528	0.785279	0.375532	0.786221
ETF1	0.512798	6.61998	1.19049	0.27523	0.715578
DDX56	0.512428	5.80882	0.792762	0.373266	0.785887
ADO	0.51227	3.86631	0.202868	0.652416	0.9114
JMJD1C	0.512156	7.7214	2.98621	0.0839765	0.481797
SPRYD3	0.512072	7.79311	2.11192	0.146155	0.583987
KIAA1161	0.511962	2.40049	0.134186	0.714131	0.933198
FBXL3	0.511472	5.21086	0.450089	0.502293	0.853142
ABI2	0.511373	6.74353	1.68506	0.194254	0.642337
LAMB3	0.510924	1.59505	4.94982	0.0260934	0.281471
ZFR	0.510747	7.71072	2.87365	0.0900405	0.494241
LRRC36	0.510671	3.62547	0.197253	0.656947	0.913506
KPNA5	0.510352	5.60623	0.952825	0.329001	0.754558
SDC2	0.509802	7.29004	1.81894	0.177439	0.626248
ZNF395	0.509756	5.4517	0.889265	0.345676	0.767441
ZMYM4	0.509235	4.9634	0.626476	0.428651	0.816299
OSGIN2	0.508977	5.18904	0.417771	0.518051	0.860548
DAG1	0.508482	6.34456	1.23856	0.265749	0.708214
ATL1	0.508427	5.43269	0.503796	0.477837	0.841278
AKAP13	0.508294	5.88874	0.8214	0.364771	0.7807
CREBBP	0.508239	5.48204	0.783527	0.376065	0.786221
RTF1	0.508198	5.18655	1.18667	0.276003	0.715578
SEC63	0.508066	7.56726	2.44154	0.11816	0.542961
DGAT2	0.507993	1.95528	0.0885678	0.766006	0.949067
MTERF	0.507917	5.00699	0.356284	0.550577	0.873461
AP5Z1	0.507664	3.88447	0.439375	0.507424	0.855902
ZCCHC17	0.507598	5.55537	1.2269	0.268011	0.710153
SAP130	0.507585	4.87295	0.654207	0.418612	0.811398
COX19	0.507366	4.47485	0.588349	0.443058	0.82363
FAM83G	0.507193	2.62513	0.635004	0.425526	0.815667
C1orf198	0.507074	5.11475	0.366506	0.544915	0.871693
PGAP1	0.506949	5.07274	0.4573	0.498889	0.851619
PCBP1	0.50684	6.8644	4.37483	0.0364734	0.329999
CCDC106	0.506679	3.11474	1.0396	0.307915	0.742789
CD2AP	0.50663	5.73242	0.933564	0.333939	0.757478
CRELD2	0.506568	5.95544	1.38675	0.238955	0.686301
CCDC23	0.506531	4.54301	1.01531	0.313633	0.746106
SURF4	0.506505	10.0462	5.28948	0.0214546	0.258709
SLC37A4	0.506489	6.94134	1.63022	0.201672	0.652616
C5orf28	0.506157	5.41401	0.557734	0.455175	0.828795
C11orf48	0.506113	4.56642	1.68712	0.193982	0.642337
DNAJC6	0.506031	5.87525	0.677015	0.410617	0.806889
GNAZ	0.505826	5.64262	0.971632	0.324274	0.750893
WIPF3	0.505742	2.38724	0.140097	0.708185	0.931635
TRAFD1	0.505693	5.87429	0.70937	0.399653	0.800433
GORASP2	0.505618	7.96395	3.0126	0.0826197	0.478036
BTG3	0.505048	7.55463	3.45281	0.0631445	0.426946
IGBP1	0.504964	5.89173	0.953983	0.328708	0.754558
TAB1	0.504923	3.12289	0.298098	0.585078	0.884854
NDRG2	0.504724	2.15842	2.41354	0.12029	0.545873
ITFG2	0.504608	5.54192	0.587898	0.443233	0.82382
NPIPB3	0.504507	2.55068	1.37907	0.24026	0.687979
CCT5	0.50439	7.29359	2.40681	0.120808	0.545991
RCOR3	0.504325	6.89118	1.67384	0.195745	0.645175
ADIPOR1	0.504066	7.99951	3.11911	0.0773791	0.463215
RGP1	0.503854	4.8521	0.543835	0.460848	0.831193
USP33	0.503699	7.14575	1.3269	0.249357	0.6935
XRCC5	0.50362	8.42664	4.66385	0.030804	0.306779
STRAP	0.503557	8.58339	4.76089	0.0291134	0.297542
TAGLN2	0.503512	7.92952	3.57654	0.058601	0.41202
CCNT2	0.503473	6.34811	0.928025	0.335377	0.758339
IFNAR1	0.503423	6.27551	1.22396	0.268586	0.710285
RABGGTB	0.503318	6.69821	1.5302	0.216083	0.667732
RASA2	0.503202	4.3037	0.424256	0.514821	0.859331
KLHL22	0.502949	4.1025	0.509251	0.475463	0.840514
DHX9	0.502848	7.23933	1.52295	0.217174	0.667833
HYAL2	0.50282	4.08085	0.70884	0.399829	0.800504
MORC4	0.50245	3.34898	0.194893	0.658875	0.914466
PBDC1	0.502241	5.90941	0.98464	0.321056	0.750893
ANXA5	0.502213	9.08231	7.06255	0.00787118	0.151838
CREM	0.502006	5.70955	0.908406	0.340538	0.763077
WIPI2	0.501984	5.41137	0.869166	0.351186	0.768492
TMEM167A	0.501975	7.75732	2.94992	0.0858817	0.486489
TRUB2	0.501837	5.20695	0.701944	0.402131	0.801519
RAB11FIP1	0.501691	7.89693	3.06274	0.0801066	0.470431
TNFRSF10D	0.50159	1.89234	1.31441	0.251597	0.695873
TRIM26	0.501584	5.89374	0.544434	0.460601	0.831193
ZFY	0.501452	4.84456	0.224233	0.635833	0.906266
NMD3	0.501343	6.97059	1.39591	0.23741	0.685821
SPG21	0.501293	6.93957	1.38605	0.239074	0.686311
FANCM	0.501114	3.554	0.089361	0.764991	0.948908
CCT7	0.501008	8.19862	3.36661	0.0665304	0.436443
IKZF4	0.500896	4.02493	0.355895	0.550795	0.873461
PAWR	0.500862	4.3513	0.537003	0.463677	0.832481
COMMD3	0.500773	5.33821	2.17596	0.140182	0.577921
C8orf47	0.500682	6.40434	1.0498	0.305552	0.740741
SPTBN4	0.500533	4.33078	0.996023	0.318275	0.749455
PDDC1	0.50051	3.35328	0.446586	0.503961	0.854117
CHERP	0.500351	3.53678	0.764331	0.381976	0.789206
VDAC1	0.500321	7.61462	3.67848	0.0551192	0.399539
CCDC30	0.500288	4.80508	0.513961	0.473429	0.838923
AQP1	0.50026	1.59981	3.69971	0.0544218	0.397661
ZSCAN21	0.500048	3.74087	0.359133	0.548988	0.873278
MLF1	0.499884	6.1318	0.733142	0.391867	0.794502
ARMCX6	0.499797	3.76847	0.593579	0.441038	0.822147
C9orf116	0.499662	2.63587	0.163761	0.685717	0.924652
ATG2B	0.499482	5.53938	0.389644	0.532486	0.868645
PDLIM5	0.499414	7.71136	2.78395	0.0952131	0.503802
DYNLL2	0.499224	4.56838	0.577505	0.447292	0.825248
EIF2B5	0.498891	5.77829	1.07486	0.29985	0.735855
BCCIP	0.498684	6.31746	1.67356	0.195782	0.645175
VCAM1	0.498661	1.56627	7.56556	0.0059494	0.129496
KSR1	0.498303	3.01965	1.07598	0.299598	0.735855
XPC	0.498113	5.5357	1.06716	0.301588	0.737714
CMTM6	0.498037	7.13255	1.79074	0.180836	0.630593
TMX1	0.498015	7.69642	2.59401	0.107268	0.523307
C14orf119	0.497844	6.64511	1.60025	0.205867	0.657819
KIAA1731	0.497584	4.70491	0.670477	0.412885	0.80841
RAB5A	0.497405	6.40247	1.03539	0.308896	0.742789
RPA2	0.497397	6.98773	1.5116	0.218895	0.670216
CTPS1	0.497253	4.64992	0.260506	0.609773	0.895584
PPIB	0.497197	7.13204	9.50597	0.00204805	0.0632283
PDZD2	0.497166	5.47177	0.526161	0.468225	0.83608
STXBP1	0.49702	8.79252	3.86277	0.0493688	0.378808
PXMP4	0.497016	3.95698	0.253553	0.614585	0.898123
NAT1	0.496928	3.26992	0.087172	0.767804	0.949786
TCAIM	0.496818	5.33228	0.446947	0.503788	0.853952
MATN2	0.496717	3.42147	0.153109	0.695582	0.929068
SLC7A1	0.49666	6.00142	1.4683	0.225614	0.678176
IDI1	0.496523	7.80225	2.11346	0.146008	0.583987
PRPF6	0.496312	6.36452	1.5621	0.211358	0.66569
ZFYVE20	0.496197	5.21486	0.398173	0.528034	0.866885
PTGR2	0.495828	4.76518	0.720382	0.396019	0.797512
SKI	0.495706	3.10171	0.343288	0.557937	0.875322
MED21	0.495575	6.49275	0.823472	0.364167	0.780305
MTPN	0.495569	5.93067	1.45053	0.228444	0.679186
ZNF3	0.495177	5.81999	0.517403	0.471952	0.838776
PHF1	0.494841	5.48345	1.20726	0.271875	0.712809
CLDN12	0.494712	7.37609	1.38193	0.239773	0.687261
SH3PXD2A	0.494609	4.92783	0.663885	0.415192	0.809679
CCNY	0.494506	5.16969	0.646151	0.421492	0.812383
DPY19L4	0.494343	4.92597	0.33026	0.565506	0.878315
PLA2G15	0.494173	4.35724	0.368947	0.543579	0.871686
KATNB1	0.49392	4.14306	0.317017	0.573406	0.881037
POM121	0.493906	5.23667	1.8363	0.175385	0.624484
CTDSPL	0.493875	4.86895	0.433658	0.510199	0.857624
ZNF721	0.493853	6.00341	1.01512	0.313679	0.746106
PDIA6	0.493832	8.23229	4.17328	0.0410662	0.348331
IK	0.493695	7.10861	2.62553	0.105157	0.519704
GTF2H5	0.493117	5.84168	2.10173	0.147133	0.583987
USP51	0.492809	4.70956	0.312793	0.575972	0.881505
SMAD9	0.492774	6.86608	0.658504	0.417088	0.810454
TSGA10	0.492667	5.15506	0.765809	0.381517	0.78913
IL18BP	0.492363	2.8802	0.153691	0.695033	0.928727
SNRPC	0.492325	6.42786	2.63285	0.104674	0.519572
FAM35A	0.492197	4.92954	0.479339	0.488722	0.848026
STK32A	0.492143	2.3635	0.100665	0.751034	0.94333
RORA	0.492142	6.17658	1.13301	0.287134	0.726325
SZRD1	0.492083	5.46846	1.22982	0.267441	0.709955
ZNF540	0.492082	5.00508	0.42149	0.516194	0.860002
JAZF1	0.491933	5.78738	0.891095	0.345181	0.767203
IER3	0.491733	5.58408	1.06422	0.302254	0.738527
FUS	0.491516	6.00639	1.53501	0.215362	0.667732
TTL	0.491512	5.18422	0.363357	0.546648	0.871951
HSF1	0.49151	5.03083	1.39687	0.237248	0.685821
JKAMP	0.49147	8.24144	2.58557	0.107841	0.524016
PRRC2C	0.491197	7.86735	3.88115	0.0488311	0.377018
EIF3L	0.491042	8.3949	3.31001	0.0688592	0.441794
MYO5A	0.491037	6.27385	0.840128	0.35936	0.77595
PRKAB1	0.490811	5.68423	0.585893	0.444012	0.824014
IPO5	0.490679	6.72398	0.990001	0.319742	0.750491
SETD3	0.490654	6.58509	0.952099	0.329186	0.754558
RPF2	0.490149	5.66736	1.2259	0.268206	0.710285
WDR41	0.489872	5.98786	0.687889	0.406883	0.803763
CUL3	0.489722	6.04748	0.833382	0.361296	0.777766
RPRD1B	0.489675	5.01596	0.488522	0.484587	0.846282
AHCY	0.489551	6.27295	0.983133	0.321427	0.750893
FLVCR1	0.489469	5.54357	0.538395	0.463099	0.83242
DHX15	0.489438	6.96246	1.03497	0.308994	0.742791
MAF	0.489327	4.91981	0.360462	0.54825	0.873278
SCRIB	0.489235	2.6006	0.314713	0.574802	0.88145
MYL5	0.488972	2.71741	0.178124	0.67299	0.919494
MUTYH	0.488664	4.1702	0.314276	0.575068	0.88145
WASL	0.488578	6.86368	2.62137	0.105433	0.520428
ECD	0.488492	6.36758	1.14193	0.285245	0.724334
TIMMDC1	0.488082	7.23297	1.84195	0.174723	0.624277
CHMP7	0.488044	5.39991	0.469099	0.493402	0.849914
HIF1A	0.488008	8.19724	2.19075	0.138841	0.576577
MRPS25	0.487967	5.5155	1.22243	0.268884	0.710285
WDR1	0.487805	6.42022	1.38566	0.23914	0.686311
MZT1	0.487746	6.09777	1.01526	0.313645	0.746106
DUSP3	0.487541	7.42401	1.55858	0.211873	0.666086
GPBP1L1	0.487518	6.19053	1.4184	0.233667	0.68383
PPAT	0.487504	4.7353	0.486244	0.485607	0.846282
GBP3	0.487474	1.97542	0.129208	0.719255	0.935394
TMEM170B	0.487426	3.64654	0.115527	0.733938	0.939058
PPA2	0.486273	7.50457	2.9394	0.0864428	0.487426
HTATSF1	0.48615	6.61723	1.45629	0.227522	0.678681
SRP54	0.486129	7.77272	2.31317	0.128282	0.559229
MXRA7	0.485804	6.75985	2.2765	0.131348	0.565483
C7orf73	0.4853	7.28739	2.87196	0.0901352	0.494241
DDR1	0.485212	7.58946	2.83157	0.0924277	0.496422
SLC17A5	0.485059	6.69129	1.0834	0.297939	0.735567
ARFRP1	0.484812	4.50448	0.427392	0.513271	0.85868
CAMK2G	0.484518	5.12347	0.63216	0.426564	0.815808
NIN	0.484246	4.70203	0.394886	0.529742	0.868032
MAPK13	0.484098	5.7929	0.949728	0.329788	0.754631
CPNE3	0.484028	8.18103	2.87563	0.0899299	0.494241
KDM4C	0.48396	5.5978	0.559297	0.454544	0.828795
ZNF621	0.483786	4.82087	0.279969	0.596722	0.890107
RRS1	0.483265	2.80205	0.242202	0.62262	0.901403
THG1L	0.483155	3.69808	0.287341	0.59193	0.887831
NFX1	0.482885	6.32166	0.813784	0.367004	0.781464
PLIN3	0.482744	3.4087	0.319209	0.572084	0.880522
PILRB	0.482625	5.2401	1.15951	0.281567	0.719627
NFE2L3	0.482509	2.00025	0.0622973	0.802901	0.956086
PARM1	0.482412	8.79284	5.10609	0.0238419	0.269813
PSMC2	0.482404	7.93958	2.60111	0.106789	0.521615
ATF4	0.482226	7.58655	3.00906	0.0828004	0.478473
PCSK5	0.48198	1.71852	0.201607	0.653427	0.9114
USP4	0.481873	5.77489	0.513505	0.473626	0.839074
H2AFJ	0.481733	6.14383	1.27602	0.25864	0.700756
IDS	0.48151	8.56429	6.96431	0.00831516	0.15793
ZNHIT6	0.481213	5.43242	0.360673	0.548133	0.873278
SFPQ	0.481204	7.05306	1.93929	0.163746	0.608038
GOLGB1	0.481182	8.42269	4.05026	0.0441646	0.36225
TAF1D	0.480756	5.62109	1.13651	0.286391	0.726203
TIMM17A	0.480649	6.89507	1.54956	0.2132	0.666221
2019-09-10	0.480644	5.02624	0.438122	0.50803	0.856288
LPCAT4	0.480616	3.64793	0.46751	0.494135	0.850604
MKRN2	0.480347	5.80879	0.603555	0.437225	0.82041
SYBU	0.480306	6.3953	0.851047	0.356256	0.772773
TARS	0.480294	7.85173	2.06787	0.150431	0.589931
ARIH1	0.480232	5.20153	0.595346	0.440359	0.821901
MTG1	0.480158	3.34901	0.984239	0.321155	0.750893
PDE4D	0.480119	5.62925	1.11544	0.290902	0.730599
AGTPBP1	0.479921	5.5741	0.567655	0.451192	0.827811
C1orf115	0.479329	2.10866	0.12798	0.720536	0.935487
CMTM7	0.479136	3.71825	0.326702	0.567607	0.878315
ZMYND19	0.479114	2.95765	0.18111	0.670421	0.918081
NRF1	0.479098	3.93968	0.405615	0.524204	0.864567
CAD	0.478946	3.90973	0.218552	0.640145	0.907596
LRIG1	0.478932	4.93523	0.686462	0.40737	0.804264
TSN	0.478788	7.42448	1.40648	0.235642	0.685411
ZNF668	0.478756	2.93398	0.234125	0.628482	0.903674
TMEM180	0.478717	4.10791	0.318601	0.57245	0.880786
RBM4	0.478207	4.70606	0.815197	0.366588	0.781464
NDUFS1	0.478098	7.2062	1.50045	0.220602	0.67181
SRSF5	0.478076	8.23464	5.58189	0.0181471	0.236454
NAT6	0.47784	2.82494	0.159939	0.689213	0.926616
CNGA3	0.477692	4.99778	0.458233	0.498451	0.851619
PHF20	0.477594	6.4984	1.10413	0.293361	0.731987
HLTF	0.477236	7.50242	1.91982	0.165876	0.611316
ZNF830	0.477213	4.71076	0.549981	0.458325	0.830276
DNM1L	0.476872	6.99513	1.33398	0.248099	0.692676
MIER2	0.476259	2.8733	0.168437	0.681505	0.922844
EIF3G	0.475866	6.03394	1.76337	0.184205	0.632496
POLR2M	0.475779	4.64839	0.639213	0.423996	0.814169
RNASEH1-AS1	0.475302	3.69109	0.354946	0.551326	0.873461
SNRNP35	0.475173	5.04711	0.831979	0.361701	0.778194
CBL	0.475081	4.07996	0.168489	0.681458	0.922844
TSHZ2	0.475015	4.45633	0.508492	0.475793	0.840514
SNRPB2	0.474956	5.80363	1.89206	0.168969	0.617447
GGNBP2	0.474821	7.42713	1.87621	0.170765	0.620245
POP5	0.474765	5.93493	1.22483	0.268415	0.710285
ATP1A1	0.474494	8.33709	2.96597	0.0850333	0.484578
PPP4R2	0.474453	4.76822	0.988193	0.320184	0.750709
EP400	0.474413	4.72329	0.632623	0.426395	0.815808
PDCD2	0.474261	5.68907	0.774502	0.378828	0.788179
NSUN4	0.47403	5.53799	0.705181	0.401048	0.80125
SEC24A	0.473991	5.40606	0.486912	0.485308	0.846282
MYO1E	0.473918	4.16108	0.183358	0.668503	0.917446
WBP2NL	0.473904	2.85784	0.291825	0.589053	0.886218
PLEKHB2	0.473901	8.08185	1.86465	0.172089	0.622172
CCNJ	0.4734	3.4069	0.230005	0.63152	0.904312
CEP41	0.47329	6.10754	0.587513	0.443382	0.823911
INADL	0.473183	6.98193	1.06037	0.303131	0.738527
ZNF91	0.472854	7.2485	1.32391	0.249891	0.694124
C1GALT1C1	0.472755	7.1251	1.37631	0.240731	0.68802
FAM58A	0.472651	4.46241	0.653195	0.418973	0.811491
PGK1	0.472367	8.84921	4.2753	0.0386702	0.33924
AP5M1	0.472329	6.68796	0.701155	0.402396	0.801519
PRKAA1	0.472284	5.82561	0.718964	0.396484	0.797742
FIGNL1	0.472206	3.9935	0.125142	0.723523	0.936478
GDI2	0.472108	8.35453	3.73015	0.0534387	0.393755
FGFR1OP	0.471712	5.33159	0.497647	0.480536	0.843741
HYOU1	0.471709	6.59809	1.76898	0.183509	0.632496
DIS3	0.471701	5.8014	0.662291	0.415752	0.80978
GIGYF2	0.4716	7.00077	1.5959	0.206485	0.657819
PAIP2	0.471417	7.10064	4.88818	0.0270411	0.285806
FFAR4	0.471375	5.95262	0.68464	0.407994	0.804439
GPR155	0.471352	4.68347	0.337301	0.561391	0.877146
LARP7	0.471335	5.30005	1.51991	0.217633	0.668311
PRKCD	0.471162	4.64887	0.350848	0.553634	0.873786
C6	0.470965	2.0095	0.801331	0.370696	0.784564
BRD8	0.470648	6.87452	1.42272	0.232957	0.68383
DNAJB11	0.470609	6.99463	1.89655	0.168465	0.616427
CDK5R2	0.470287	3.92558	0.679479	0.409766	0.805774
LMO7	0.469955	6.06719	0.876873	0.349059	0.768438
HADH	0.469275	10.3165	8.62326	0.00331897	0.0883141
SLC25A23	0.46914	3.97741	0.416839	0.518519	0.860548
CYB5D1	0.468906	4.67455	0.284851	0.593539	0.888536
DNASE2	0.468263	5.98746	1.22122	0.26912	0.710285
SLC35B1	0.46809	7.45694	2.50938	0.11317	0.534004
ENTPD1	0.468051	4.88398	0.387926	0.533392	0.86875
ASNS	0.46771	7.87665	1.39138	0.238172	0.685821
PLXNC1	0.467625	4.95269	0.405745	0.524137	0.864567
ANKS6	0.467615	3.13567	0.143694	0.704636	0.931047
H2AFY	0.46757	6.41966	2.13483	0.143986	0.582465
HAT1	0.467443	6.87928	1.08249	0.298141	0.735769
CUL2	0.466997	6.27662	0.775653	0.378474	0.78773
ZNF148	0.466658	6.67525	1.05426	0.304528	0.740116
APOL2	0.466228	7.15271	1.3964	0.237327	0.685821
ERCC4	0.465808	4.45603	0.442348	0.505991	0.85539
DYNLT3	0.465732	8.23252	2.27147	0.131775	0.566702
SLC11A2	0.465701	6.60221	0.700337	0.40267	0.801519
CHGB	0.465463	11.5306	5.28646	0.0214919	0.258709
EEF1E1	0.465461	5.03388	1.30133	0.25397	0.698035
PARD3	0.465067	5.26716	0.543578	0.460954	0.831193
GTF2E1	0.464697	5.21788	0.271888	0.602068	0.891524
PPAPDC2	0.464468	4.86685	0.316256	0.573867	0.881094
ZNFX1	0.464358	6.18223	0.681148	0.409192	0.805202
VIPR1	0.464298	2.32844	0.117566	0.731689	0.939058
BNIP1	0.46411	4.30136	0.389832	0.532388	0.868645
CYB5D2	0.463956	6.29798	1.13231	0.287282	0.726325
SYNCRIP	0.463853	6.13098	0.996737	0.318101	0.749455
TMED3	0.463766	7.7564	2.64077	0.104153	0.51903
KDM7A	0.463709	5.38907	0.473926	0.491186	0.848461
KDM1A	0.463449	5.72195	0.690466	0.406006	0.803327
BRD3	0.463435	5.83855	1.21046	0.271242	0.712713
FMR1	0.463261	5.4651	0.46378	0.495863	0.850693
CPNE1	0.463081	6.7882	1.35189	0.244949	0.690148
AIFM1	0.462755	5.92187	0.85357	0.355544	0.772408
CDK4	0.46271	5.77949	1.43303	0.231271	0.681988
ANAPC16	0.462633	7.82899	5.01037	0.025196	0.277006
DDX6	0.462376	7.36199	1.10886	0.292329	0.73174
MARVELD2	0.462264	6.90841	0.829839	0.362319	0.778369
URGCP	0.462152	5.22018	0.937822	0.332839	0.757403
HERC4	0.462148	5.71682	0.649347	0.420346	0.811826
TMLHE	0.462086	4.55589	0.31467	0.574829	0.88145
ZNF226	0.462066	5.34901	0.555237	0.456186	0.828795
SGCB	0.461987	7.2029	1.62391	0.202547	0.654162
MT-ATP8	0.461894	9.60484	10.0557	0.00151876	0.0522511
WHAMM	0.461846	5.3307	0.902216	0.342188	0.76459
ABCC1	0.4616	3.40292	0.298018	0.585127	0.884854
KIAA1598	0.46134	7.2566	1.94103	0.163556	0.607837
TIMM44	0.4613	4.771	0.798109	0.371659	0.784933
TST	0.461208	2.48067	0.13979	0.70849	0.931635
MMP19	0.461045	2.41134	0.158902	0.690169	0.926627
IAH1	0.461015	5.75549	1.0065	0.315743	0.747713
MRPS24	0.460912	2.47425	1.395	0.237563	0.685821
SPICE1	0.460839	6.20695	0.434219	0.509926	0.857624
HHLA3	0.460732	4.87137	0.575182	0.448207	0.825738
C12orf4	0.460648	4.47358	0.308186	0.578796	0.882624
DGCR5	0.460571	4.54528	0.477213	0.489687	0.848026
UBE2E2	0.460491	4.60957	0.384352	0.535283	0.869462
GOLM1	0.460258	5.77927	0.541018	0.462011	0.831907
NUDT8	0.46025	2.18645	1.77044	0.183327	0.632496
IRF1	0.459626	3.91831	0.247529	0.618821	0.899571
MORN4	0.459568	5.22887	0.680513	0.40941	0.805353
ATPAF2	0.459332	5.11886	0.540934	0.462046	0.831907
RNF5	0.459106	4.65412	0.842928	0.358561	0.775076
COPB1	0.459027	8.449	2.76258	0.0964927	0.505479
RGL3	0.458937	4.52161	0.980889	0.321979	0.750893
LYRM1	0.458783	5.77342	0.813174	0.367183	0.781464
ZNF415	0.458675	4.2315	0.330189	0.565548	0.878315
PAX6	0.457982	9.41995	5.11534	0.0237152	0.269648
RBM12B	0.457966	4.4529	0.334213	0.563189	0.877146
SNX3	0.456885	7.57035	2.79034	0.0948338	0.503506
NT5DC1	0.456789	6.5484	0.949875	0.329751	0.754631
MRPS10	0.45673	6.52984	1.1488	0.283801	0.722831
KRIT1	0.456692	6.17192	0.795205	0.372531	0.785287
LEMD2	0.456626	4.01692	0.413452	0.520223	0.861078
KIF9	0.456479	3.94418	0.752558	0.385668	0.791053
C5orf22	0.456435	5.86569	0.349854	0.554196	0.873945
NDUFV2	0.456271	7.81617	4.97121	0.0257726	0.279159
EIF3D	0.456125	7.19857	1.57516	0.209459	0.662759
TSTD2	0.456001	4.51725	0.650474	0.419943	0.8116
EIF4G2	0.456	9.89476	5.27648	0.0216154	0.258709
DCUN1D2	0.455995	4.25642	0.265331	0.606481	0.893773
GOT1	0.45597	6.42278	0.853679	0.355514	0.772408
DDOST	0.455831	8.05117	2.83808	0.092054	0.495828
NIF3L1	0.455768	5.45165	0.544537	0.460558	0.831193
CTDSPL2	0.455728	5.37845	0.498976	0.47995	0.843104
ISL1	0.455658	7.84368	1.61416	0.203909	0.655626
DMPK	0.455551	2.32225	0.716485	0.397299	0.798321
ZRSR2	0.455491	3.6642	0.646262	0.421452	0.812383
ZNF43	0.455286	4.45317	0.391365	0.531583	0.868444
SLC39A7	0.455031	5.94016	0.790535	0.373939	0.785987
MINOS1	0.455017	4.49425	2.62837	0.10497	0.519704
PSMA1	0.454997	6.01249	3.7608	0.0524673	0.391164
HEATR4	0.454795	3.36523	0.552808	0.457173	0.829403
TMEM9B	0.45477	6.97961	1.48245	0.223391	0.675636
BTD	0.45463	5.35022	0.602421	0.437656	0.82041
ACTN4	0.454491	6.3113	1.13458	0.2868	0.726325
HSPB8	0.454388	1.85588	0.115554	0.733907	0.939058
CAPN1	0.454257	5.52455	0.775928	0.378389	0.78773
PRRC2B	0.454206	6.59149	1.81306	0.178141	0.626889
DMKN	0.454034	5.40409	1.0818	0.298295	0.735807
MED6	0.45385	5.36591	0.723061	0.395142	0.797028
NKIRAS1	0.453747	6.29873	0.735639	0.391061	0.794287
FUBP3	0.453698	5.48515	0.918112	0.337971	0.760703
ECE2	0.452888	3.62766	0.178624	0.672559	0.919352
IL13RA1	0.452862	5.94493	0.438576	0.50781	0.856172
ZNF337-AS1	0.45235	2.78392	0.174881	0.675809	0.920325
IPO9	0.452021	6.262	0.821103	0.364858	0.7807
SNX19	0.451857	6.45351	0.796422	0.372165	0.785209
SLC35B4	0.451824	4.31967	0.171106	0.679131	0.92211
YIPF5	0.451812	7.30044	1.63673	0.200775	0.652526
STMN3	0.451741	4.63258	0.772298	0.379507	0.788484
CIRBP	0.451426	8.43382	5.47454	0.0192954	0.244409
PSMD1	0.451172	8.43023	2.95553	0.0855843	0.485719
BRPF3	0.451121	4.63284	0.395684	0.529327	0.867601
DCTN5	0.450849	6.02673	0.593741	0.440976	0.822147
NCOA2	0.450777	5.93677	0.59177	0.441735	0.822743
C2orf76	0.450555	4.25666	0.550036	0.458303	0.830276
CERKL	0.450543	5.28151	0.430421	0.511782	0.857777
IRAK1BP1	0.450543	3.81018	0.365363	0.545543	0.871693
ANKIB1	0.450321	5.5959	0.532412	0.465594	0.833609
ABLIM2	0.450293	5.05617	0.373664	0.541014	0.871356
CWF19L2	0.450236	4.9065	0.948571	0.330083	0.754631
ATXN1	0.449833	5.19236	0.392565	0.530954	0.868444
ETNK2	0.449794	4.72207	0.456962	0.499047	0.851691
UBE2G1	0.449288	6.54063	0.681854	0.408949	0.805202
TXNDC17	0.448945	6.29102	2.32743	0.127111	0.55719
ZNF483	0.448487	6.55652	1.23934	0.265598	0.708214
POLR3F	0.448403	4.47994	0.227922	0.633069	0.904935
SERPINH1	0.448361	2.32947	0.171499	0.678783	0.922013
MAP2K7	0.44799	2.89307	0.466064	0.494803	0.850606
PHLDA3	0.447597	1.9124	0.0546213	0.815209	0.958336
EXO5	0.447473	3.01928	0.118095	0.73111	0.938961
PHLDB2	0.447429	6.58747	0.868842	0.351276	0.768492
GOLGA7	0.447134	6.61288	1.1563	0.282235	0.720434
COPS6	0.446747	7.60731	2.48877	0.114661	0.536788
KRCC1	0.446536	5.92474	0.630848	0.427045	0.815988
ZSWIM1	0.446317	3.95408	0.327817	0.566948	0.878315
HEXB	0.446288	7.96478	2.2356	0.134864	0.5707
TMEM68	0.446187	5.73266	0.632556	0.426419	0.815808
PSMD6	0.446178	7.56955	2.25258	0.133392	0.568197
RNF121	0.44607	3.75739	0.244457	0.621005	0.900557
SMIM12	0.445851	6.11746	0.831427	0.36186	0.778243
EFCAB11	0.445724	3.12074	0.168404	0.681534	0.922844
CPD	0.445569	7.63816	1.56544	0.210871	0.665255
ATG14	0.445443	4.26694	0.377607	0.538887	0.871099
UBN1	0.445108	5.24831	0.688943	0.406524	0.803703
RPL22L1	0.445079	4.47837	0.750849	0.386208	0.791344
KIAA2018	0.444755	6.15624	0.552734	0.457203	0.829403
ACER3	0.444746	4.45175	0.162577	0.686795	0.924952
ALOX5	0.444636	5.44705	0.733348	0.3918	0.794502
HSDL2	0.444552	5.88258	0.488253	0.484708	0.846282
ATXN2	0.444543	6.92547	1.29407	0.2553	0.698035
NME1	0.444296	5.08576	1.86226	0.172364	0.622702
CD302	0.444291	3.68193	0.386777	0.533998	0.868819
CABIN1	0.44427	5.09176	0.580502	0.446115	0.82486
PPP3R1	0.444263	2.98261	0.397891	0.528181	0.866885
LRP5	0.444194	5.07039	0.451269	0.501733	0.853142
ERN1	0.444143	4.4667	0.255918	0.612939	0.897285
GPAM	0.444054	4.61423	0.105341	0.745512	0.941376
ZSWIM7	0.444037	5.3385	0.842078	0.358803	0.775337
SEC31A	0.444031	9.16576	4.53814	0.0331475	0.317825
USH1C	0.443917	4.83133	0.433085	0.510479	0.857624
P4HA1	0.443618	6.06721	0.488349	0.484665	0.846282
APBA1	0.443597	4.58932	0.197858	0.656455	0.913506
ERICH1	0.443538	4.11189	0.580859	0.445976	0.82486
ARMC9	0.443294	3.8665	0.25986	0.610217	0.895883
NBEAL1	0.443249	6.94486	1.243	0.264894	0.708074
EIF2B3	0.443113	6.81686	0.972618	0.324028	0.750893
PURB	0.443033	4.89024	0.344511	0.557237	0.875322
KIAA2026	0.442976	5.8826	0.647018	0.421181	0.812383
B9D2	0.44293	3.47992	0.296004	0.586399	0.885355
PSENEN	0.442919	4.57205	1.64476	0.199673	0.651242
UGT8	0.442688	5.55383	0.284381	0.593844	0.888679
ACVR1C	0.442673	6.26238	0.485713	0.485846	0.846282
CHUK	0.442551	5.75164	0.399944	0.527118	0.866885
THAP1	0.442417	4.64834	0.265153	0.606602	0.893815
STX17	0.442379	5.89024	0.570221	0.450171	0.827329
RNMT	0.442298	6.28415	1.30137	0.253963	0.698035
FBXO22	0.442268	5.6815	0.437044	0.508553	0.856571
RIMKLA	0.441904	4.51486	0.308243	0.57876	0.882624
PRKAR1A	0.441862	9.50563	5.44053	0.0196747	0.24701
PSMD8	0.441804	7.44528	2.61541	0.10583	0.52109
PER2	0.441539	7.3055	1.13021	0.287731	0.7271
AGPAT6	0.441333	6.1648	0.968037	0.32517	0.751686
MOSPD3	0.441248	3.3771	0.356735	0.550325	0.873461
FURIN	0.441234	5.23976	0.96506	0.325915	0.752194
KLHL8	0.441108	5.56601	0.403605	0.525233	0.865386
NIFK-AS1	0.441068	4.26104	0.248554	0.618095	0.899436
CTBP1	0.440192	7.09211	3.85334	0.049647	0.380077
UBE2L6	0.440185	5.72801	0.599854	0.438634	0.821297
DENND4C	0.439984	6.62717	0.768061	0.380817	0.78913
PGR	0.439848	5.49504	0.414541	0.519673	0.860593
KCTD20	0.439722	5.72265	0.596035	0.440095	0.821874
RWDD1	0.439433	6.4933	2.13394	0.14407	0.582465
ARL15	0.43939	6.22914	0.459021	0.498082	0.851619
SNX1	0.439306	6.66581	1.29621	0.254906	0.698035
SAYSD1	0.438975	5.79662	0.848409	0.357003	0.773654
NDFIP1	0.438789	8.0005	4.5755	0.0324323	0.314417
RHOG	0.438615	4.80676	0.424243	0.514827	0.859331
SMC5	0.438352	5.85115	1.05544	0.304257	0.74007
RTCB	0.438305	8.06037	2.1007	0.147231	0.583987
DNAJC3	0.438247	9.37818	4.27502	0.0386766	0.33924
NFKBIB	0.437767	3.14872	0.383124	0.535936	0.869501
UBP1	0.437763	5.01805	0.51778	0.47179	0.838776
TMEM69	0.437748	5.35915	0.535927	0.464125	0.832685
NARG2	0.437692	5.93343	0.519179	0.471192	0.838151
NARS	0.437642	8.04334	2.01781	0.155463	0.595934
B3GALNT1	0.437499	5.80558	0.383075	0.535962	0.869501
CCDC11	0.437448	2.83604	0.165919	0.683765	0.923451
PDCD10	0.437428	6.45848	1.12727	0.288359	0.72759
MMS19	0.437346	6.28233	0.581508	0.445722	0.82486
CLINT1	0.437302	7.306	1.82919	0.176223	0.626035
ANKLE2	0.43722	5.55302	0.62567	0.428948	0.816512
TUSC1	0.436962	4.04008	0.487207	0.485176	0.846282
RYBP	0.436591	5.62515	0.61474	0.433009	0.818751
EBNA1BP2	0.436587	6.09603	1.25879	0.261881	0.704759
NFKB2	0.436527	2.5518	0.322139	0.570325	0.879347
TTC30A	0.436494	4.14761	0.201192	0.65376	0.911414
MBNL2	0.435943	6.89599	1.42234	0.233019	0.68383
AP5S1	0.435701	4.936	0.485476	0.485952	0.846282
DHX29	0.435622	6.32836	1.38441	0.239352	0.686746
CNDP2	0.435561	6.48977	0.923899	0.336453	0.759392
GBF1	0.43546	6.64989	1.18107	0.277138	0.716502
SWT1	0.435171	3.92824	0.172843	0.677597	0.921466
EXOSC1	0.43513	5.6663	0.650993	0.419758	0.811523
GTF2H1	0.434304	5.6797	0.432199	0.510912	0.857624
SCO1	0.434001	5.10627	0.495507	0.481481	0.844126
HNRNPH2	0.433973	8.22862	2.14402	0.143126	0.581712
NFAT5	0.433833	6.27106	0.747297	0.387333	0.791918
ATP13A2	0.433671	4.01716	0.28995	0.590252	0.886693
RPS4X	0.433437	9.43591	7.68954	0.00555419	0.123255
TRIM41	0.433324	2.74423	0.283806	0.594217	0.888679
FAM192A	0.433226	6.14823	0.804658	0.369704	0.78369
SRRM2	0.433211	7.62073	2.31538	0.1281	0.559229
THRB	0.433196	3.63636	0.280089	0.596643	0.890107
TCEA2	0.433101	4.46188	0.489822	0.484007	0.8462
GAB2	0.433046	4.00292	0.295228	0.58689	0.885355
FANCL	0.43282	5.10246	0.466633	0.49454	0.850606
DCAF12	0.432676	5.94539	0.509882	0.47519	0.840459
DLGAP4	0.432045	5.79019	1.25098	0.263365	0.706744
SEC61G	0.43175	6.75521	6.61039	0.0101385	0.176949
CAPRIN1	0.431745	7.70024	1.38196	0.239768	0.687261
ACTR10	0.431724	7.83715	1.89318	0.168844	0.617247
SH3BGRL2	0.431617	7.11668	0.880363	0.348102	0.768137
CLCC1	0.431143	6.401	0.865691	0.352151	0.769006
NUDT9	0.431065	7.25686	1.58929	0.207428	0.658691
DYNC1LI2	0.430954	6.57146	1.11206	0.291634	0.731259
ALYREF	0.4309	3.53251	1.0065	0.315743	0.747713
PPP1R15A	0.430867	6.36339	0.825251	0.363649	0.779729
MBTPS1	0.430613	6.97569	1.26513	0.260682	0.703197
APP	0.430401	7.10485	1.51567	0.218277	0.669924
DTYMK	0.43004	4.05631	0.374852	0.540371	0.871356
ZBED6	0.429706	5.11391	0.42595	0.513983	0.858911
PKP2	0.42968	6.07426	0.651495	0.419579	0.811523
SDCBP	0.429648	8.61996	2.48062	0.115257	0.537401
ZNF184	0.429573	4.53664	0.142156	0.706147	0.931635
LTN1	0.429001	6.48891	0.590721	0.44214	0.822866
RGS16	0.428791	7.50863	0.719637	0.396263	0.79758
UGDH-AS1	0.428755	3.00511	0.287558	0.59179	0.887763
UBR3	0.428743	6.45379	0.815172	0.366595	0.781464
HERC5	0.428703	4.83327	0.295787	0.586536	0.885355
TMEM18	0.428474	5.32877	0.885065	0.346818	0.767861
HPRT1	0.428244	7.02932	1.28913	0.256208	0.698677
C1orf210	0.42822	4.75551	0.435447	0.509328	0.857077
ITGB1BP1	0.428209	5.53291	0.62466	0.429321	0.816802
RNF170	0.428161	5.82708	0.42432	0.514789	0.859331
TMEM161A	0.428128	3.62076	0.241845	0.622877	0.901545
RRM1	0.427578	6.40351	0.549049	0.458706	0.830569
TWISTNB	0.427356	5.81618	0.749526	0.386626	0.791362
USP37	0.427278	5.0767	0.321519	0.570696	0.879347
UBL7	0.427161	5.75075	0.660169	0.4165	0.810119
SH3BGRL	0.427152	7.79725	1.73477	0.187803	0.636533
TMF1	0.427105	6.98747	1.33325	0.248227	0.692676
SCYL3	0.426961	3.62746	0.326105	0.567961	0.878352
PLEKHM1	0.426904	4.12797	0.472652	0.49177	0.84854
NPM3	0.426694	2.96386	0.207345	0.648857	0.910949
HDAC4	0.42612	3.62377	0.241528	0.623105	0.901633
ERCC3	0.425679	5.79509	0.6214	0.430528	0.817982
EIF6	0.425436	6.37133	1.76518	0.18398	0.632496
ABHD10	0.42541	6.88309	1.06311	0.302508	0.738527
KIAA0430	0.42514	5.50626	0.474749	0.490811	0.848433
VAMP3	0.424851	7.26414	1.22889	0.267624	0.709955
NUFIP2	0.424684	6.11696	0.869585	0.35107	0.768492
CACYBP	0.424553	7.29143	2.43674	0.118522	0.543442
CCDC88A	0.42425	5.50449	0.570819	0.449934	0.827329
PLK3	0.42379	3.4446	0.138176	0.710101	0.932503
PXN-AS1	0.423775	2.98727	0.30158	0.582893	0.884224
TMEM218	0.423579	4.88104	0.290612	0.589829	0.88646
DARS2	0.423549	5.31912	0.244362	0.621073	0.900557
API5	0.423409	7.21839	1.36314	0.242994	0.688976
CDK20	0.423234	4.59368	0.274676	0.600212	0.890607
UNC50	0.422349	6.77372	1.37832	0.240387	0.687979
C15orf39	0.422332	4.51277	0.650785	0.419832	0.811523
FADS3	0.42175	2.96004	0.232262	0.629851	0.903848
ANAPC4	0.421698	5.35506	0.411011	0.521457	0.862415
TAOK2	0.421678	3.62671	0.519727	0.470958	0.838062
DDX21	0.42161	6.54578	0.987539	0.320345	0.750775
PSMA2	0.421383	4.43107	1.15865	0.281745	0.719692
CDC37	0.421357	5.99769	1.175	0.278376	0.717842
SATB1	0.421025	5.77323	0.355611	0.550954	0.873461
PEX26	0.420398	3.9197	0.347738	0.555396	0.874624
C6orf89	0.420092	7.31658	1.20023	0.273277	0.714588
LINC00261	0.419693	6.10858	0.705851	0.400825	0.801033
ZDHHC5	0.419595	4.64152	0.325505	0.568318	0.878548
FBXO11	0.419592	4.81555	0.47246	0.491858	0.84854
LINC01146	0.419374	5.0377	0.502526	0.478392	0.841534
TIMM21	0.419298	5.28693	0.450831	0.501941	0.853142
STAG2	0.41927	7.12141	1.24124	0.265233	0.708214
WDR60	0.419184	4.77166	0.607904	0.435578	0.819649
RCAN2	0.418998	7.30425	0.786382	0.375196	0.786221
OXCT1	0.418961	5.69929	0.369525	0.543263	0.871442
TESC	0.418557	4.69477	0.478197	0.48924	0.848026
SPTLC1	0.417703	6.52631	0.956894	0.327971	0.75406
DAD1	0.417627	8.28779	6.58396	0.0102902	0.178227
FASTKD2	0.417369	6.52339	0.538459	0.463072	0.83242
ITGA5	0.417299	1.69506	1.50033	0.220621	0.67181
PPP1R12A	0.417276	6.97413	1.2523	0.263114	0.706282
ARL16	0.417184	6.03191	1.37067	0.241696	0.688175
PTGES3	0.417146	8.15703	3.19729	0.0737603	0.454975
SLK	0.41667	6.4036	0.995881	0.318309	0.749455
MOB3A	0.416566	4.76334	0.327852	0.566927	0.878315
C12orf49	0.416526	3.12282	0.14406	0.704278	0.930929
SEC61A1	0.41622	8.22891	1.76883	0.183527	0.632496
MEGF9	0.415879	6.14043	0.606416	0.436141	0.8203
MMP7	0.41578	1.66516	2.38006	0.122893	0.550814
WDR44	0.415648	4.92748	0.338734	0.560561	0.876669
GNL3L	0.415537	3.80392	0.238638	0.625191	0.902939
ATP5C1	0.414591	8.22167	4.05697	0.0439893	0.361655
LAMP2	0.414329	8.85109	3.35983	0.0668051	0.436742
SMUG1	0.414289	4.92928	0.376538	0.539462	0.87133
BTRC	0.414079	5.52578	0.324657	0.568822	0.878597
SLC25A12	0.413873	6.07103	0.629892	0.427395	0.816171
PRUNE2	0.413787	7.98857	1.59353	0.206823	0.658057
PPM1K	0.41377	7.47554	1.20829	0.271672	0.712809
YRDC	0.413619	4.56274	0.421938	0.515972	0.859978
HNRNPLL	0.413528	5.83491	0.449914	0.502376	0.853142
LYRM5	0.413076	6.04701	1.09039	0.296386	0.734467
PRR14	0.412907	3.5773	0.499945	0.479524	0.842877
NUP210	0.412642	4.68071	0.342782	0.558228	0.875322
PMEPA1	0.412327	2.4966	0.111161	0.738826	0.939589
PARP11	0.412264	4.03207	0.168105	0.681801	0.922876
KCNK16	0.412145	7.71911	1.81676	0.1777	0.626248
PKD1	0.412136	4.97697	0.719283	0.396379	0.797672
DNAJA1	0.412057	8.84367	3.13326	0.0767102	0.461887
ARF4	0.411938	9.01611	3.58058	0.0584588	0.411848
ASPH	0.411783	8.36599	1.94459	0.163171	0.607348
AP4B1	0.411725	4.48245	0.246297	0.619695	0.899796
C1orf21	0.411461	2.11189	0.0275274	0.868225	0.971611
MSN	0.411201	4.86826	0.245701	0.620118	0.900185
CYP20A1	0.410952	5.88451	0.743884	0.388419	0.792323
INPP5A	0.41095	3.09722	0.108623	0.741717	0.940608
MED18	0.410874	4.09189	0.178855	0.672359	0.919352
MRPL42	0.41074	7.9877	1.70404	0.191761	0.641197
PCCA	0.410683	5.32015	0.25577	0.613041	0.897285
NOL6	0.410659	4.69723	0.251038	0.616345	0.899077
DDHD1	0.410621	5.52664	0.276579	0.598952	0.890498
ENO2	0.410441	8.32469	1.71407	0.190458	0.63853
RFX6	0.410433	7.54245	0.89572	0.343932	0.766226
PROS1	0.410424	4.1801	0.115847	0.733583	0.939058
TUB	0.410311	4.5879	0.190565	0.662447	0.915313
MAP3K7	0.41027	6.05811	0.496474	0.481054	0.843998
UBXN11	0.410212	3.98219	0.209461	0.64719	0.909734
MAGEH1	0.409843	6.88794	1.32737	0.249274	0.6935
TRIP6	0.409669	1.82943	0.0721247	0.788268	0.952446
MT-ND2	0.409175	12.578	11.8408	0.000579473	0.0282349
PELO	0.409158	6.04606	0.659025	0.416904	0.810454
PHKB	0.409054	6.6711	0.641872	0.423034	0.813422
ARMC1	0.408886	6.34141	0.502363	0.478464	0.841534
ESYT2	0.408875	4.54497	0.389821	0.532394	0.868645
CAND1	0.408796	7.03558	0.912718	0.339394	0.762146
RAB3GAP1	0.408769	7.07901	0.998348	0.317711	0.74932
MLF2	0.408679	7.64416	1.99794	0.157513	0.59878
CCSER2	0.408454	6.2745	0.560284	0.454146	0.828795
SPATC1L	0.408127	3.61546	1.91009	0.166953	0.613692
F11R	0.408093	4.57254	0.51644	0.472364	0.838923
CDON	0.407969	4.67399	0.190714	0.662323	0.915313
S100A14	0.407922	1.56225	6.14617	0.0131697	0.20217
DNAJC9	0.407691	2.85393	0.385967	0.534427	0.868819
NCAPD2	0.407576	4.02444	0.141215	0.707076	0.931635
CAP1	0.407526	7.68843	1.97697	0.15971	0.601471
CCNI	0.407474	9.047	3.87949	0.0488793	0.377018
MAZ	0.407472	2.35945	0.5389	0.462889	0.832363
CREBRF	0.407427	5.70946	0.602471	0.437637	0.82041
COPS7A	0.407377	6.89181	0.959187	0.327392	0.753731
F8A1	0.407351	2.97779	0.591588	0.441806	0.822743
RCN3	0.407123	2.26107	0.238374	0.625383	0.902987
IFT57	0.407107	6.68198	0.918959	0.337749	0.760353
ZNF672	0.406856	4.25647	0.282976	0.594757	0.888811
MYH9	0.406741	5.77684	1.09745	0.294826	0.732839
FAM216A	0.406644	3.56355	0.13303	0.715311	0.933198
OSMR	0.406094	1.59152	1.6084	0.204717	0.657066
PDS5A	0.405961	6.69792	0.726951	0.393873	0.795999
ARG2	0.405785	6.53355	0.960725	0.327004	0.753482
PAPSS1	0.40572	6.40416	0.477157	0.489713	0.848026
SLAIN2	0.405175	5.48178	0.43794	0.508118	0.85631
SENP6	0.404848	6.76399	1.1061	0.29293	0.73174
SEL1L	0.404792	7.45498	1.06502	0.302073	0.738416
DUSP26	0.404737	6.69633	1.46417	0.226267	0.678324
NONO	0.40458	8.1662	3.79408	0.0514343	0.387687
ZBTB4	0.404147	6.10198	0.87723	0.348961	0.768438
ZNF7	0.403862	5.19143	0.358288	0.549459	0.873278
UBE2K	0.403811	6.00542	0.75432	0.385112	0.790969
OSBPL6	0.403688	3.81203	0.1551	0.693708	0.928038
METTL25	0.403549	3.51949	0.151399	0.697202	0.929671
SEC22A	0.403497	5.15387	0.379862	0.537677	0.870861
ATP6V1E1	0.403456	8.05055	2.80843	0.09377	0.501293
CDH3	0.403439	2.08353	0.0345569	0.852527	0.968116
GTF3C4	0.403239	5.51477	0.306087	0.580091	0.88322
NR0B1	0.403125	6.3121	0.770213	0.380151	0.78882
OAT	0.403029	7.65298	1.32055	0.250493	0.694914
EMG1	0.402996	6.06606	0.77264	0.379402	0.788484
EPC2	0.402965	4.74066	0.255738	0.613063	0.897285
RNF130	0.402913	7.40504	1.80401	0.179228	0.628714
SLC40A1	0.402891	6.15126	0.291255	0.589417	0.88631
C9orf156	0.402825	5.34414	0.351885	0.553048	0.873631
AGTRAP	0.402753	5.48144	0.509549	0.475334	0.840514
CEP290	0.402674	5.34499	0.515007	0.472979	0.838923
ZNF571	0.402659	4.73797	0.285716	0.592979	0.888432
HMBS	0.402629	4.86465	0.363477	0.546581	0.871951
DCTN4	0.402628	7.29314	0.843182	0.358488	0.775076
ATP5B	0.402489	9.84385	5.20582	0.0225114	0.261528
ADAMTS13	0.402003	2.89275	0.144563	0.703786	0.930831
POM121C	0.401985	5.1312	0.866485	0.35193	0.768778
DFFA	0.401776	6.27899	0.730562	0.392701	0.795084
GNG4	0.401657	7.87476	1.96561	0.160914	0.603003
KCNK3	0.401438	6.58759	0.980927	0.32197	0.750893
MIR4458HG	0.401374	5.28422	0.919746	0.337542	0.760037
TESK1	0.401289	4.54229	0.41777	0.518052	0.860548
DIAPH1	0.400979	5.93829	0.682383	0.408767	0.805064
MRPS35	0.400778	6.88096	0.975425	0.323331	0.750893
NR2C1	0.400038	5.60413	0.484792	0.48626	0.846282
LGI3	0.399992	3.19851	0.139995	0.708286	0.931635
CALM3	0.399727	6.39391	1.75092	0.185761	0.634388
MESDC2	0.399364	6.67847	1.38828	0.238696	0.685903
NDUFA9	0.399134	5.22968	1.86111	0.172496	0.622744
ATF2	0.398978	6.76879	1.03585	0.308788	0.742789
PIP4K2C	0.398802	6.57272	0.653034	0.41903	0.811491
ACADM	0.398714	6.93429	0.97501	0.323434	0.750893
DNAJC16	0.398437	6.67381	0.487286	0.485141	0.846282
NAP1L4	0.39806	6.90467	1.48075	0.223657	0.675849
EIF4E	0.39796	6.94564	2.0528	0.151927	0.591749
DYRK2	0.397947	5.03659	0.31798	0.572824	0.880946
LSM14B	0.397936	2.64002	0.18868	0.664018	0.915313
TRIQK	0.397568	6.28642	0.805336	0.369503	0.78369
SMAD2	0.397462	7.32737	0.739517	0.389816	0.7929
PCNP	0.397348	7.84777	2.00947	0.15632	0.597815
PITRM1	0.397344	7.07619	0.886716	0.346369	0.767742
CPEB4	0.397288	7.7876	1.3044	0.253411	0.698035
CAT	0.397133	6.66934	0.597196	0.43965	0.82146
KIF13B	0.397112	5.45837	0.348102	0.55519	0.874624
AMOTL1	0.396914	1.92799	0.237173	0.626255	0.903313
CDH1	0.39669	7.49082	1.60512	0.205179	0.657429
RYK	0.396569	3.86073	0.240618	0.62376	0.902019
DYNC1I1	0.396298	6.46547	0.835529	0.360679	0.777109
MAP3K2	0.396163	7.12793	0.992922	0.319029	0.750491
CYB5R3	0.396147	7.25361	1.49133	0.22201	0.6732
SON	0.395991	8.81323	6.25003	0.0124191	0.195168
TFCP2L1	0.395815	5.82225	0.415609	0.519136	0.860548
NFXL1	0.395711	5.74054	0.237845	0.625767	0.90318
ADCK1	0.39571	4.22213	0.211164	0.645857	0.909332
KAT5	0.395617	4.82377	0.467419	0.494177	0.850604
GPR160	0.395602	1.92332	0.0344169	0.852823	0.968116
SMARCD1	0.395536	4.45685	0.284996	0.593445	0.888536
STUB1	0.395147	4.50161	0.873414	0.350012	0.768492
TCF20	0.395122	4.21221	0.452277	0.501256	0.853142
ZNF277	0.394569	5.28954	0.440279	0.506988	0.855717
FAM98A	0.394561	5.64367	0.510925	0.474739	0.839871
FCF1	0.394435	3.93945	0.767189	0.381088	0.78913
CALCOCO2	0.394342	8.31902	1.95255	0.162312	0.605646
PARD3B	0.393695	4.37035	0.166917	0.682866	0.923122
SKAP2	0.393508	5.14852	0.196158	0.65784	0.91385
NAGK	0.393303	5.58245	0.793305	0.373103	0.785887
KLHDC10	0.393181	5.5669	0.598439	0.439174	0.82146
TOP2B	0.393029	6.29073	0.568043	0.451038	0.827811
ARF3	0.392915	5.96858	1.1466	0.284263	0.723079
DCUN1D5	0.392727	4.88021	0.390752	0.531905	0.868444
MCEE	0.392719	5.04864	0.604313	0.436937	0.82041
NUDC	0.392687	7.39966	2.34661	0.125556	0.555547
KTI12	0.392654	4.44963	0.320559	0.571272	0.879511
TSPAN15	0.392104	2.03802	3.46214	0.0627889	0.425704
HOOK1	0.392052	6.80265	1.02268	0.311885	0.745244
HDX	0.391907	4.44636	0.108028	0.7424	0.940608
RPF1	0.391814	5.91446	0.792626	0.373307	0.785887
VWA5A	0.391808	7.68608	0.983084	0.321439	0.750893
PALLD	0.39138	6.48144	0.76984	0.380267	0.78882
NPC1L1	0.390725	4.82293	0.226013	0.634496	0.905622
CHMP2A	0.390558	7.53861	2.4625	0.116593	0.540706
TCP1	0.390481	7.80332	1.57091	0.210074	0.663387
PLRG1	0.390103	6.3767	0.49046	0.483722	0.845937
CDK5RAP1	0.390055	5.49719	0.298648	0.584731	0.884854
LMAN1	0.389985	8.19603	2.60338	0.106636	0.521615
TSG101	0.389913	7.02315	1.2108	0.271173	0.712713
TIMM22	0.389882	5.99968	0.65106	0.419734	0.811523
MRPL3	0.389844	7.0916	1.13244	0.287256	0.726325
CNOT4	0.389811	5.87134	0.699931	0.402807	0.801519
UCK2	0.389735	5.16886	0.40671	0.523644	0.864271
CERS6	0.389579	5.63083	0.757594	0.384082	0.790859
RPA3	0.389474	5.78462	1.14667	0.284248	0.723079
PSMD2	0.389455	7.94434	1.54113	0.21445	0.667414
UBE2I	0.389096	5.44325	0.866948	0.351802	0.768778
TPR	0.389093	7.27007	1.47722	0.224211	0.676442
PRRC2A	0.38907	5.29519	0.795216	0.372528	0.785287
CNPY4	0.388999	4.31266	0.217414	0.641018	0.907908
SNCA	0.388931	5.07034	0.345514	0.556664	0.875322
IFT43	0.388761	5.47471	0.655897	0.418012	0.811387
GMPPA	0.388739	5.86419	0.681749	0.408985	0.805202
HSPA8	0.388651	10.4971	6.44911	0.0111008	0.184127
ZMYND11	0.388604	6.63293	0.736956	0.390638	0.794136
WSB1	0.388506	8.61611	1.90495	0.167525	0.6148
SUDS3	0.388463	6.00316	0.59011	0.442377	0.823171
EPB41L1	0.388365	5.44438	0.739672	0.389766	0.7929
PFDN2	0.388319	5.81785	1.77526	0.182732	0.632132
DYNC1I2	0.387901	6.25949	1.38964	0.238465	0.685821
PTP4A2	0.387901	7.21054	1.43951	0.230218	0.680661
RNF214	0.387803	4.78182	0.309949	0.577711	0.881897
CPSF7	0.387738	5.14498	0.756962	0.384281	0.790859
CDC42EP2	0.387715	1.87147	0.652817	0.419107	0.811491
GTF3C1	0.387593	6.53307	1.03254	0.309563	0.742891
ARID5B	0.387364	7.97546	1.37099	0.241641	0.688175
STXBP3	0.387095	6.83736	0.730308	0.392783	0.795084
SQLE	0.38707	6.05878	0.507751	0.476114	0.840514
SYNE4	0.386967	5.28781	0.496554	0.481018	0.843998
ENY2	0.386912	6.51211	1.88355	0.169931	0.619426
PEX13	0.386835	5.30816	0.345779	0.556512	0.875322
EPC1	0.38681	5.58817	0.768022	0.38083	0.78913
USP5	0.386691	5.14466	0.336124	0.562075	0.877146
ATMIN	0.386485	6.24954	0.486379	0.485547	0.846282
PPDPF	0.386443	5.12414	1.45705	0.227401	0.678681
TP53TG1	0.386378	5.4511	0.790864	0.373839	0.785987
ZFPL1	0.386237	3.62439	0.482875	0.487123	0.846931
TMEM214	0.386133	5.95807	0.50266	0.478333	0.841534
CENPJ	0.386005	3.61845	0.102635	0.74869	0.9428
SLC30A4	0.385834	5.7469	0.266203	0.60589	0.893385
CHD1	0.385795	5.79297	0.697839	0.403511	0.801519
TYW1	0.385701	5.38488	0.540849	0.462081	0.831907
ANKRD44	0.38562	3.1793	0.15946	0.689654	0.926627
KTN1	0.385524	7.93554	3.09789	0.0783938	0.466341
PPP2CB	0.385465	6.48866	0.754461	0.385067	0.790969
ANAPC1	0.385407	4.39603	0.335723	0.562308	0.877146
ATF1	0.385399	5.00954	0.413503	0.520197	0.861078
SLPI	0.385267	1.7199	0.122517	0.72632	0.937327
CHRNB1	0.385242	4.50248	0.237702	0.625871	0.90318
SETD2	0.38512	6.47968	0.642621	0.422763	0.813201
KRT23	0.385107	1.57185	4.94252	0.0262039	0.281673
WIPF2	0.385037	4.95633	0.575165	0.448214	0.825738
TLK1	0.384936	9.33448	2.29451	0.129832	0.56282
TDRD7	0.384927	4.26348	0.157097	0.691843	0.926863
IMPDH2	0.384851	6.83706	0.983158	0.32142	0.750893
HOMEZ	0.384839	4.08295	0.229588	0.63183	0.904365
AMPD2	0.384682	6.82544	0.85501	0.355139	0.772266
METAP1	0.384492	5.81351	0.351848	0.553069	0.873631
NANS	0.384476	5.29924	0.840784	0.359173	0.775806
LIMA1	0.384387	5.36719	0.516665	0.472268	0.838923
UVSSA	0.384051	4.16758	0.231365	0.630514	0.903848
ETFB	0.383962	4.64845	1.06093	0.303004	0.738527
USP36	0.383958	5.24377	0.554658	0.456421	0.828795
LCORL	0.383837	5.51952	0.410194	0.521871	0.862723
DDX51	0.383831	2.85561	0.265311	0.606495	0.893773
KIAA0100	0.383743	5.66305	0.440806	0.506734	0.855717
PRPSAP1	0.38353	5.55934	0.44983	0.502416	0.853142
MTURN	0.383309	5.24389	0.458788	0.498191	0.851619
NUP88	0.382616	6.25624	0.464492	0.495532	0.850693
DSG2	0.382437	5.8167	0.377816	0.538774	0.871099
SLC22A18	0.382286	2.54966	0.124249	0.724471	0.936638
EPRS	0.382262	8.38549	1.76741	0.183703	0.632496
LNPEP	0.382073	6.746	0.65571	0.418079	0.811387
RNF111	0.382069	5.29685	0.637828	0.424498	0.814747
CD99L2	0.381903	6.00047	0.499447	0.479743	0.843039
NME7	0.381482	6.03402	0.522397	0.469821	0.837613
IGHMBP2	0.380963	3.92669	0.192476	0.660863	0.914472
SULT1A1	0.380897	3.63244	0.211052	0.645944	0.909332
HMGXB3	0.380839	5.06923	0.293987	0.587677	0.885804
TMEM70	0.380584	5.86726	0.603209	0.437356	0.82041
INTS10	0.38055	6.50838	0.672471	0.412191	0.808145
WDFY1	0.38025	5.93293	0.356075	0.550694	0.873461
SPG20	0.38018	6.86784	0.570103	0.450218	0.827329
LRIF1	0.380171	4.9567	0.354712	0.551458	0.87347
GABBR1	0.380166	4.09875	0.201311	0.653665	0.911414
TRMT61B	0.380159	4.58316	0.264426	0.607096	0.894195
POR	0.379856	6.40666	0.733168	0.391858	0.794502
ZSCAN30	0.37974	5.53738	0.292747	0.588466	0.886169
SORT1	0.379655	7.34638	0.816118	0.366318	0.781464
AP3B2	0.379616	5.4664	0.355451	0.551043	0.873461
ANXA7	0.379581	8.93545	3.85496	0.049599	0.380077
CYB5R1	0.379233	6.75953	0.838441	0.359843	0.776403
XPA	0.379218	5.14413	0.755685	0.384682	0.790859
KIAA1147	0.379144	4.79954	0.262487	0.608417	0.894856
IKBKB	0.379084	3.64384	0.258648	0.611051	0.896187
MAP2K1	0.378957	5.32545	0.44294	0.505707	0.85527
C18orf32	0.378829	3.59345	1.30715	0.252912	0.697811
IPO7	0.378625	5.85582	0.524555	0.468905	0.836899
COPS3	0.378619	6.91243	0.793881	0.372929	0.785887
EID1	0.378381	8.68368	4.96786	0.0258226	0.279159
OSTC	0.378318	8.10427	2.49252	0.114388	0.536743
KCNK5	0.378284	1.69482	0.6436	0.42241	0.813201
MAP1A	0.378202	7.0134	0.760656	0.383123	0.790027
EEFSEC	0.378113	3.44958	0.251517	0.616009	0.899077
TIMM17B	0.378001	6.2256	1.24286	0.26492	0.708074
PPT1	0.377918	8.99452	2.01907	0.155335	0.595852
RSL1D1	0.377849	7.2833	1.70795	0.191252	0.640249
ANKRD52	0.377603	5.21354	0.30709	0.579471	0.882922
SLC30A1	0.37726	5.12373	0.227284	0.633545	0.904957
GABARAP	0.377245	6.12501	4.50586	0.033779	0.319564
FOCAD	0.37723	6.10707	0.643557	0.422426	0.813201
PAICS	0.376635	6.70752	0.637274	0.4247	0.814832
DNAJA2	0.376503	7.10059	1.06117	0.302947	0.738527
METTL5	0.37633	6.88637	1.30572	0.253171	0.698035
ATP5S	0.376038	4.86263	0.395925	0.529201	0.867521
ZNF131	0.376012	5.23517	0.352941	0.552453	0.873631
HINT1	0.375967	8.7676	7.70453	0.00550825	0.122475
VPS29	0.37594	7.59936	2.48927	0.114625	0.536788
PDHB	0.375575	7.1426	1.29082	0.255896	0.698677
PIGP	0.37548	6.79249	1.71691	0.190092	0.638444
PHC1	0.375379	3.04542	0.192579	0.660779	0.914466
ZMAT2	0.37531	5.50768	0.621398	0.430528	0.817982
TAF13	0.375308	4.90571	0.514258	0.473301	0.838923
DDA1	0.374943	4.32062	0.604971	0.436688	0.82041
WDR13	0.374886	5.9952	0.572831	0.449136	0.82641
AKR1A1	0.374759	7.63039	1.35954	0.243618	0.689227
MRPL10	0.374742	5.46878	0.321011	0.571001	0.879347
ZSWIM6	0.374581	3.59596	0.102113	0.749308	0.9428
GLA	0.374561	5.15517	0.232255	0.629857	0.903848
C18orf21	0.374525	4.07561	0.188799	0.663918	0.915313
ST14	0.374308	4.95691	0.479456	0.488669	0.848026
RAB32	0.373819	3.63305	0.151002	0.69758	0.929671
ARL3	0.373545	6.78637	1.72859	0.188591	0.637918
SNX30	0.373496	5.00553	0.204748	0.650915	0.9114
DUSP18	0.3732	3.35106	0.135351	0.712947	0.933181
CNBP	0.373161	9.39616	5.34	0.0208414	0.253533
NSUN2	0.373044	5.42333	0.351723	0.553139	0.873631
CDYL	0.373037	4.03646	0.127925	0.720594	0.935487
TMED2	0.372933	9.19518	3.99727	0.0455741	0.366464
ARMC2	0.372866	4.0816	0.179323	0.671955	0.919301
ABRACL	0.372842	6.38476	0.977452	0.322829	0.750893
GAS5-AS1	0.37279	3.23178	2.30388	0.129051	0.561147
SSTR2	0.372747	6.29425	0.5706	0.45002	0.827329
EIF4E3	0.372739	5.92606	0.375528	0.540006	0.871356
EIF5B	0.372524	6.95297	1.84784	0.174035	0.623066
WRB	0.372384	6.87045	0.833596	0.361235	0.777766
ABCF1	0.372157	6.16443	0.985537	0.320836	0.750893
SIAH1	0.372014	4.58095	0.425956	0.51398	0.858911
TMEM14B	0.371904	6.06654	1.7973	0.180039	0.630192
GBA	0.371359	6.81204	0.92498	0.336171	0.758906
BCKDHB	0.371147	5.15373	0.239517	0.624556	0.902595
WDR33	0.371038	6.45365	0.684141	0.408164	0.804439
FAM184A	0.370957	3.57027	0.158542	0.690503	0.926656
ERP29	0.370915	8.33584	2.0319	0.154028	0.593467
PHF11	0.370907	5.20338	0.358729	0.549213	0.873278
CDAN1	0.370764	2.55601	0.077528	0.780676	0.952169
UBE2V2	0.37062	7.39678	1.34049	0.246948	0.692111
ABCC8	0.370488	10.4317	4.05762	0.0439725	0.361655
RARG	0.370459	1.88809	2.29159	0.130077	0.563228
PFKL	0.370443	5.8216	0.482194	0.48743	0.847205
SIL1	0.370351	6.59356	1.34513	0.24613	0.691498
MED24	0.370036	4.94307	0.334348	0.56311	0.877146
CHPF	0.369894	6.96975	1.07525	0.299762	0.735855
ZNHIT3	0.369744	5.54792	0.668107	0.413712	0.809053
PLEKHM3	0.369473	3.83801	0.126886	0.721683	0.935896
SHISA5	0.369333	6.30894	0.810965	0.367835	0.781916
ZFX	0.368991	5.9126	0.347369	0.555606	0.874667
2019-09-02	0.368931	8.40105	1.985	0.158865	0.600022
ACTR1B	0.368773	5.45539	0.530466	0.466411	0.834546
RAVER2	0.368204	5.09017	0.175334	0.675414	0.920261
TEX2	0.368132	5.34808	0.277392	0.598415	0.890459
DGUOK	0.367848	6.74949	1.75077	0.18578	0.634388
OSTM1	0.367733	6.71926	0.562577	0.453224	0.828795
SESN1	0.367729	6.59077	0.602152	0.437758	0.82041
ABI1	0.36725	6.43014	0.633454	0.426091	0.815711
ATG13	0.366967	7.11838	0.66984	0.413108	0.808651
LPCAT3	0.366949	5.82689	0.500756	0.479168	0.842624
ACTR3	0.366735	7.02918	0.755231	0.384825	0.790859
HSPD1	0.366632	8.39283	2.9079	0.0881467	0.490037
USP11	0.366529	7.87005	1.36711	0.242309	0.688339
DUSP8	0.366518	3.50383	0.37739	0.539004	0.871099
CHTOP	0.366406	6.41432	0.836697	0.360343	0.776975
CDX2	0.36628	1.70377	1.187	0.275936	0.715578
LATS1	0.366082	6.52047	0.537237	0.46358	0.832481
FOPNL	0.365829	6.08345	0.41745	0.518212	0.860548
MRPL9	0.365732	4.88321	0.536904	0.463719	0.832481
DDB1	0.365648	7.21992	1.10874	0.292356	0.73174
RPL11	0.365417	8.89463	5.54431	0.0185409	0.23966
RIIAD1	0.365387	1.89964	0.359626	0.548714	0.873278
LITAF	0.365333	4.61983	0.206215	0.64975	0.911193
CTDSP1	0.365322	3.01005	0.192844	0.66056	0.914466
UBR2	0.36525	7.40864	0.619396	0.431272	0.818185
ZNF462	0.365074	6.06302	0.77826	0.377674	0.787251
KALRN	0.365029	1.55824	1.78925	0.181018	0.630593
SLC16A3	0.364969	1.83873	0.0173812	0.895113	0.978415
ZCCHC6	0.364937	5.51017	0.335039	0.562707	0.877146
C21orf49	0.364615	3.3763	0.10597	0.74478	0.94108
PPIF	0.364553	5.18037	0.247548	0.618807	0.899571
MRPL35	0.364454	5.73707	0.405922	0.524047	0.864559
TSPAN33	0.364347	3.91625	0.170029	0.680086	0.92211
DNAJC12	0.364332	7.94849	2.40767	0.120742	0.545991
PCYT1A	0.364303	4.95851	0.316564	0.57368	0.881094
ZNF638	0.364293	7.61098	1.15703	0.282083	0.720231
B4GALT5	0.364283	3.36721	0.152548	0.696113	0.9292
MED4	0.364104	5.79465	0.838933	0.359702	0.77639
SAMM50	0.364064	5.50717	0.414717	0.519585	0.860572
TPP2	0.36398	6.37696	0.789828	0.374152	0.786221
FAM91A1	0.363861	6.16895	0.511939	0.474301	0.83967
PPP6C	0.363644	6.85611	0.696151	0.40408	0.802026
FAM174B	0.363299	7.52456	1.28753	0.256504	0.698677
NACA	0.363162	8.35366	5.10183	0.0239006	0.269926
PAK2	0.362724	5.95988	0.466264	0.494711	0.850606
DPH3	0.362516	6.55185	0.477804	0.489418	0.848026
EMC9	0.362384	4.29978	0.37329	0.541216	0.871356
ARSB	0.362058	4.31573	0.204662	0.650984	0.9114
STIM2	0.361729	4.79359	0.30499	0.580771	0.883245
EEF2	0.361654	8.59011	2.32961	0.126934	0.55719
TXN2	0.361539	6.69945	1.0815	0.298361	0.735807
RPS19BP1	0.361412	6.1771	0.952384	0.329113	0.754558
PA2G4	0.361399	5.58486	1.1252	0.2888	0.728057
HDAC6	0.361389	5.66072	0.520066	0.470813	0.838062
PIN1	0.361389	6.45056	0.967524	0.325298	0.751686
P4HTM	0.361145	7.45186	1.20986	0.27136	0.712713
MDM1	0.361053	4.1143	0.0792332	0.778339	0.951424
ZNF326	0.360712	5.898	0.484816	0.486249	0.846282
MON1B	0.360565	5.52422	0.42039	0.516742	0.860154
PNMAL1	0.360553	6.39364	0.44859	0.503005	0.853236
WBSCR22	0.360361	7.28451	1.43685	0.23065	0.680953
PTCHD3P1	0.360142	6.14674	0.658631	0.417044	0.810454
SRSF12	0.359663	3.40218	0.108925	0.741372	0.94048
EIF3M	0.359452	7.43458	1.57267	0.209819	0.663133
FOXK1	0.359179	4.85662	0.503645	0.477903	0.841278
CDK10	0.359066	5.18332	0.425822	0.514046	0.858911
CHD9	0.358669	7.98224	1.34485	0.24618	0.691498
RDH11	0.358577	7.96591	1.62104	0.202946	0.654723
PRPF38B	0.358252	6.34747	0.696474	0.403971	0.802013
ZNF816	0.357566	4.36202	0.157515	0.691455	0.926684
PIGM	0.357247	5.93676	0.463116	0.496171	0.850693
CLPP	0.356966	5.26027	0.57913	0.446654	0.824915
RGS17	0.356917	5.62039	0.367229	0.544519	0.871693
FBXO7	0.356852	8.29573	1.83771	0.175219	0.624312
MRPL16	0.356819	5.54718	0.503542	0.477948	0.841278
STK3	0.356765	5.55807	0.25946	0.610491	0.895883
LRRFIP1	0.356608	6.42433	0.749693	0.386573	0.791362
MAPKAPK5-AS1	0.356462	5.38332	0.353134	0.552344	0.873631
RBM25	0.356259	7.33747	1.37286	0.241321	0.688047
ZNF718	0.356178	3.89107	0.234005	0.62857	0.903674
RPL38	0.356094	7.89653	4.80141	0.0284365	0.293456
WRNIP1	0.356074	5.06139	0.36666	0.544831	0.871693
CHFR	0.355911	3.94869	0.211151	0.645867	0.909332
NAA16	0.355877	5.0192	0.263006	0.608062	0.894785
RBM47	0.355591	6.84127	0.798989	0.371396	0.784933
PSMG3	0.355344	6.14456	0.740229	0.389588	0.7929
RIC8A	0.355327	5.22601	0.369652	0.543194	0.871442
SART3	0.355185	5.59412	0.318508	0.572506	0.880786
STOML2	0.354897	6.42224	0.870417	0.35084	0.768492
RPUSD2	0.354778	3.75659	0.135736	0.712558	0.933181
POC1B	0.354632	3.82789	0.126703	0.721876	0.935896
STXBP2	0.354482	3.91956	0.417341	0.518267	0.860548
FLNB	0.354274	6.31969	0.786566	0.375141	0.786221
MBP	0.354174	6.41009	0.617729	0.431892	0.818749
PICK1	0.354063	3.79236	0.248912	0.617842	0.899264
WDR61	0.353868	6.50589	0.819345	0.365372	0.780916
TMEM63C	0.353812	4.7215	0.409687	0.522129	0.862773
LARS	0.353724	7.42853	1.30045	0.25413	0.698035
CTSF	0.353685	4.68199	0.242949	0.622084	0.901306
ZNF106	0.353491	6.98632	0.801234	0.370725	0.784564
KLF7	0.353336	5.45387	0.327096	0.567374	0.878315
SEZ6L	0.353203	6.99937	0.931662	0.334431	0.757538
CYP39A1	0.353013	3.98537	0.100737	0.750947	0.94333
UBE2Z	0.353003	5.77016	0.423567	0.515163	0.859562
POLR2H	0.352846	5.73157	0.446328	0.504084	0.854199
ZNF254	0.352765	5.08363	0.222078	0.637461	0.90644
TCEAL8	0.352102	7.37025	1.77774	0.182427	0.632132
PBRM1	0.351984	6.56571	0.593965	0.44089	0.822147
SPOPL	0.351929	4.99778	0.211284	0.645763	0.909332
FEM1B	0.351591	6.40479	0.355195	0.551187	0.873461
PROX1	0.35157	6.48786	0.353077	0.552376	0.873631
ZBTB7B	0.351373	2.55492	0.202664	0.652579	0.9114
ZBTB38	0.351196	7.01978	0.614328	0.433163	0.818751
CWC25	0.350909	5.2889	0.595378	0.440347	0.821901
PRELID1	0.350683	4.62521	1.62334	0.202627	0.654234
RNF185	0.350567	5.071	0.30554	0.58043	0.88322
ABHD14B	0.350472	5.5611	0.45689	0.499081	0.851691
NCOA7	0.350323	4.19297	0.159685	0.689446	0.926627
TAX1BP1	0.350193	8.18755	2.83351	0.0923164	0.496168
ZKSCAN1	0.350122	8.32033	1.53477	0.215398	0.667732
HSPH1	0.350025	7.66358	0.957177	0.327899	0.75406
LAPTM4A	0.349976	8.82125	2.78514	0.0951426	0.503802
RAB2B	0.349955	5.85355	0.281511	0.595713	0.889537
GAD2	0.349871	9.55722	2.63613	0.104458	0.51941
GNG12	0.349777	6.83144	0.476708	0.489917	0.848026
WAC-AS1	0.349688	4.70415	0.442808	0.50577	0.85527
DNAJC15	0.349577	6.68269	1.20181	0.272961	0.714588
LLGL2	0.349495	6.18618	0.633752	0.425983	0.815711
CRNKL1	0.349344	5.54696	0.314507	0.574928	0.88145
PDCD6	0.34934	6.81268	1.12977	0.287824	0.7271
EYA3	0.348818	7.06527	0.440541	0.506861	0.855717
HNRNPC	0.348782	9.02003	3.35353	0.0670612	0.436898
CCDC59	0.348766	5.44428	0.581766	0.445621	0.82486
KDM6B	0.348713	3.76936	0.436989	0.508579	0.856571
EIF3J	0.348552	5.72952	0.551534	0.457692	0.829917
GTPBP2	0.34846	4.11111	0.147736	0.700709	0.930538
JMJD8	0.34841	3.57159	0.342525	0.558376	0.875351
MRPL21	0.348399	5.90198	1.11582	0.290821	0.730557
NIPAL2	0.348257	5.125	0.269474	0.603685	0.892836
TMSB15B	0.348163	3.882	0.186953	0.665465	0.916227
TMEM14C	0.348033	7.03911	1.55059	0.213049	0.666221
ERBB2IP	0.347939	5.62003	0.24913	0.617688	0.899264
TNIP1	0.347718	3.78214	0.313065	0.575806	0.881474
ANKRD46	0.347635	5.85824	0.275343	0.59977	0.890607
SLC25A53	0.34757	5.38726	0.273323	0.601111	0.891157
SMDT1	0.347507	7.07205	2.54396	0.110717	0.530551
MRPL40	0.347245	6.77714	1.33257	0.248348	0.692676
OXA1L	0.347151	6.64918	0.684035	0.408201	0.804439
CYLD	0.346953	6.74277	0.496913	0.48086	0.843995
ZNF681	0.346945	3.22284	0.143169	0.705151	0.931084
ZNF22	0.346635	6.70962	0.768355	0.380727	0.78913
MBOAT2	0.346607	5.67709	0.276475	0.599021	0.890498
CABP7	0.346591	5.04313	0.374147	0.540752	0.871356
BZW1	0.346297	6.3372	0.969896	0.324706	0.751035
PHLDA1	0.346222	2.58212	0.388724	0.532971	0.868687
ARV1	0.34599	5.43533	0.312628	0.576072	0.881505
ATXN7	0.345859	4.94493	0.486581	0.485457	0.846282
C2orf47	0.345807	3.91728	0.21615	0.641989	0.907908
CUEDC1	0.34579	3.85552	0.227675	0.633253	0.904935
TSPYL4	0.345722	7.75569	0.764156	0.382031	0.789206
TAOK1	0.345638	6.87254	0.888964	0.345758	0.767441
MCF2L	0.345604	5.08654	0.54905	0.458706	0.830569
SSR3	0.345547	8.52965	2.19012	0.138899	0.576605
PTPRU	0.345506	4.54249	0.209716	0.64699	0.90965
AGPAT9	0.345406	4.18549	0.119543	0.72953	0.93883
GALNT11	0.345289	5.9285	0.45507	0.499937	0.852128
SUSD4	0.345268	7.0384	0.740069	0.389639	0.7929
ARSE	0.345023	3.04082	1.52352	0.217088	0.667833
CCDC91	0.344981	5.94427	0.54526	0.460261	0.831132
MAPRE2	0.3449	8.18857	1.54164	0.214373	0.667414
CA8	0.344856	5.31419	0.177534	0.673501	0.91985
FAM208A	0.344774	6.17052	0.385462	0.534694	0.869002
HEATR5B	0.344745	6.45282	0.559658	0.454398	0.828795
NRBP1	0.344626	6.51717	0.442894	0.505729	0.85527
YTHDF2	0.344422	7.0054	0.721436	0.395673	0.79716
GLTSCR1L	0.344302	5.32671	0.301043	0.58323	0.884497
ZNF18	0.343846	3.76241	0.0561542	0.812681	0.958336
ATXN2L	0.343607	5.85189	0.580674	0.446048	0.82486
ERI2	0.343178	3.69728	0.088332	0.766308	0.949067
RNF114	0.343168	6.35066	0.759829	0.383382	0.790266
PRMT3	0.34315	3.87562	0.112246	0.737601	0.939216
MATR3	0.343139	8.90101	2.63458	0.10456	0.519461
BOLA3	0.342781	5.43763	1.42215	0.23305	0.68383
PRRG1	0.342243	3.2184	0.0214033	0.883686	0.974933
ZC2HC1A	0.342045	5.60424	0.430528	0.51173	0.857777
ZNF320	0.342035	4.51977	0.204776	0.650893	0.9114
SCML1	0.341718	3.76489	0.100134	0.751669	0.943688
TUBE1	0.341082	5.79132	0.307883	0.578982	0.882678
SCAF8	0.341029	5.15822	0.334956	0.562755	0.877146
NOP14-AS1	0.340878	3.8012	0.113202	0.736528	0.939058
MAPK6	0.340688	5.83415	0.369544	0.543253	0.871442
DDX60	0.340516	3.98303	0.0857952	0.769592	0.949991
ZNF66	0.340307	3.05719	0.145013	0.703348	0.930638
C6orf62	0.340265	9.29654	2.10124	0.147179	0.583987
LIF	0.340155	1.6673	1.83848	0.175129	0.624312
SF3B1	0.340091	8.58905	1.64574	0.199539	0.651242
TBC1D8	0.340036	5.83786	0.376105	0.539695	0.871356
CREBZF	0.339873	5.32783	0.421133	0.516372	0.860002
PEF1	0.33979	6.3792	0.537881	0.463312	0.832437
MID1IP1	0.339707	2.81895	0.570196	0.450181	0.827329
FAM20B	0.339574	5.68143	0.392708	0.530879	0.868444
FAM118B	0.339341	5.05704	0.180921	0.670583	0.918193
MRPS6	0.339282	5.0993	0.310867	0.577149	0.881867
C18orf25	0.339208	5.47277	0.176214	0.674647	0.919945
HKR1	0.339018	5.39484	0.315342	0.57442	0.881373
LACE1	0.338871	3.55384	0.0810593	0.775867	0.951023
LANCL1	0.338754	5.49012	0.198974	0.65555	0.912901
RPP14	0.338734	4.80797	0.375856	0.539829	0.871356
FBXL12	0.338682	3.59673	0.156036	0.692832	0.927182
ALKBH8	0.338208	3.61767	0.0461825	0.829844	0.962894
C8orf33	0.338199	6.09923	0.494126	0.482093	0.844126
DPP8	0.338123	6.57217	0.399088	0.527561	0.866885
FLYWCH2	0.338099	4.40972	0.483213	0.486971	0.846806
KIAA0040	0.337881	3.88301	0.0630295	0.80177	0.955798
LSAMP	0.337538	6.2233	0.369947	0.543033	0.871442
DHRS7B	0.337483	5.01074	0.193051	0.660389	0.914466
ICK	0.337425	3.61196	0.0844603	0.771342	0.950128
SNURF	0.337424	5.01084	0.45419	0.500352	0.852459
COL4A3BP	0.33728	6.24696	0.46099	0.497162	0.851167
SDE2	0.337146	4.92393	0.181929	0.669721	0.917676
PITPNM1	0.336809	4.35844	0.551362	0.457762	0.829917
YDJC	0.336608	3.9727	0.190508	0.662494	0.915313
CASC3	0.336534	6.48053	0.56013	0.454208	0.828795
RARS2	0.3364	6.6446	0.53287	0.465403	0.833518
SOCS2	0.336376	6.30894	0.334883	0.562798	0.877146
CYSTM1	0.336351	8.66405	3.92725	0.0475096	0.372324
NUDT2	0.336217	5.17465	0.315388	0.574392	0.881373
ANAPC13	0.336187	7.74543	1.13292	0.287153	0.726325
MGME1	0.336174	3.56932	0.0564235	0.812241	0.958336
NFS1	0.33616	5.0541	0.235553	0.627437	0.903467
ATG10	0.335974	4.89628	0.297801	0.585264	0.884854
RNF34	0.335922	6.33841	0.415223	0.51933	0.860548
INA	0.335647	7.9749	0.668258	0.41366	0.809053
ZFAND2B	0.335589	5.83202	0.465602	0.495017	0.850651
TM9SF4	0.335513	6.16211	0.620653	0.430805	0.817982
DNAJB9	0.335455	9.25058	1.4236	0.232812	0.68383
COQ3	0.335172	4.43802	0.130676	0.717733	0.934452
SCG2	0.335082	10.3331	3.18875	0.0741466	0.45538
GLRB	0.334905	6.106	0.296046	0.586372	0.885355
TNS3	0.334592	6.08919	0.392452	0.531014	0.868444
PTPN13	0.334512	5.29987	0.275696	0.599536	0.890607
ATRN	0.334359	6.75071	0.320592	0.571252	0.879511
SNX2	0.334357	7.67876	0.990736	0.319562	0.750491
TAMM41	0.334271	4.55126	0.128514	0.719977	0.935394
MRPS7	0.334227	6.31644	0.71256	0.398595	0.799543
AMZ2	0.334219	6.88847	0.743783	0.388452	0.792323
UXT	0.334096	6.22996	1.45871	0.227135	0.678681
PPID	0.33395	6.20777	0.589653	0.442553	0.823305
OXNAD1	0.333655	4.20321	0.107551	0.742949	0.940608
PCMT1	0.333579	8.24673	1.49775	0.221018	0.672166
CYP2U1	0.333557	6.53872	0.478918	0.488913	0.848026
BPGM	0.333472	5.90961	0.22707	0.633705	0.904996
UGT2B15	0.333134	1.57026	6.36574	0.0116344	0.189115
MCOLN3	0.332916	6.3665	0.292204	0.588812	0.886197
ORMDL1	0.332888	7.62615	1.18828	0.275677	0.715578
BET1	0.332789	6.33909	0.567269	0.451346	0.82793
LGALSL	0.332603	5.54875	0.227293	0.633538	0.904957
QSER1	0.332431	5.01557	0.202063	0.653061	0.9114
DSCAML1	0.33243	2.79161	0.0837587	0.772267	0.950272
BEX4	0.332381	8.22134	2.26937	0.131953	0.566812
TMX4	0.332206	8.18555	1.73444	0.187845	0.636533
IFRD1	0.332187	6.61956	0.612725	0.433764	0.818751
GIT2	0.331252	5.17374	0.273813	0.600785	0.89098
SVIP	0.331184	7.40311	2.14896	0.142667	0.58161
NSFL1C	0.331027	6.27895	0.778466	0.377611	0.787251
MECP2	0.33072	5.64446	0.788238	0.374633	0.786221
SGSM3	0.330697	5.58203	0.34313	0.558028	0.875322
SSR1	0.330451	9.56552	2.65515	0.103215	0.517656
BCL10	0.330426	5.6976	0.344321	0.557345	0.875322
R3HDM4	0.330341	5.65171	0.574858	0.448335	0.825738
KCNJ6	0.330201	7.36464	0.831115	0.36195	0.778289
STYXL1	0.330054	5.81875	0.353726	0.552011	0.873631
HDHD3	0.329723	5.00044	0.295503	0.586715	0.885355
MAP2K4	0.329549	5.47908	0.369424	0.543319	0.871442
TPM3	0.329244	8.7532	2.93536	0.0866592	0.487919
HOOK2	0.329092	6.61191	1.09466	0.295441	0.732985
LRP1	0.328625	3.75207	0.15887	0.690199	0.926627
PON2	0.328445	7.28706	0.626378	0.428687	0.816299
STRA13	0.328321	4.7034	0.374204	0.540722	0.871356
DCUN1D4	0.327957	7.41168	0.607405	0.435767	0.819867
BCR	0.327709	4.81881	0.27448	0.600342	0.890607
UBE4A	0.327691	7.09674	0.791108	0.373765	0.785987
CNPY3	0.32699	5.95929	0.531871	0.465821	0.833752
CDKL1	0.326798	2.15378	0.0662661	0.796853	0.954966
FBXO45	0.326758	4.26353	0.151093	0.697493	0.929671
COX15	0.326603	6.59977	0.44697	0.503777	0.853952
CDC42BPB	0.326587	4.57808	0.329112	0.566182	0.878315
KNDC1	0.326204	3.96135	0.257767	0.611659	0.896243
IL11RA	0.326043	2.57253	0.080742	0.776294	0.951035
KCNB2	0.325984	4.04932	0.188731	0.663975	0.915313
UROD	0.325756	6.69634	0.744241	0.388306	0.792323
BRIX1	0.325726	5.90032	0.456455	0.499286	0.851784
VPS41	0.325718	7.59701	0.755212	0.384831	0.790859
OTUB1	0.32537	6.49438	0.980206	0.322148	0.750893
SLC35E2B	0.325342	4.15063	0.394105	0.530149	0.868179
MAOB	0.324697	2.31797	1.033	0.309455	0.742891
SIGIRR	0.324671	4.01587	0.181469	0.670114	0.918043
PIGC	0.324613	6.39638	0.388013	0.533346	0.86875
PSMD14	0.32448	7.49612	0.912786	0.339376	0.762146
PRPF31	0.324379	5.03694	0.341133	0.559176	0.875895
NIT2	0.324125	6.32554	0.573939	0.448698	0.826005
ARID2	0.324025	6.96604	0.371858	0.541993	0.871442
HCCS	0.324021	5.08534	0.24231	0.622542	0.901403
PPP6R3	0.323753	7.49605	0.792717	0.37328	0.785887
NCAM1	0.323712	5.97264	0.477489	0.489562	0.848026
PLEK2	0.323558	2.01383	0.608228	0.435456	0.819649
EIF1	0.323207	10.2459	9.24548	0.00236078	0.070402
HIRIP3	0.323036	4.82978	0.241429	0.623176	0.901633
ACVR1B	0.322764	4.90853	0.235618	0.627389	0.903467
ARMCX1	0.322757	6.212	0.36506	0.545709	0.871693
MAP3K13	0.322364	6.7056	1.11231	0.291581	0.731259
RBPJ	0.322199	6.51958	0.487323	0.485124	0.846282
CSNK2A1	0.322186	6.84209	0.613306	0.433546	0.818751
ZNF518B	0.322147	6.56254	0.230051	0.631486	0.904312
DNAL1	0.32201	4.59498	0.136064	0.712225	0.933123
MGEA5	0.321664	6.88869	0.58619	0.443896	0.824014
FAM162A	0.321629	6.90852	1.12617	0.288594	0.72786
DGCR8	0.321375	4.24603	0.238679	0.625162	0.902939
EHMT2	0.320745	4.34576	0.248084	0.618427	0.899571
LPHN1	0.320704	3.12797	0.286599	0.592408	0.887987
SFSWAP	0.320666	5.42711	0.432459	0.510785	0.857624
MPP1	0.320279	6.8047	0.463389	0.496045	0.850693
RPS24	0.320268	8.19497	4.74279	0.0294213	0.299463
MIA3	0.320161	6.86642	0.7896	0.374221	0.786221
CSGALNACT1	0.319571	2.49504	0.0535994	0.816914	0.958752
NRAS	0.319483	5.43834	0.19323	0.660242	0.914466
SMG6	0.319439	4.10435	0.183167	0.668666	0.917558
BAP1	0.319404	4.3333	0.28532	0.593235	0.888523
AGBL4	0.319354	4.28318	0.206788	0.649297	0.911084
NSUN3	0.319285	4.97651	0.179255	0.672014	0.919301
BAG3	0.319069	5.83443	0.40798	0.522996	0.863579
PABPC1L	0.318827	3.19572	0.0788382	0.778878	0.951563
FARP2	0.318779	5.07634	0.281931	0.595438	0.889456
OTUD7B	0.318526	4.95393	0.230442	0.631197	0.904312
IKBKAP	0.318015	7.29538	0.584902	0.444397	0.824231
SMC2	0.317953	5.03412	0.236116	0.627026	0.903467
PRDX5	0.317851	8.68657	3.13346	0.0767008	0.461887
GGT6	0.317596	1.56855	5.7753	0.016253	0.224929
KLF9	0.317528	4.75278	0.202067	0.653057	0.9114
PIK3C2B	0.317271	3.80799	0.137366	0.710913	0.93294
SPTSSB	0.317061	3.66815	0.177449	0.673574	0.91985
GSTK1	0.316854	6.10403	0.553992	0.456691	0.829035
TM2D3	0.316184	7.23678	0.934686	0.333648	0.757478
SPRYD7	0.316097	6.07098	0.429476	0.512246	0.858127
MRPS31	0.316054	5.26986	0.330926	0.565115	0.878315
C8orf44	0.31581	3.07054	0.13468	0.713629	0.933198
DAZAP2	0.315747	8.34455	1.77153	0.183192	0.632462
C1orf52	0.315695	4.75175	0.202078	0.653049	0.9114
DNAJC13	0.315364	5.51389	0.207979	0.648356	0.910665
KIAA1586	0.315319	5.30719	0.308828	0.5784	0.882624
TCEAL4	0.315235	7.27843	1.74434	0.18659	0.634588
MAP2K6	0.315213	4.38543	0.110145	0.739979	0.94029
IMP3	0.315006	5.87268	0.565196	0.452174	0.828242
HDDC3	0.314975	4.01648	0.327401	0.567193	0.878315
PRR14L	0.314878	6.20227	0.316764	0.573559	0.881094
AKAP8L	0.314661	5.018	0.2298	0.631672	0.904365
KAT7	0.314571	6.83177	0.372484	0.541653	0.871403
ZDHHC20	0.314539	2.89984	0.0938623	0.759323	0.946925
BAZ2B	0.314476	7.64847	0.976521	0.323059	0.750893
PCGF3	0.314457	5.15929	0.351194	0.553438	0.873734
C14orf142	0.314444	5.17904	0.356868	0.550251	0.873461
RAB25	0.314312	5.31232	0.343258	0.557954	0.875322
TIA1	0.314119	6.17651	0.409702	0.522121	0.862773
SAMD3	0.31399	5.73967	0.298176	0.585028	0.884854
ZMYM6NB	0.313878	2.70345	0.534369	0.464776	0.833171
DSP	0.313857	9.59686	1.98088	0.159298	0.600911
TMEM66	0.313617	10.1468	3.52355	0.0605027	0.419421
NHSL1	0.313572	4.65445	0.123027	0.725775	0.937074
CFL2	0.313472	6.94388	0.438649	0.507775	0.856172
POT1-AS1	0.313257	4.33166	0.0851114	0.770486	0.949991
CPSF2	0.313148	6.35757	0.299521	0.584183	0.884854
DENND6B	0.313074	3.09839	0.11584	0.73359	0.939058
PTP4A1	0.312903	7.66572	0.631448	0.426825	0.815879
LARP4B	0.312867	6.90384	0.470659	0.492684	0.84945
INPP4B	0.31282	5.75959	0.185456	0.666725	0.916556
PAK3	0.312776	7.59401	1.07081	0.300762	0.737431
CSE1L	0.312545	7.20788	0.47252	0.49183	0.84854
CEP120	0.312525	3.94487	0.0928772	0.760551	0.947416
NMRAL1	0.312325	5.2191	0.387084	0.533836	0.868819
CHD7	0.312246	7.33239	0.885724	0.346639	0.767861
NCEH1	0.312117	4.94907	0.111833	0.738067	0.93945
ZNF749	0.312067	2.68239	0.0729809	0.787045	0.952446
ZNF655	0.311786	6.44321	0.462079	0.496654	0.850886
SLC25A51	0.311405	4.28852	0.226671	0.634003	0.905082
ANGEL1	0.311275	6.53703	0.366718	0.544799	0.871693
ZC3H14	0.311098	6.59871	0.436488	0.508823	0.856734
DDX3X	0.310664	8.08321	1.11511	0.290973	0.730616
MRPS14	0.310652	6.64113	0.637591	0.424585	0.814749
GCN1L1	0.310506	5.49011	0.313939	0.575273	0.88145
ADCY2	0.310502	1.88478	0.000272378	0.986832	0.996598
ZC3H11A	0.310436	6.88715	0.806937	0.369027	0.78369
VCL	0.310398	6.25752	0.346668	0.556005	0.874897
TTC39A	0.310339	6.62836	0.615608	0.432684	0.818751
MBD1	0.309991	5.62313	0.343236	0.557967	0.875322
LINC01099	0.309947	5.3499	0.348068	0.555209	0.874624
SLC7A2	0.3097	7.63089	0.77124	0.379834	0.788683
ITPRIPL2	0.309467	3.22186	0.107593	0.742901	0.940608
BOC	0.309362	2.10703	0.337205	0.561447	0.877146
PPIE	0.308787	6.5471	0.604035	0.437043	0.82041
TCEB1	0.308622	6.1815	1.39848	0.236979	0.685821
SYT4	0.308521	8.50155	1.27207	0.259378	0.70168
RPGRIP1L	0.308481	3.94753	0.0819073	0.774729	0.950283
RNPEPL1	0.308323	3.35551	0.154846	0.693946	0.928148
ECHDC2	0.308163	5.75669	0.591268	0.441929	0.822743
AFF4	0.308095	7.30799	0.819362	0.365367	0.780916
RPS6KB1	0.307937	5.20716	0.225295	0.635034	0.905871
ZFP30	0.307772	4.48626	0.125149	0.723516	0.936478
C8orf88	0.307526	3.27173	0.219374	0.639517	0.90714
DYNLRB1	0.307169	7.44683	2.08155	0.149088	0.587155
ACTB	0.307113	10.9815	5.32676	0.0210004	0.254922
PTK2	0.30668	7.30129	0.777523	0.3779	0.78748
EMC6	0.306673	2.43278	0.55554	0.456063	0.828795
CCND2	0.306571	7.31119	0.544228	0.460686	0.831193
RASAL2	0.306489	4.75004	0.128781	0.719699	0.935394
ZNF431	0.306471	3.36022	0.154384	0.69438	0.928268
MAP2K2	0.306394	5.12297	0.324728	0.56878	0.878597
MAP7D2	0.306308	5.23848	0.151346	0.697253	0.929671
ILF3-AS1	0.306042	6.18174	0.589549	0.442593	0.823305
AAR2	0.305791	5.54688	0.235222	0.627679	0.903539
METTL21B	0.305685	5.35858	0.0756302	0.783309	0.952225
SCFD1	0.305512	7.86631	0.979061	0.322431	0.750893
NDUFAF4	0.305437	4.98845	0.293778	0.58781	0.885886
MRPS18B	0.305364	7.04477	0.941647	0.331855	0.756427
MAPK8IP1	0.305096	4.22638	0.29769	0.585334	0.884854
AUP1	0.305085	6.51799	0.800665	0.370895	0.784603
TOX	0.305001	6.10549	0.524129	0.469086	0.836978
PIKFYVE	0.304928	5.72899	0.350613	0.553766	0.873874
XRCC6	0.304915	8.47415	1.82495	0.176725	0.626035
CCDC25	0.304599	6.12262	0.632092	0.426589	0.815808
JUN	0.304328	6.48867	0.598698	0.439075	0.82146
RPLP0	0.304304	8.81279	4.76417	0.029058	0.297515
CTNNAL1	0.303548	4.88289	0.206065	0.649869	0.911244
PARP1	0.302811	7.06983	0.746474	0.387595	0.791918
UQCR11	0.302775	6.41746	2.1298	0.144459	0.582827
SLC3A2	0.302735	8.45515	1.45211	0.22819	0.679186
GRSF1	0.302453	8.32541	0.967725	0.325248	0.751686
CDK7	0.302178	5.14149	0.258092	0.611434	0.896243
SORBS2	0.302177	7.0747	0.872663	0.350219	0.768492
AP1G1	0.302146	6.67877	0.830556	0.362112	0.778369
ZNF418	0.302135	3.62183	0.037739	0.845968	0.966796
SGCE	0.302118	6.88548	0.625589	0.428978	0.816512
NPLOC4	0.302098	5.68179	0.347875	0.555318	0.874624
MTSS1	0.301866	6.96359	0.740472	0.38951	0.7929
CAST	0.301458	7.33218	1.14175	0.285284	0.724334
UBXN10	0.301159	5.25714	0.156125	0.692749	0.927182
PARK7	0.301067	8.34947	3.33862	0.0676712	0.438608
SH3BGRL3	0.300652	6.57417	1.1735	0.278684	0.717842
RAP1GAP2	0.300568	7.52448	0.761765	0.382777	0.789886
UBTD1	0.300539	4.31745	0.176986	0.673976	0.919945
KIAA1715	0.300405	7.36063	0.506008	0.476872	0.840514
PPP1R12B	0.300392	4.75414	0.143953	0.704382	0.930929
CHMP1B	0.30026	6.93988	1.0672	0.301579	0.737714
SMNDC1	0.300178	4.99794	0.311001	0.577066	0.88186
MSL2	0.300123	5.05474	0.259099	0.610739	0.896077
AZIN1	0.300106	7.74758	0.67613	0.410923	0.80721
TIMELESS	0.29999	4.67065	0.0913645	0.76245	0.94778
VEGFA	0.299539	6.56168	0.995794	0.31833	0.749455
ENO1	0.299491	10.119	3.09654	0.0784591	0.466485
GRIA3	0.299483	5.62199	0.322266	0.570249	0.879347
EIF4A3	0.298643	6.70386	0.520852	0.470479	0.837734
MYCBP2	0.298578	7.24969	0.613196	0.433587	0.818751
SF3B2	0.298569	7.38426	1.42773	0.232135	0.683118
GOLT1A	0.298223	5.12363	0.3549	0.551352	0.873461
G6PD	0.298218	3.83462	0.184007	0.667952	0.917244
GPRIN1	0.298134	4.77087	0.20233	0.652847	0.9114
IRGQ	0.298101	5.5831	0.22499	0.635264	0.906084
ZNF543	0.298002	4.05903	0.0585718	0.808768	0.95768
NOP58	0.297865	7.28546	1.05237	0.304962	0.740537
SLC25A27	0.297661	4.50315	0.163117	0.686303	0.924843
TOR3A	0.297649	5.65545	0.194986	0.658799	0.914466
PSMB5	0.29701	8.73016	2.006	0.156677	0.598596
KCNMB2	0.296937	6.66156	0.432141	0.51094	0.857624
RDH14	0.2969	5.06883	0.275907	0.599397	0.890607
ASCC2	0.296804	5.90163	0.367547	0.544344	0.871693
SUPT5H	0.296735	6.84104	0.608326	0.435419	0.819649
NBAS	0.296502	6.28635	0.343432	0.557855	0.875322
GLP1R	0.296295	4.92161	0.217276	0.641123	0.907908
ARL4C	0.296165	5.58533	0.22059	0.638591	0.906845
SMC6	0.296135	4.86115	0.164081	0.685427	0.92448
SRFBP1	0.295859	5.22075	0.25833	0.61127	0.896243
CASKIN2	0.295762	2.74527	0.0850784	0.77053	0.949991
CDKN2AIPNL	0.295715	5.57844	0.46521	0.495199	0.850688
ZNF202	0.295333	3.57551	0.0580242	0.809646	0.958051
PAQR5	0.295215	1.61885	1.50864	0.219347	0.670673
GSE1	0.295144	7.04528	0.594807	0.440566	0.821954
GNPDA1	0.295111	7.30936	0.483633	0.486782	0.846726
RANBP3	0.295025	5.31575	0.426725	0.5136	0.858839
TUSC3	0.294872	8.8728	1.52754	0.216482	0.667732
MKNK1	0.294824	4.71359	0.213133	0.644323	0.909332
SP3	0.29475	5.88941	0.342794	0.558221	0.875322
MDM2	0.294621	6.3265	0.386224	0.534291	0.868819
PPAP2A	0.294566	3.75594	0.166243	0.683472	0.923451
C6orf203	0.294304	5.08097	0.250462	0.61675	0.899243
SUV420H1	0.2943	5.83319	0.27362	0.600914	0.89098
C18orf8	0.294294	5.561	0.216171	0.641973	0.907908
SLC25A46	0.294262	6.5213	0.363293	0.546683	0.871951
GTPBP4	0.294069	6.17622	0.304474	0.581091	0.883376
NKIRAS2	0.294042	5.24517	0.212472	0.644836	0.909332
COASY	0.294038	5.94182	0.391187	0.531676	0.868444
MORF4L2	0.29397	9.26399	2.62641	0.105099	0.519704
PBX1	0.293819	5.25782	0.271695	0.602197	0.891524
DTX3L	0.293005	5.58453	0.201504	0.65351	0.9114
NAPA	0.292731	8.00514	1.86287	0.172294	0.622648
SLC30A6	0.292512	5.23274	0.170315	0.679832	0.92211
JARID2	0.292509	4.59765	0.251354	0.616124	0.899077
DYM	0.292467	5.97489	0.228627	0.632544	0.904703
PACRG	0.292385	4.39262	0.129945	0.718489	0.935028
ARFGAP3	0.292088	7.20382	0.884531	0.346964	0.767861
CHD2	0.291861	7.05479	0.845236	0.357904	0.774719
KIF20B	0.291815	3.61078	0.0631296	0.801616	0.955798
FAM115A	0.291409	5.45356	0.67356	0.411813	0.808145
RALA	0.291139	5.80877	0.462956	0.496246	0.850693
DHCR7	0.29068	6.39117	0.349984	0.554122	0.873945
COQ10A	0.290638	5.84589	0.251406	0.616087	0.899077
C8orf59	0.290604	4.74353	0.891734	0.345008	0.767034
PFDN4	0.290407	4.84555	0.41385	0.520022	0.861045
TSFM	0.290176	4.75473	0.289947	0.590255	0.886693
GARNL3	0.290149	3.12877	0.0572221	0.810942	0.958336
ZBTB21	0.290114	5.54332	0.183362	0.668499	0.917446
VPS25	0.29011	6.697	0.556147	0.455817	0.828795
PACSIN2	0.289722	5.16945	0.258276	0.611307	0.896243
POGZ	0.289452	6.80978	0.661203	0.416136	0.810028
WIBG	0.289175	4.89658	0.321238	0.570865	0.879347
KIAA1467	0.289109	6.63939	0.226881	0.633846	0.905082
DCAF13	0.288394	6.92741	0.397338	0.528467	0.867068
KAT2B	0.28839	5.6142	0.169508	0.68055	0.922171
ERO1L	0.287871	7.324	0.414788	0.519549	0.860572
CRTC3	0.287824	4.91619	0.313887	0.575305	0.88145
ACTG1	0.287821	10.7962	2.73849	0.0979572	0.507225
SF1	0.287719	6.77085	0.666028	0.41444	0.809501
DKC1	0.287536	6.37649	0.313976	0.575251	0.88145
EXOC1	0.28742	6.03942	0.308859	0.578381	0.882624
DICER1	0.287391	7.30465	0.423079	0.515405	0.859562
TRIM52-AS1	0.287335	4.15535	0.218929	0.639857	0.907396
ADH5	0.287286	6.77819	0.463051	0.496201	0.850693
SNX14	0.287085	7.12403	0.521349	0.470267	0.837734
FAM210B	0.287033	6.67522	0.390118	0.532237	0.868645
SLC7A8	0.286798	9.87222	1.82433	0.176799	0.626035
URI1	0.286563	5.37401	0.480573	0.488163	0.848026
SLC25A24	0.286453	5.99741	0.325949	0.568054	0.878366
MAN2A1	0.286345	6.17878	0.277935	0.598058	0.890231
ARPC5	0.286152	8.07627	1.11162	0.29173	0.731259
TMBIM4	0.28608	5.83018	0.978094	0.32267	0.750893
TCTN3	0.285811	6.7578	0.295332	0.586824	0.885355
PSMC3	0.285167	7.17943	0.828464	0.362717	0.778889
SLC15A1	0.285157	1.80858	0.00536567	0.941607	0.98828
VPS4B	0.284841	5.95613	0.328472	0.56656	0.878315
DDX39A	0.284839	5.94017	0.327104	0.567369	0.878315
FZD3	0.284727	6.57991	0.178296	0.672842	0.919494
RP9	0.284538	3.83606	0.252653	0.615213	0.898695
CRBN	0.284425	6.81845	0.485467	0.485956	0.846282
PSPH	0.284256	4.57325	0.43349	0.510282	0.857624
C11orf49	0.284239	6.30768	0.44583	0.504322	0.854256
HSD11B1L	0.284207	3.97396	0.254688	0.613794	0.897545
HELZ	0.284064	6.95371	0.452178	0.501303	0.853142
GDAP2	0.284026	6.33768	0.194592	0.659122	0.914466
KIF21A	0.283726	7.65135	0.88737	0.346191	0.767727
MED29	0.28367	6.33065	0.515112	0.472934	0.838923
SPCS3	0.283571	7.03402	0.829926	0.362294	0.778369
SH3TC1	0.28281	4.54944	0.156649	0.692261	0.926901
CCDC109B	0.282769	6.14195	0.391499	0.531512	0.868444
PSMD3	0.282629	5.59968	0.453345	0.500751	0.852811
IVNS1ABP	0.282268	6.25869	0.26763	0.604926	0.893385
SLC35A5	0.282113	6.49732	0.241012	0.623476	0.901838
ZNF382	0.282104	4.38663	0.0729781	0.787049	0.952446
C3orf38	0.282035	5.26265	0.134892	0.713412	0.933198
CAMLG	0.281926	6.40008	0.57452	0.448468	0.825851
ATP2A3	0.281726	8.05717	1.0019	0.316852	0.748332
STAT4	0.281638	4.41405	0.0649481	0.79884	0.955414
CISD2	0.281545	6.62667	1.03407	0.309204	0.742891
ARL6IP1	0.281492	7.93522	0.975624	0.323282	0.750893
MCRS1	0.281423	5.6259	0.275413	0.599724	0.890607
ARNT2	0.281325	5.15294	0.133023	0.715319	0.933198
SLC38A7	0.281217	4.67963	0.114059	0.735569	0.939058
SMARCA2	0.280922	6.79887	0.544886	0.460415	0.831146
OTUD1	0.280776	3.95419	0.0895209	0.764787	0.948844
ALG3	0.28018	5.89614	0.298091	0.585082	0.884854
UBN2	0.27989	5.81024	0.27148	0.602341	0.891524
HLA-G	0.279541	3.73812	1.39593	0.237407	0.685821
DNAJC28	0.279528	4.47973	0.081455	0.775335	0.950719
TBC1D12	0.279315	3.49985	0.0672292	0.795415	0.954567
KBTBD6	0.279162	6.01084	0.247757	0.618659	0.899571
AP3D1	0.278926	6.45652	0.550156	0.458254	0.830276
C1orf174	0.27884	5.56461	0.294032	0.587648	0.885804
UTY	0.27881	5.2454	0.162562	0.686809	0.924952
ERC1	0.278694	6.55465	0.440226	0.507014	0.855717
GAR1	0.278653	3.37183	0.149128	0.69937	0.930474
CWC15	0.278615	6.5694	0.887763	0.346084	0.767726
ULK4	0.278476	4.49637	0.082265	0.774251	0.950283
FHIT	0.278455	4.01386	0.110932	0.739086	0.939589
TP53INP2	0.278366	5.06831	0.21434	0.643387	0.908998
VPS35	0.278246	8.154	0.872026	0.350395	0.768492
ZUFSP	0.27791	5.56574	0.175059	0.675655	0.920325
NDUFA10	0.2779	7.30174	0.631941	0.426644	0.815808
TSC1	0.277337	6.46926	0.300206	0.583753	0.884798
PTPRA	0.277243	6.12505	0.352526	0.552687	0.873631
UCHL3	0.277197	6.05668	0.650838	0.419813	0.811523
ATP6V0D1	0.277177	7.80467	1.09474	0.295424	0.732985
DDX26B	0.277167	4.03733	0.0731515	0.786802	0.952446
SMG7	0.277119	6.43554	0.341984	0.558686	0.875678
MICU2	0.277015	6.74885	0.555475	0.456089	0.828795
NKAP	0.276919	5.13794	0.354407	0.551629	0.873534
RNASEH2A	0.276887	3.57868	0.0751847	0.783932	0.952225
RPL30	0.27685	7.4818	2.66666	0.102471	0.516978
FASN	0.276791	4.27722	0.262814	0.608193	0.894785
PAPD4	0.276746	5.59554	0.207537	0.648705	0.910849
TMEM126B	0.276635	6.99363	0.587398	0.443427	0.823911
RNF166	0.276419	2.71101	0.00121556	0.972187	0.994382
TTC3	0.276358	9.53976	2.99849	0.083342	0.479945
BRAP	0.276248	5.88973	0.248126	0.618398	0.899571
COQ6	0.27622	3.83685	0.221543	0.637867	0.90644
CC2D1B	0.276189	4.91007	0.228439	0.632684	0.904789
PCLO	0.276072	7.74308	0.869979	0.350961	0.768492
TRIM8	0.276041	4.64661	0.307359	0.579305	0.882906
TRPM4	0.275987	3.57406	0.108599	0.741745	0.940608
SMIM13	0.275846	3.56625	0.0448343	0.832309	0.963308
ACP1	0.275702	7.64453	1.18656	0.276025	0.715578
SLC38A9	0.275515	4.45762	0.0729511	0.787087	0.952446
SLC3A1	0.275435	3.40531	0.0646956	0.799223	0.955414
AMFR	0.275303	5.90603	0.73033	0.392776	0.795084
PRKDC	0.274963	7.55382	0.726157	0.394132	0.796253
INO80C	0.274844	4.03155	0.205112	0.650625	0.9114
SERINC3	0.274799	8.46618	0.848648	0.356935	0.773654
NFIC	0.274657	6.53536	0.715441	0.397644	0.798802
UBE2E3	0.274398	5.90882	0.388564	0.533055	0.868699
ENC1	0.274342	1.80987	0.00815941	0.928025	0.986294
DNTTIP1	0.274112	4.44555	0.167041	0.682755	0.923122
FAM175A	0.273756	3.33578	0.0549431	0.814675	0.958336
TLCD1	0.273356	3.59752	0.0919355	0.761731	0.94778
FKBP5	0.273346	7.09893	0.37488	0.540356	0.871356
TMEM39A	0.273342	6.4207	0.32417	0.569112	0.878787
RRNAD1	0.273082	4.87343	0.279212	0.597218	0.890147
ADSS	0.272797	5.02766	0.18734	0.66514	0.916149
LRRC8B	0.272673	5.19551	0.189346	0.663462	0.915313
UCHL1	0.272508	9.3257	3.30104	0.0692362	0.442193
SFT2D1	0.272418	5.34641	0.29099	0.589587	0.886331
ASUN	0.272275	5.24735	0.104998	0.745913	0.941401
SSBP1	0.272167	7.22733	1.26235	0.261206	0.703867
FAM167A	0.272165	6.6603	0.249336	0.617543	0.899264
MRPS22	0.271832	5.62231	0.291473	0.589278	0.886218
LIG4	0.271805	5.33598	0.145387	0.702983	0.930638
DLK1	0.271657	9.43812	0.276519	0.598992	0.890498
CCDC47	0.271439	8.02193	0.790826	0.37385	0.785987
FOXJ3	0.271418	6.31433	0.378802	0.538245	0.871099
ITGAV	0.271002	6.39024	0.346991	0.555822	0.874809
EIF3H	0.270938	8.01601	1.09455	0.295465	0.732985
KIAA1009	0.270769	3.99081	0.0781213	0.77986	0.951927
GSR	0.270724	5.14212	0.243236	0.621879	0.901306
U2AF2	0.270615	3.19552	0.152536	0.696123	0.9292
ATM	0.270518	6.49192	0.29299	0.588311	0.886054
EXOC6	0.270451	5.7763	0.229124	0.632174	0.904415
MYH10	0.270401	7.2999	0.386068	0.534374	0.868819
METAP1D	0.270095	3.27212	0.0355469	0.850454	0.967988
FEZ2	0.270051	3.83334	0.0906193	0.763391	0.948242
LRRC1	0.269748	5.72638	0.221491	0.637906	0.90644
ZDBF2	0.269424	5.98681	0.225846	0.634621	0.905622
THUMPD3	0.269356	5.87056	0.266173	0.60591	0.893385
TCTN1	0.269234	6.06435	0.29303	0.588286	0.886054
GSN	0.269059	9.41015	1.09505	0.295356	0.732985
PELP1	0.268831	3.74114	0.232349	0.629787	0.903848
HIAT1	0.268749	7.0914	0.402555	0.525773	0.865898
HEBP1	0.268457	5.00695	0.201722	0.653335	0.9114
S100A11	0.268383	6.28459	0.853613	0.355532	0.772408
TBC1D10B	0.268376	4.11949	0.111273	0.738699	0.939589
CADPS2	0.267888	3.47624	0.0254973	0.873134	0.972739
ZBTB43	0.267859	6.18813	0.243145	0.621944	0.901306
GOT2	0.267849	7.57433	0.557805	0.455146	0.828795
VAPA	0.267733	8.73565	1.7222	0.18941	0.638444
CXorf38	0.267657	3.29618	0.0479204	0.826722	0.962026
SCOC	0.267515	8.42413	1.18745	0.275844	0.715578
PPP2R5B	0.267099	4.04873	0.211136	0.645878	0.909332
MDH1	0.266969	8.86972	1.93919	0.163756	0.608038
GFOD1	0.266945	3.90027	0.0642891	0.799841	0.955414
PNPO	0.2669	5.28893	0.356867	0.550251	0.873461
KXD1	0.266882	5.15695	0.432766	0.510635	0.857624
TPM1	0.266874	6.02371	0.369687	0.543175	0.871442
PDE10A	0.266776	3.74486	0.0720687	0.788348	0.952446
CCT6A	0.26673	7.78275	0.935602	0.333411	0.757478
SCAF11	0.266707	7.0911	0.63644	0.425003	0.815178
MRPS23	0.266634	5.993	0.3869	0.533934	0.868819
ERGIC3	0.266602	7.29411	0.673573	0.411809	0.808145
VARS	0.266472	4.60878	0.166172	0.683537	0.923451
STRADB	0.266349	4.40326	0.0949254	0.758006	0.946765
DGKD	0.266056	4.77986	0.116239	0.73315	0.939058
PSAP	0.265874	10.9874	2.62125	0.105441	0.520428
PDGFD	0.26587	1.5652	3.14841	0.076001	0.460809
THTPA	0.265466	3.74887	0.0812332	0.775633	0.950981
MGMT	0.265414	4.62965	0.159159	0.689932	0.926627
NTPCR	0.26535	7.08373	0.593412	0.441103	0.822147
POLD4	0.265069	4.63219	0.26238	0.60849	0.894856
SS18L2	0.265007	5.44769	0.340885	0.559319	0.875895
C12orf75	0.264894	7.56167	0.738902	0.390013	0.793149
LINC00998	0.264636	6.38668	0.759173	0.383587	0.790266
FAM214B	0.264498	3.54288	0.0479816	0.826613	0.962026
ANKRD11	0.264491	6.15651	0.59621	0.440028	0.821874
IST1	0.264329	7.80921	0.777399	0.377938	0.78748
KLF10	0.264009	8.03469	0.594337	0.440747	0.822023
TMBIM6	0.263933	10.402	3.74293	0.0530314	0.392306
HEPACAM2	0.263932	8.28325	0.621867	0.430354	0.817947
MTMR4	0.263629	5.43532	0.16235	0.687002	0.924952
ZMYND8	0.263528	6.3975	0.49475	0.481816	0.844126
BEX1	0.263508	9.20021	3.38671	0.0657238	0.434229
CCSAP	0.263086	4.22277	0.0743142	0.785156	0.952446
TPRKB	0.262974	5.04318	0.334821	0.562834	0.877146
BAZ1B	0.262837	6.71994	0.337909	0.561038	0.876946
RHOA	0.262656	9.01225	2.10231	0.147077	0.583987
CEP68	0.262531	4.88682	0.129336	0.719122	0.935394
HSP90AB1	0.262431	11.3228	6.72016	0.00953291	0.170211
FITM2	0.262329	5.34237	0.112993	0.736762	0.939058
RPP21	0.262047	3.01362	0.561408	0.453693	0.828795
SEMA4F	0.262044	4.21145	0.0503495	0.822456	0.960504
SLC25A6	0.261741	8.4577	1.41706	0.233888	0.684025
PPP2R4	0.261526	5.47697	0.268122	0.604595	0.893385
SSTR3	0.261265	4.65455	0.134258	0.714057	0.933198
C10orf118	0.261216	6.82268	0.618907	0.431454	0.818394
HUWE1	0.260999	8.03431	0.688747	0.406591	0.803703
PDE8A	0.260665	5.75732	0.232358	0.629781	0.903848
IL6ST	0.260532	7.26791	0.373881	0.540897	0.871356
NCBP1	0.260093	6.26553	0.293176	0.588193	0.886054
CDCP1	0.260078	7.72619	0.439601	0.507315	0.85587
GLMN	0.259872	4.21378	0.094904	0.758033	0.946765
SLC16A9	0.259845	6.23137	0.182723	0.669043	0.917577
FAM122A	0.25964	5.40879	0.147181	0.701244	0.930538
ANP32E	0.259341	8.89733	0.568001	0.451054	0.827811
AHSA1	0.259304	6.86242	0.484342	0.486462	0.846429
RPS29	0.259297	7.17755	1.73193	0.188165	0.637236
LPP	0.258985	6.71177	0.299856	0.583973	0.884798
VPS26A	0.25896	6.26833	0.239193	0.62479	0.902704
CMC1	0.258926	5.09098	0.559916	0.454294	0.828795
CCNC	0.258778	7.82534	0.703273	0.401686	0.801519
BMP5	0.258367	7.65543	0.38097	0.537085	0.870273
AIG1	0.258328	7.31021	0.689929	0.406189	0.803327
SDCCAG8	0.258278	6.65892	0.698681	0.403227	0.801519
PAFAH1B1	0.258169	6.36205	0.498729	0.480059	0.843165
BCAP31	0.258035	7.83547	1.01099	0.314667	0.746947
CEP250	0.25784	4.47953	0.106841	0.74377	0.940662
RBKS	0.257748	4.16042	0.0996519	0.752248	0.943694
GLG1	0.257744	7.76187	0.627703	0.428199	0.816245
HELLS	0.257702	4.16866	0.0908023	0.76316	0.948171
DSTN	0.257637	9.72291	2.6608	0.102849	0.517513
SMARCC2	0.257591	6.31901	0.369417	0.543322	0.871442
TGOLN2	0.257549	8.75184	1.04988	0.305535	0.740741
PDS5B	0.257452	7.40846	0.367436	0.544405	0.871693
SEC24D	0.257337	8.26123	0.577342	0.447356	0.825248
TRIP10	0.257238	2.81123	0.0605935	0.80556	0.956969
SLC36A4	0.257191	6.71406	0.333363	0.563686	0.877462
LAMTOR1	0.257052	7.46132	0.855297	0.355058	0.772238
TMEM50A	0.256943	6.67356	0.568386	0.450901	0.827811
BTBD10	0.256843	6.02665	0.19322	0.66025	0.914466
UHMK1	0.256676	7.07855	0.27974	0.596871	0.890107
RBM34	0.2559	2.53389	0.119391	0.729696	0.93883
PRKACB	0.255815	7.81901	0.571012	0.449857	0.827329
GOLPH3L	0.255382	6.60953	0.202244	0.652916	0.9114
PLTP	0.255116	1.6911	0.74888	0.386831	0.791419
COX7A2L	0.255043	8.17478	1.6874	0.193944	0.642337
NVL	0.255033	4.8951	0.145845	0.702538	0.930638
OSER1-AS1	0.254891	4.06987	0.0883272	0.766315	0.949067
C11orf57	0.254857	4.88914	0.123945	0.724794	0.936766
CEP170B	0.254749	2.93117	0.189499	0.663334	0.915313
ATP1B1	0.25439	8.42132	1.3956	0.237461	0.685821
CDC5L	0.254387	7.20263	0.566283	0.45174	0.828077
ELP2	0.254332	6.76954	0.359875	0.548576	0.873278
TTC21B	0.25416	5.68678	0.136076	0.712214	0.933123
SDHA	0.253884	6.03281	0.332376	0.564263	0.877906
HINT2	0.253793	5.65523	0.563706	0.452771	0.828547
TIPRL	0.253758	6.25156	0.261722	0.608939	0.89503
ATPIF1	0.253625	7.95068	1.93699	0.163995	0.608209
RAB40C	0.253612	3.42452	0.126477	0.722114	0.935963
ITPR1	0.253393	4.20416	0.0765851	0.78198	0.952169
H2AFV	0.253367	6.78233	0.470316	0.492842	0.849583
FBXO27	0.253164	3.76815	0.121411	0.72751	0.937565
UBXN7	0.252825	5.53158	0.144958	0.703401	0.930638
THAP8	0.252625	3.80984	0.0724189	0.787847	0.952446
ZFHX3	0.252612	6.16676	0.259614	0.610385	0.895883
SRD5A3	0.252569	4.84322	0.116587	0.732766	0.939058
PTPN4	0.252557	6.37612	0.234082	0.628513	0.903674
PUM2	0.252333	6.22496	0.25268	0.615194	0.898695
MBNL3	0.252092	4.52038	0.0867044	0.768409	0.949988
COIL	0.252055	5.08172	0.227812	0.633151	0.904935
RNPC3	0.252037	5.53874	0.383011	0.535996	0.869501
FAM114A2	0.251913	5.82012	0.185587	0.666615	0.916515
ABHD16A	0.251798	2.50863	0.313473	0.575557	0.88145
DCAF16	0.251707	6.24558	0.285554	0.593084	0.888432
WDR36	0.251419	6.11057	0.140858	0.70743	0.931635
DHFRL1	0.251088	5.29793	0.106092	0.744638	0.94108
MRPL28	0.251084	5.40839	0.243035	0.622023	0.901306
HLA-E	0.250736	7.08138	0.432521	0.510754	0.857624
CCDC159	0.250364	4.51533	0.150233	0.698313	0.929829
TRIM44	0.250246	6.50693	0.206716	0.649354	0.911084
CSNK2B	0.249932	4.52754	0.77205	0.379583	0.788484
NDUFB5	0.249886	6.94193	0.654228	0.418605	0.811398
MCM3	0.249804	4.90438	0.107242	0.743306	0.940608
XPO5	0.249678	5.33771	0.124682	0.724011	0.936478
LRRC10B	0.249431	3.64479	0.14176	0.706537	0.931635
VMP1	0.24941	8.13377	0.542981	0.4612	0.831375
DNAJB14	0.249252	6.68155	0.351702	0.553151	0.873631
HIST1H2AC	0.249167	5.27291	0.156508	0.692393	0.926943
STIP1	0.248941	6.95303	0.400857	0.526647	0.866861
B9D1	0.248622	5.81159	0.33271	0.564068	0.877906
STAT3	0.248547	8.12538	0.75372	0.385301	0.791053
ORAI3	0.248485	5.29864	0.144326	0.704017	0.930879
PTCD3	0.248358	6.61631	0.26668	0.605567	0.893385
SEC11A	0.248337	7.19594	0.693226	0.405069	0.803171
ALDH18A1	0.248333	6.37158	0.215875	0.642201	0.907908
CTBS	0.248294	6.74285	0.321772	0.570545	0.879347
NDUFB3	0.248235	6.62522	1.30174	0.253896	0.698035
PGM3	0.247813	7.2841	0.369817	0.543104	0.871442
SIVA1	0.247796	6.32652	0.40438	0.524836	0.865085
ATP5O	0.24776	6.4294	1.52373	0.217057	0.667833
SCCPDH	0.24775	6.57413	0.297079	0.58572	0.88528
MGST2	0.247749	6.00473	0.462061	0.496662	0.850886
RSRC2	0.247695	7.3095	0.929844	0.334904	0.757953
ISCU	0.247643	7.5976	1.1352	0.286669	0.726228
CCDC181	0.24744	4.82048	0.133529	0.7148	0.933198
ADIPOR2	0.246897	4.60944	0.150087	0.698452	0.929906
NPEPL1	0.246817	2.10656	0.104029	0.747047	0.941954
SPRYD4	0.246693	5.29739	0.164619	0.684939	0.92437
ZNF420	0.246639	5.2652	0.0850469	0.770571	0.949991
MAPK8IP2	0.246487	4.66316	0.186691	0.665685	0.916227
SLC35C1	0.246481	4.0795	0.128842	0.719635	0.935394
TMEM198	0.246348	3.6461	0.069723	0.79174	0.953548
IARS2	0.246075	6.78983	0.250378	0.616809	0.899243
EFR3A	0.246037	7.00866	0.344363	0.557322	0.875322
ZNF770	0.245962	6.29561	0.194201	0.659443	0.914466
ZYG11B	0.245928	6.16429	0.174646	0.676015	0.920325
PLEKHO1	0.245844	2.41672	0.0347375	0.852147	0.968116
SVOP	0.245787	5.6255	0.191245	0.661882	0.915102
G3BP2	0.24571	7.79412	0.87325	0.350057	0.768492
FIG4	0.245673	5.7501	0.121515	0.727397	0.937565
TNFAIP8	0.24564	5.41845	0.113386	0.736322	0.939058
JMJD4	0.244724	2.93275	0.107302	0.743237	0.940608
GPATCH8	0.244628	6.54837	0.37474	0.540432	0.871356
ACAP2	0.244476	6.70932	0.404123	0.524968	0.865085
TAF2	0.244251	5.53731	0.109969	0.74018	0.94029
LONP2	0.243868	7.67531	0.531458	0.465995	0.833931
PFN2	0.24383	9.48643	1.53006	0.216104	0.667732
CCDC12	0.243675	6.26628	0.56029	0.454143	0.828795
FAM160B2	0.243663	4.65641	0.178619	0.672563	0.919352
SH2B3	0.24362	4.13275	0.046125	0.829949	0.962894
FH	0.24322	6.41317	0.338349	0.560784	0.876669
COX10	0.243196	5.10341	0.0911171	0.762762	0.94778
DAPK1	0.243065	6.64165	0.281834	0.595502	0.889456
POLD2	0.243009	6.2083	0.368846	0.543634	0.871686
WBP2	0.242988	6.91683	0.610687	0.434529	0.819032
EIF5	0.242912	8.21425	1.0401	0.307798	0.742789
CBWD5	0.242578	3.84955	0.727867	0.393576	0.795753
MTIF3	0.242566	6.06754	0.485844	0.485787	0.846282
EPB41L4B	0.242395	5.81187	0.128387	0.72011	0.935394
PABPC1	0.242383	7.87335	1.30832	0.252698	0.69773
ASH1L	0.242237	7.24192	0.381799	0.536642	0.869928
TCEAL3	0.241738	5.73356	0.556254	0.455774	0.828795
CRTAC1	0.241733	2.13258	0.350089	0.554063	0.873945
DCP1A	0.24171	6.4796	0.282294	0.595202	0.889241
ASAP3	0.241608	1.65537	0.493703	0.48228	0.844194
CTTNBP2NL	0.241551	4.01479	0.0587048	0.808555	0.95768
DPP9	0.241503	4.20927	0.111348	0.738615	0.939589
SRP14-AS1	0.241376	4.33154	0.118695	0.730454	0.938961
BACE1	0.241342	6.43822	0.216559	0.641674	0.907908
GLYR1	0.24115	5.31253	0.310056	0.577646	0.881897
STARD7	0.241068	7.60109	0.443958	0.505218	0.855058
PIEZO1	0.24099	1.65097	1.18204	0.276941	0.716441
TTC22	0.240805	5.83351	0.203124	0.652211	0.9114
TMEM216	0.240804	4.55527	0.154353	0.69441	0.928268
TFAM	0.240612	5.12613	0.15	0.698535	0.929907
FADS2	0.240491	5.48183	0.284846	0.593543	0.888536
CHD4	0.240315	7.01186	0.493854	0.482213	0.844194
TCP11L1	0.240307	4.24349	0.0403492	0.840799	0.965942
COMMD2	0.240143	5.50398	0.194404	0.659276	0.914466
TP53INP1	0.240113	6.1238	0.234034	0.628549	0.903674
CRKL	0.239527	6.08481	0.20996	0.646798	0.90965
RAB7A	0.239455	8.28983	1.10202	0.293824	0.7323
GTF2A1	0.239388	5.36164	0.111119	0.738874	0.939589
EIF2S1	0.239334	7.24568	0.387978	0.533364	0.86875
DNAJA3	0.239258	6.04089	0.201244	0.653719	0.911414
OPTN	0.23911	6.74272	0.451416	0.501663	0.853142
OCEL1	0.2391	4.15235	0.120522	0.728469	0.937895
USP31	0.238655	5.09207	0.0652706	0.798351	0.955414
CDK5RAP3	0.238521	6.37986	0.427469	0.513234	0.85868
RHOU	0.238393	2.2604	0.00809769	0.928297	0.986294
TFPI2	0.238313	1.56727	1.07597	0.299602	0.735855
RAB5C	0.238259	4.83736	0.477722	0.489456	0.848026
DCAF8	0.238036	5.56172	0.329442	0.565988	0.878315
RPS4Y1	0.237884	7.37317	0.415514	0.519184	0.860548
ARPC1A	0.237754	7.10283	0.522112	0.469942	0.83765
LINC00473	0.237485	4.50815	0.143168	0.705152	0.931084
NXT1	0.237414	4.82279	0.207905	0.648414	0.910665
HSPB11	0.237097	6.13764	0.554956	0.4563	0.828795
NFKBIZ	0.236998	5.68943	0.145054	0.703307	0.930638
IFIT1	0.236882	6.0613	0.118133	0.731068	0.938961
PEA15	0.236459	4.92185	0.227554	0.633343	0.904935
ANKRD42	0.236333	4.73058	0.0939268	0.759243	0.946925
LRP6	0.236173	5.87744	0.152266	0.696379	0.929265
SPATA6	0.236094	4.11352	0.0585689	0.808772	0.95768
GANC	0.235658	4.20638	0.0546699	0.815128	0.958336
ATG2A	0.235379	3.77988	0.101934	0.749521	0.9428
ACAT1	0.235261	8.04044	0.695827	0.404189	0.802026
ERAL1	0.235251	5.77727	0.141285	0.707007	0.931635
CASR	0.235067	8.5533	0.540404	0.462265	0.832107
NBR1	0.23489	6.86627	0.286889	0.592221	0.887831
GPR180	0.234614	6.52497	0.126395	0.722199	0.935968
ZNF253	0.234391	4.92135	0.0783981	0.77948	0.951897
VIMP	0.234203	6.46085	0.515762	0.472655	0.838923
PHLDB3	0.234037	3.71079	0.0876721	0.767158	0.9494
ZNF791	0.234018	7.03602	0.213185	0.644282	0.909332
DCAKD	0.23398	5.88978	0.357365	0.549973	0.873461
ATXN7L3B	0.23377	7.80812	0.416121	0.518879	0.860548
AP3M2	0.233674	5.53298	0.096417	0.756173	0.945903
HADHA	0.233459	7.72573	0.591377	0.441887	0.822743
CERS4	0.233457	4.99145	0.160559	0.688642	0.926333
SLC16A7	0.233443	1.58731	0.727376	0.393735	0.795876
GDAP1	0.233362	7.43197	0.333537	0.563584	0.877447
DCTN1	0.233255	6.44226	0.31723	0.573277	0.881037
2019-09-09	0.233158	2.00848	0.122709	0.726115	0.9373
COPG1	0.233064	7.66418	0.642978	0.422634	0.813201
MYOM1	0.233034	4.14717	0.0589313	0.808193	0.95768
JOSD2	0.23299	3.68286	0.261401	0.609159	0.89503
GPATCH2L	0.232956	6.57379	0.222985	0.636775	0.90644
EPM2AIP1	0.232492	7.3529	0.372411	0.541693	0.871403
POLR2G	0.232182	6.73681	0.44403	0.505184	0.855058
TMED10	0.232114	9.34498	1.84361	0.174528	0.624056
UNK	0.231968	5.25841	0.144933	0.703425	0.930638
SMIM22	0.231637	4.19506	0.317359	0.573199	0.881037
AGO3	0.231544	6.21331	0.229654	0.631781	0.904365
ROBO1	0.23144	7.09933	0.278268	0.597839	0.89018
TRMT10B	0.231393	4.33137	0.145801	0.702581	0.930638
SLC35E1	0.231286	5.23973	0.144508	0.70384	0.930831
AKAP11	0.231259	7.35572	0.27369	0.600867	0.89098
TMEM167B	0.231215	5.97814	0.157441	0.691524	0.926684
GANAB	0.231199	7.45293	0.423915	0.51499	0.859477
TNFRSF11B	0.231106	3.14148	0.0117926	0.913525	0.98275
MAPKAP1	0.231031	5.00588	0.124409	0.7243	0.936554
TIMM23	0.230994	6.50278	0.408007	0.522983	0.863579
CDR2L	0.230988	2.97481	0.0206502	0.885736	0.975522
SP110	0.230913	3.47999	0.0347317	0.852159	0.968116
NR0B2	0.23071	4.9799	0.0976766	0.754636	0.945283
PAM	0.230649	10.9016	1.40413	0.236034	0.685712
DNAJC7	0.230575	6.79894	0.417535	0.51817	0.860548
ZNF445	0.2305	4.40279	0.0828053	0.773531	0.950272
PHF13	0.230461	3.41986	0.0721133	0.788284	0.952446
DCTN6	0.230177	5.73913	0.370562	0.542698	0.871442
RPL36AL	0.230125	7.85249	2.63007	0.104857	0.519704
FOXRED1	0.230058	5.40278	0.181311	0.670249	0.918043
RFC5	0.229914	4.20823	0.0444959	0.832934	0.963308
CCDC57	0.229828	4.11693	0.188384	0.664265	0.915313
PPP2R1A	0.229672	7.87727	0.677622	0.410407	0.806755
MALAT1	0.229561	14.8369	3.18271	0.0744212	0.455795
MIA2	0.229436	2.43195	0.0822131	0.77432	0.950283
FIP1L1	0.229293	5.66674	0.188085	0.664515	0.915512
MT-ND4L	0.229057	11.9351	3.5111	0.0609589	0.420883
ATP10D	0.228641	5.64069	0.172077	0.678273	0.921765
PCBP1-AS1	0.228377	5.04193	0.110151	0.739972	0.94029
ZNF207	0.228377	7.55482	0.405031	0.524502	0.864934
SS18	0.228251	7.07205	0.311151	0.576975	0.881839
C2orf68	0.227898	6.89705	0.418059	0.517907	0.860548
SIPA1L2	0.227826	6.0035	0.177559	0.673479	0.91985
R3HCC1	0.227547	5.28509	0.168726	0.681246	0.922844
ATP1B3	0.227447	6.95807	0.331173	0.564969	0.878315
ZNF267	0.227409	4.14741	0.0362906	0.848917	0.967988
HARS	0.227373	6.2736	0.196224	0.657786	0.91385
SUGP1	0.227221	4.80124	0.140749	0.707538	0.931635
FDFT1	0.226885	8.12732	0.519739	0.470953	0.838062
SSBP2	0.226869	7.62675	0.332248	0.564338	0.877906
SEC14L1	0.22669	4.64197	0.156682	0.69223	0.926901
PIGH	0.226225	5.41055	0.178726	0.67247	0.919352
KIAA1109	0.226201	6.92692	0.287597	0.591765	0.887763
PSMD6-AS2	0.226056	3.67598	0.0267443	0.870096	0.972222
TBCD	0.225784	4.55884	0.102201	0.749204	0.9428
GNPAT	0.225498	6.47483	0.1935	0.66002	0.914466
ZSCAN12	0.225476	4.58808	0.0437968	0.834232	0.963474
CLSTN2	0.225439	3.39447	0.0309921	0.860258	0.969738
FAF1	0.225208	5.10248	0.154588	0.694189	0.928268
OAS3	0.225166	3.50634	0.0363254	0.848845	0.967988
AP3B1	0.224996	7.48913	0.383747	0.535605	0.869487
TMED7	0.224928	7.8492	0.536177	0.464021	0.832647
GNG2	0.224923	7.00212	0.453107	0.500863	0.852811
HK1	0.224917	1.9558	0.0591755	0.807804	0.95768
TARS2	0.224459	5.3595	0.09804	0.754194	0.945197
C2orf69	0.224423	6.28847	0.206977	0.649147	0.911084
FAM8A1	0.224381	5.82636	0.136068	0.712222	0.933123
DUSP10	0.224333	4.96147	0.0897246	0.764528	0.948625
ZNF785	0.224221	3.09132	0.0644801	0.79955	0.955414
EWSR1	0.223996	7.8242	0.935207	0.333514	0.757478
JAKMIP1	0.223903	5.13223	0.148133	0.700326	0.930538
RPS9	0.223559	7.54811	0.85695	0.354594	0.772049
ZNF551	0.223527	3.74475	0.0215998	0.883157	0.974765
BRD9	0.223292	3.479	0.0713201	0.789424	0.952878
FAM207A	0.222969	2.25273	0.0839967	0.771953	0.950272
FAM46C	0.222955	7.90404	0.451228	0.501753	0.853142
ALDH9A1	0.222869	7.84342	0.392285	0.531101	0.868444
COPB2	0.222751	8.49135	0.627013	0.428453	0.816245
TBP	0.222516	4.94765	0.167359	0.68247	0.923106
NDUFS3	0.222256	6.22493	0.323702	0.569392	0.878787
NAMPT	0.222229	6.0686	0.230064	0.631476	0.904312
TRAF3IP2-AS1	0.222165	3.42777	0.0904261	0.763636	0.948348
AKR1B1	0.222076	6.8255	0.303264	0.581843	0.883811
USP15	0.221488	6.12023	0.254007	0.614268	0.897901
2019-03-07	0.221403	7.32746	0.408758	0.5226	0.863176
SPPL3	0.221247	5.32275	0.133058	0.715282	0.933198
ITGB8	0.220809	5.14641	0.0532307	0.817534	0.958752
PLOD1	0.220796	4.66606	0.108893	0.741408	0.94048
RAB6B	0.220622	4.46624	0.105456	0.745378	0.941312
NCOR1	0.220576	7.32248	0.613811	0.433357	0.818751
WDR55	0.220445	5.1724	0.112007	0.73787	0.939348
TMEM206	0.220411	4.02221	0.0300603	0.862353	0.969738
BBX	0.220356	7.76903	0.630704	0.427097	0.815988
EBP	0.220004	6.33239	0.212425	0.644874	0.909332
TMEM125	0.21984	4.66701	0.103888	0.747213	0.942058
PODXL2	0.219676	5.33078	0.152615	0.696049	0.9292
PGGT1B	0.219662	5.83212	0.133301	0.715033	0.933198
USP42	0.219438	4.86075	0.0867956	0.768291	0.949988
TCF12	0.219304	5.56322	0.128797	0.719683	0.935394
MDM4	0.218929	7.3595	0.455586	0.499694	0.852057
PIP4K2A	0.21878	5.61872	0.0806021	0.776483	0.951035
CLTB	0.218754	5.23545	0.202582	0.652645	0.9114
COPS8	0.21872	7.18639	0.297907	0.585198	0.884854
ZNF493	0.218572	4.99434	0.120517	0.728474	0.937895
TMC5	0.218396	1.62528	0.321664	0.570609	0.879347
ELMSAN1	0.218241	7.41202	0.275459	0.599693	0.890607
NR3C1	0.218169	7.28456	0.396471	0.528917	0.867458
ZNF800	0.217986	5.93966	0.175575	0.675204	0.920233
SEC61A2	0.217969	4.42536	0.0540684	0.816129	0.958336
PAK1IP1	0.217914	5.78021	0.110941	0.739076	0.939589
SURF6	0.217804	4.50773	0.192698	0.660681	0.914466
TMX3	0.217589	5.59282	0.100327	0.751438	0.943616
ENTPD3-AS1	0.217544	4.79377	0.141421	0.706872	0.931635
HERC2	0.217532	6.6052	0.47889	0.488926	0.848026
MAP9	0.217283	6.14273	0.347284	0.555654	0.874667
PATL1	0.21698	4.25805	0.0790475	0.778592	0.951563
UEVLD	0.216889	5.36303	0.0932315	0.760108	0.947324
ACADVL	0.216814	7.58074	0.513293	0.473717	0.839074
OXR1	0.216813	6.16075	0.121289	0.727641	0.937565
NUP35	0.216767	5.18426	0.0787858	0.77895	0.951563
CAMSAP3	0.21669	2.94928	0.0570893	0.811157	0.958336
DNAJC21	0.216528	5.35259	0.148254	0.70021	0.930538
SCARB1	0.216188	4.3972	0.112577	0.737229	0.939058
WDR91	0.215957	4.28254	0.0913225	0.762502	0.94778
ZNF446	0.21588	3.25631	0.0551309	0.814364	0.958336
MAP3K7CL	0.215802	3.6014	0.0479531	0.826664	0.962026
SOCS5	0.215747	5.60956	0.0949623	0.757961	0.946765
METTL21A	0.215684	4.49571	0.0911905	0.762669	0.94778
ZNF410	0.215571	3.32229	0.0741541	0.785382	0.952446
DCAF6	0.215525	5.37449	0.162979	0.686429	0.924843
PPP1R9A	0.215356	7.08851	0.232518	0.629663	0.903848
ZDHHC6	0.215306	5.90194	0.120944	0.728012	0.937836
SGMS2	0.214967	6.21881	0.18206	0.669609	0.917676
NAF1	0.214852	3.21553	0.0659619	0.79731	0.95499
TSSC4	0.214733	5.37566	0.141109	0.707181	0.931635
SMG1	0.21451	5.85159	0.222851	0.636876	0.90644
TSEN2	0.21444	4.41409	0.058738	0.808502	0.95768
STX8	0.214342	5.65073	0.249165	0.617663	0.899264
CDKN2D	0.213803	4.04779	0.0930029	0.760394	0.947324
CEP95	0.213752	5.71569	0.123292	0.725491	0.937028
DNAJC10	0.213727	7.38924	0.431292	0.511356	0.857694
BAZ2A	0.21369	6.56473	0.400116	0.527029	0.866885
PSD3	0.213463	6.38187	0.126883	0.721686	0.935896
COA4	0.213449	5.81297	0.334147	0.563227	0.877146
RASSF8	0.213406	4.01764	0.0488118	0.825144	0.961523
PPIG	0.213392	7.52195	0.666341	0.41433	0.809426
GET4	0.213386	2.2159	0.974307	0.323608	0.750893
TTC17	0.213295	7.22048	0.320994	0.571011	0.879347
NECAP2	0.213071	4.9011	0.103139	0.748095	0.942572
SPATA5	0.21305	3.70519	0.0318174	0.858429	0.969406
ILF3	0.213002	6.93977	0.431841	0.511087	0.857624
TTC9C	0.212862	4.52332	0.0728625	0.787214	0.952446
DRAP1	0.212857	4.98225	0.359351	0.548867	0.873278
ETFA	0.212833	6.50479	0.268956	0.604033	0.892925
SOBP	0.212753	4.78902	0.125616	0.723022	0.936412
FERMT2	0.212716	4.4411	0.0780502	0.779957	0.951927
UQCRC1	0.2126	7.73698	0.546848	0.459608	0.830646
NDUFAF6	0.21241	4.94871	0.120912	0.728047	0.937836
ZNF274	0.212263	4.67475	0.0553655	0.813977	0.958336
SLC25A3	0.212188	8.42456	0.820341	0.365081	0.780755
RPL8	0.212081	9.6642	1.21829	0.269697	0.710974
SRPRB	0.211901	8.62141	0.564539	0.452437	0.828459
PHTF2	0.211631	7.63256	0.26856	0.6043	0.893203
ST8SIA3	0.211487	6.97988	0.220817	0.638418	0.906827
RPS6	0.211479	9.8709	3.29503	0.0694899	0.443564
QSOX2	0.211433	4.06052	0.0770516	0.781333	0.952169
CAPN6	0.211243	1.5717	2.03428	0.153787	0.593467
RAB1A	0.211113	8.83077	1.10731	0.292668	0.73174
POLR2J	0.211019	5.27676	0.526181	0.468217	0.83608
ESD	0.210945	8.0236	0.672674	0.412121	0.808145
YTHDF1	0.210811	5.54028	0.142316	0.70599	0.931635
TIPIN	0.210686	4.6431	0.114259	0.735346	0.939058
RAP1GDS1	0.210606	7.01615	0.193393	0.660107	0.914466
ASNA1	0.210563	5.92456	0.286277	0.592616	0.888181
MAPK9	0.210226	5.55093	0.118107	0.731097	0.938961
TRIP12	0.210075	6.73081	0.220018	0.639026	0.907123
TRNP1	0.21004	3.77709	0.0965871	0.755964	0.945869
CAV1	0.21	1.67734	1.92404	0.165412	0.610434
LINC00883	0.209899	4.24844	0.043186	0.835375	0.963558
ABHD2	0.209855	7.43665	0.427366	0.513284	0.85868
SNRNP200	0.209799	6.75309	0.314645	0.574844	0.88145
MRPL45	0.209406	6.04782	0.159242	0.689856	0.926627
MGA	0.209395	6.67014	0.130668	0.71774	0.934452
TREX1	0.209347	4.61749	0.0954144	0.757404	0.946713
ZCCHC10	0.209337	4.94241	0.123442	0.725331	0.936994
NMNAT2	0.20933	6.40416	0.212072	0.645149	0.909332
PNKD	0.209231	5.74987	0.317718	0.572982	0.88095
ZNF654	0.209091	4.44754	0.0548437	0.814839	0.958336
SEPHS2	0.209083	6.63433	0.232978	0.629324	0.903848
RSL24D1	0.208857	6.91611	0.466519	0.494593	0.850606
ACOT1	0.208791	2.32064	0.144785	0.70357	0.93072
G3BP1	0.208424	8.55569	0.611708	0.434145	0.819032
HMGCL	0.208284	6.35983	0.210467	0.646401	0.909631
SETX	0.208271	7.07616	0.185876	0.666372	0.916395
HDAC2	0.208247	7.17174	0.278235	0.59786	0.89018
ACTC1	0.208035	4.24192	0.0887186	0.765813	0.949067
KREMEN1	0.20785	4.19027	0.0426583	0.83637	0.964055
POMT2	0.20766	4.53187	0.0913583	0.762457	0.94778
TATDN3	0.207516	5.99731	0.1777	0.673357	0.91985
BTG1	0.207073	7.38686	0.520851	0.470479	0.837734
NELFCD	0.206907	6.73396	0.234575	0.628152	0.903674
CSNK1A1	0.20681	9.85249	1.45173	0.228251	0.679186
WSB2	0.206615	7.85792	0.663106	0.415466	0.809679
TIMM50	0.206606	4.99816	0.139978	0.708302	0.931635
CDK9	0.206489	4.82591	0.101394	0.750164	0.943219
ALDH2	0.206453	5.22279	0.158494	0.690547	0.926656
NDUFS2	0.206423	7.34578	0.374669	0.54047	0.871356
LRRC16A	0.206091	6.86476	0.164473	0.685071	0.924439
TBCC	0.205866	7.28245	0.334161	0.563219	0.877146
CTSE	0.205811	1.56207	2.19635	0.138338	0.57575
SCARB2	0.205795	8.60302	0.477302	0.489647	0.848026
FAF2	0.205793	6.67022	0.232788	0.629464	0.903848
UNC13B	0.205551	5.99262	0.192695	0.660683	0.914466
ARPC1B	0.205451	5.38412	0.243662	0.621574	0.901151
IFT74	0.205284	5.7728	0.182228	0.669466	0.917676
APCDD1L	0.205048	5.11776	0.080146	0.7771	0.951035
NDUFC2	0.204924	6.07825	0.83538	0.360721	0.777109
ASXL3	0.204743	4.94554	0.0826655	0.773717	0.950272
LONRF2	0.204742	5.97049	0.183046	0.668768	0.917577
CCDC40	0.204686	2.99768	0.0396381	0.84219	0.966256
EIF3J-AS1	0.204559	5.52023	0.170398	0.679759	0.92211
DDX1	0.204524	7.88668	0.45548	0.499744	0.852057
TMEM261	0.204455	5.69774	0.300816	0.583371	0.884585
ZBED1	0.204395	4.42121	0.0963203	0.756291	0.945946
CUL4A	0.204362	6.38174	0.194299	0.659362	0.914466
MYLIP	0.204281	4.39557	0.0721289	0.788262	0.952446
ENTPD1-AS1	0.2041	3.44993	0.0596464	0.807056	0.957658
MLEC	0.204087	6.81018	0.2316	0.63034	0.903848
ATAD3B	0.203565	2.84671	0.0801745	0.777061	0.951035
AHSA2	0.2035	4.22388	0.116394	0.732979	0.939058
CRIM1	0.203422	4.18177	0.0648243	0.799027	0.955414
TBL1XR1	0.203289	9.12288	0.389397	0.532616	0.868647
AP1M2	0.202948	6.43599	0.252001	0.615669	0.898955
SLC20A2	0.202875	5.95078	0.156121	0.692753	0.927182
LPIN2	0.202663	4.88304	0.0992159	0.752773	0.944144
COPS5	0.20261	6.36538	0.275036	0.599973	0.890607
EIF4A2	0.202602	10.1232	2.09381	0.147897	0.585098
SMIM7	0.202578	6.48387	0.490703	0.483614	0.845937
SUMO3	0.202567	6.53435	0.340753	0.559395	0.875895
SNTG1	0.202166	4.05404	0.0848875	0.77078	0.949991
MTRNR2L12	0.202078	5.94104	0.953195	0.328907	0.754558
AK7	0.201972	4.57322	0.0379733	0.845497	0.96649
ELAVL4	0.201872	7.23947	0.316163	0.573922	0.881094
PUM1	0.201847	6.99219	0.27981	0.596826	0.890107
C4orf33	0.201748	5.10071	0.0761811	0.782541	0.952225
RPL27	0.201709	8.01853	1.8998	0.168101	0.616316
ZNF133	0.20167	4.78873	0.0550326	0.814527	0.958336
RWDD2B	0.201594	6.59725	0.141093	0.707196	0.931635
DGKZ	0.201488	4.21194	0.193947	0.659652	0.914466
SYT7	0.201035	6.85242	0.561806	0.453534	0.828795
PNPLA4	0.200699	5.36036	0.12462	0.724077	0.936478
MKRN1	0.200478	6.41362	0.191884	0.661353	0.914801
FAM171B	0.200426	8.56824	0.312524	0.576136	0.881505
TNFSF13B	0.200263	2.55108	0.278576	0.597636	0.89018
UBE2D3	0.200218	8.98151	1.11666	0.290639	0.73026
CARS2	0.200069	4.41505	0.12237	0.726478	0.937343
SLC30A8	0.200009	10.8124	1.15033	0.283479	0.722536
PAPSS2	0.199931	9.00647	0.548333	0.459	0.830646
DOLK	0.199797	4.90663	0.0587311	0.808513	0.95768
SLC25A32	0.199638	6.39947	0.148844	0.699643	0.930538
KLHL9	0.199602	6.7368	0.145129	0.703234	0.930638
PNMA2	0.199535	7.30938	0.308715	0.57847	0.882624
NPM2	0.199479	4.53314	0.102487	0.748866	0.9428
SNRPD3	0.199411	6.48109	0.427173	0.513379	0.85868
BOLA3-AS1	0.199354	4.2259	0.0400277	0.841426	0.966256
FBXO16	0.199322	4.36404	0.0682949	0.793836	0.954165
HECTD3	0.198998	4.97611	0.0539634	0.816305	0.958344
SNX24	0.198907	5.51935	0.0691792	0.792536	0.953948
GKAP1	0.198862	4.15723	0.084859	0.770818	0.949991
KIAA1324	0.198603	9.38031	1.2101	0.271313	0.712713
ITM2C	0.19858	7.59049	0.332219	0.564356	0.877906
ARPC3	0.198009	7.60224	1.1	0.294265	0.7323
MRPL17	0.197992	5.99869	0.246408	0.619616	0.899796
HLA-B	0.197897	7.07891	0.536991	0.463682	0.832481
VCPIP1	0.197604	5.50414	0.0838825	0.772103	0.950272
CD40	0.197493	3.34127	0.0229482	0.879592	0.97343
TET3	0.197391	2.35703	0.0173381	0.895242	0.978415
NAA35	0.197366	5.69818	0.117597	0.731655	0.939058
POLE3	0.197353	5.82397	0.118855	0.73028	0.938961
DHDDS	0.197329	6.16691	0.13908	0.709197	0.93216
KIAA0355	0.197265	5.64835	0.135443	0.712854	0.933181
XPO7	0.197062	5.35191	0.0863803	0.76883	0.949988
LINC00630	0.196804	4.09449	0.0418078	0.837987	0.964655
KDM5B	0.1967	6.10328	0.1787	0.672493	0.919352
PRPF3	0.196684	5.773	0.0999326	0.751911	0.943688
MT-ATP6	0.196646	12.3578	3.036	0.0814362	0.476184
AKAP10	0.196467	5.14323	0.0760716	0.782693	0.952225
RFXAP	0.196365	3.35873	0.0339848	0.853739	0.968116
NUPL1	0.196305	6.07129	0.147215	0.701211	0.930538
SNAPIN	0.196258	5.6897	0.212034	0.645178	0.909332
TAPBP	0.196227	7.80384	0.369975	0.543018	0.871442
HNRNPA0	0.196217	5.8299	0.166923	0.682861	0.923122
GAPDH	0.195443	9.95996	1.66488	0.196946	0.647367
AKTIP	0.195169	5.89074	0.137778	0.7105	0.932802
ELOVL5	0.195163	7.48264	0.213161	0.644301	0.909332
CNEP1R1	0.19481	5.88493	0.0704634	0.790663	0.953356
RPS21	0.194695	7.44695	0.799625	0.371205	0.784771
GAPVD1	0.194682	6.19309	0.122001	0.726874	0.937535
BICD2	0.194652	4.68834	0.0775975	0.78058	0.952169
MRPL37	0.194599	5.8568	0.142016	0.706285	0.931635
HID1	0.194547	5.91749	0.174925	0.675772	0.920325
SLC2A2	0.194174	5.8605	0.0607474	0.805319	0.956916
SIM1	0.194076	5.90471	0.100655	0.751044	0.94333
DACH1	0.194003	5.22298	0.109696	0.74049	0.940293
LDLR	0.193799	6.65593	0.19199	0.661266	0.914801
MIR4435-1HG	0.19378	3.94827	0.0927112	0.760758	0.947472
TOMM5	0.193777	4.31748	0.494928	0.481737	0.844126
MKKS	0.193587	6.87977	0.296748	0.585928	0.885355
QKI	0.193419	4.74168	0.0848343	0.77085	0.949991
GSTM1	0.193261	2.44861	0.025295	0.873634	0.972739
ALKBH7	0.193229	5.75059	0.21568	0.642351	0.907908
RWDD2A	0.193186	5.51807	0.0577694	0.810057	0.958237
SARNP	0.193151	3.01353	0.0615622	0.804044	0.956236
PM20D2	0.19312	4.73951	0.0657645	0.797607	0.955245
ZBTB24	0.193081	4.53467	0.051069	0.821213	0.960237
NMB	0.19306	2.81935	0.690501	0.405994	0.803327
CCT6B	0.192842	3.87767	0.0255928	0.872899	0.972739
FGFR1OP2	0.192828	6.23951	0.184721	0.667347	0.916856
MID2	0.192743	4.55721	0.038104	0.845234	0.96649
KANK1	0.192597	4.09818	0.0397315	0.842007	0.966256
UPB1	0.192579	1.6945	0.0706986	0.790322	0.953356
NAA15	0.192419	7.00857	0.170146	0.679983	0.92211
IREB2	0.192371	5.75435	0.111722	0.738192	0.93945
CNOT1	0.192308	6.88628	0.15924	0.689857	0.926627
ZNF347	0.19228	4.48364	0.02768	0.867863	0.971518
BSCL2	0.192231	3.41703	0.206274	0.649704	0.911193
ZW10	0.191998	4.55	0.0315565	0.859004	0.969406
HSBP1	0.1919	8.22633	0.863873	0.352657	0.769816
THOC5	0.19175	4.74193	0.0432931	0.835174	0.963474
HSP90AA1	0.191665	10.7623	2.14049	0.143456	0.582024
B4GALT3	0.191324	5.97282	0.155967	0.692897	0.927182
SLC4A7	0.191275	5.93261	0.124775	0.723912	0.936478
TRIP11	0.191219	7.38833	0.439922	0.50716	0.855838
RIPK4	0.191153	3.90782	0.0484714	0.825745	0.961903
ULK3	0.190797	4.84895	0.105506	0.74532	0.941312
CNPY2	0.190743	4.42719	0.566385	0.451699	0.828077
CKAP4	0.19069	6.50277	0.166685	0.683075	0.923281
FBXO18	0.190677	4.49214	0.074989	0.784207	0.952225
VEZT	0.190675	6.82199	0.225329	0.635009	0.905871
RPS27L	0.190434	6.57073	0.612063	0.434012	0.819008
CES4A	0.190005	4.97194	0.0546623	0.81514	0.958336
THAP11	0.189876	4.61894	0.0746435	0.784692	0.952446
VDAC3	0.189831	8.20627	0.436842	0.508651	0.856571
ZNF639	0.189788	5.15939	0.0941259	0.758996	0.946789
MIPOL1	0.189689	4.93602	0.0615649	0.804039	0.956236
EDN1	0.189632	1.78886	0.00799584	0.928749	0.986302
SLFN5	0.189505	3.6479	0.0216918	0.88291	0.974701
C6orf1	0.18942	6.60942	0.336904	0.561622	0.877146
SRSF3	0.189157	8.44561	0.541532	0.461798	0.831879
PTPLAD2	0.188936	3.7252	0.0215505	0.883289	0.974765
SIK2	0.188894	5.73497	0.173255	0.677235	0.921195
CFL1	0.188866	8.10131	1.29838	0.254509	0.698035
RAB9B	0.188597	5.29959	0.0717004	0.788877	0.952605
MAN1A2	0.188508	6.99557	0.289638	0.590452	0.886693
MAP7D1	0.188472	4.59447	0.117582	0.731672	0.939058
HECTD1	0.188388	7.10696	0.182604	0.669145	0.917577
ATP6V1D	0.188325	8.4488	0.656691	0.417731	0.811326
JAK2	0.18757	4.08105	0.0315778	0.858957	0.969406
FIGN	0.187475	1.95857	0.018998	0.890372	0.976394
AKT1	0.187437	4.49902	0.0981795	0.754025	0.945089
TDG	0.186816	5.19163	0.150791	0.697781	0.929671
GPKOW	0.186699	4.55684	0.0535381	0.817017	0.958752
ASB9	0.186681	7.32591	0.122188	0.726673	0.937488
BTBD7	0.186543	5.19545	0.0756122	0.783334	0.952225
EIF4EBP1	0.18646	6.43568	0.216839	0.641459	0.907908
HFE	0.186343	2.42646	0.0146313	0.903723	0.980154
ELAC2	0.186062	5.59631	0.0965749	0.755979	0.945869
CLPB	0.185911	3.32975	0.0143176	0.904756	0.980457
MAT2A	0.185845	7.11924	0.147122	0.701301	0.930538
PDHA1	0.185831	6.57929	0.181237	0.670312	0.918043
KMT2D	0.185826	4.73639	0.128766	0.719715	0.935394
ARFGEF2	0.18567	7.10381	0.20159	0.653441	0.9114
VDAC2	0.18552	6.96196	0.470839	0.492601	0.849437
CMTR2	0.185476	6.05139	0.0752922	0.783782	0.952225
CCT8	0.185402	8.44404	0.432163	0.51093	0.857624
TGFBR3	0.185291	7.91285	0.258927	0.610858	0.896136
H2AFZ	0.185286	8.22315	1.02716	0.310827	0.743812
TSPAN13	0.185128	8.38953	0.602325	0.437692	0.82041
WDR20	0.185102	5.00518	0.0675324	0.794964	0.954525
TTC32	0.185	5.18056	0.163024	0.686388	0.924843
TALDO1	0.184999	7.44497	0.379444	0.537901	0.871013
PIFO	0.184921	4.90393	0.0424857	0.836697	0.964055
HAX1	0.184809	7.79009	0.513946	0.473436	0.838923
EIF4G3	0.184727	6.8697	0.27715	0.598576	0.890459
MAGED1	0.184576	8.24546	0.451288	0.501724	0.853142
ZNF451	0.183869	7.51676	0.193509	0.660012	0.914466
ATP5D	0.183861	6.37085	0.377674	0.538851	0.871099
MTHFS	0.183819	3.76071	0.2376	0.625945	0.90318
PDE4DIP	0.183809	8.48577	0.805833	0.369355	0.78369
PKNOX1	0.18376	5.66367	0.113312	0.736405	0.939058
PLEKHF2	0.183515	6.18643	0.116296	0.733087	0.939058
AMBRA1	0.183431	3.96706	0.0541963	0.815916	0.958336
CRY2	0.183206	6.16351	0.0986379	0.75347	0.944528
MPV17	0.183197	7.42857	0.310211	0.577551	0.881891
KIF3A	0.183151	7.03883	0.235406	0.627544	0.903467
NCBP2-AS2	0.182938	5.25385	0.141719	0.706578	0.931635
WNT4	0.182852	6.82345	0.188841	0.663883	0.915313
TPMT	0.182697	5.84679	0.108334	0.742049	0.940608
FBXO36	0.182482	4.95719	0.0368124	0.847847	0.967776
PIGF	0.182435	5.00359	0.105655	0.745146	0.941228
RAB11A	0.182389	8.51803	0.722869	0.395204	0.797028
PIN4	0.182318	5.34226	0.285555	0.593083	0.888432
RCN1	0.182212	6.66722	0.222261	0.637322	0.90644
SLC39A4	0.181938	3.97969	0.0540145	0.816219	0.958343
DGKE	0.181392	5.10629	0.0854226	0.770079	0.949991
COMMD8	0.181271	5.94858	0.141097	0.707193	0.931635
HIVEP3	0.181176	4.76396	0.0734827	0.786332	0.952446
ETV6	0.181112	5.35427	0.0531879	0.817606	0.958752
VGF	0.180737	5.39955	0.207784	0.64851	0.910687
SRA1	0.180598	6.11887	0.247633	0.618747	0.899571
WDR11	0.180528	6.1265	0.104798	0.746147	0.941446
TOM1L2	0.180515	5.18815	0.146722	0.701688	0.930538
PIK3CA	0.180256	4.61929	0.0505893	0.822041	0.960494
RAD21	0.180107	7.31987	0.379914	0.537649	0.870861
ITGA7	0.180053	1.98496	0.132245	0.716115	0.933556
TXNL1	0.179998	7.93929	0.447812	0.503376	0.853508
LZTR1	0.17994	4.37534	0.0447909	0.832389	0.963308
EHMT1	0.179866	4.70292	0.107475	0.743037	0.940608
HERPUD1	0.179643	9.46777	0.57627	0.447778	0.825248
FAM193B	0.179314	3.38353	0.0720876	0.788321	0.952446
NHLRC3	0.179095	5.92568	0.0973508	0.755032	0.945517
ZNF28	0.179078	5.14782	0.0489894	0.824831	0.961523
ZNF358	0.178839	3.6233	0.0968471	0.755647	0.945869
ZMAT1	0.178704	5.27056	0.0648529	0.798984	0.955414
DAPK2	0.178644	4.0682	0.0384879	0.844467	0.96649
APH1A	0.178496	4.8125	0.066533	0.796453	0.954868
EMD	0.178393	4.49507	0.196646	0.657442	0.913656
NHP2L1	0.178217	8.10085	0.690017	0.406159	0.803327
VPS54	0.178147	5.13109	0.0591969	0.80777	0.95768
SRSF7	0.178115	7.52707	0.325101	0.568558	0.878548
NDUFAF2	0.178079	4.93626	0.274807	0.600125	0.890607
RDH13	0.177389	4.08029	0.0566307	0.811903	0.958336
C4orf29	0.177352	5.45584	0.107221	0.74333	0.940608
CD63	0.17733	9.74013	2.28434	0.130686	0.564037
GBAS	0.177054	6.81664	0.195899	0.658052	0.914032
LTBR	0.17684	6.41889	0.196825	0.657296	0.913653
SNAP25	0.176727	8.67258	0.57965	0.44645	0.824915
TOR1AIP2	0.176586	8.43284	0.524972	0.468728	0.836715
FRAS1	0.176567	3.59374	0.032954	0.85595	0.968727
NLGN1	0.176523	5.35531	0.0631027	0.801657	0.955798
ZNF397	0.176373	5.5045	0.0509385	0.821438	0.960392
ARRDC3	0.176347	8.49379	0.207224	0.648952	0.91097
RAB2A	0.176031	8.74487	0.743012	0.388698	0.792323
PKIA	0.175731	4.4045	0.0569652	0.811358	0.958336
RNASEK	0.175436	2.44245	0.0853505	0.770173	0.949991
WFS1	0.175339	8.13173	0.305249	0.58061	0.88322
KLF11	0.175155	5.01644	0.0409629	0.83961	0.965063
SPCS1	0.175137	8.37715	1.04447	0.306785	0.742569
CALR	0.174469	7.49012	0.672418	0.41221	0.808145
RNF180	0.174365	5.53081	0.053165	0.817645	0.958752
BOD1	0.17427	5.05481	0.0921936	0.761407	0.94778
C10orf10	0.174206	9.49729	0.221948	0.637559	0.90644
ORMDL2	0.174108	5.63831	0.278106	0.597945	0.89018
PSMB6	0.174004	7.95184	0.69955	0.402935	0.801519
FUT8	0.17389	4.89184	0.0882331	0.766435	0.949067
CASD1	0.17388	5.64656	0.0768419	0.781624	0.952169
BPTF	0.173843	7.31807	0.295103	0.586969	0.885355
CASC7	0.173807	5.90879	0.115606	0.73385	0.939058
SLC39A9	0.17361	8.43109	0.256658	0.612425	0.896929
MRPL39	0.17361	5.6452	0.115731	0.733711	0.939058
RAB3IP	0.173541	7.21818	0.259443	0.610503	0.895883
DAP	0.173347	8.0219	0.336742	0.561716	0.877146
FAM177A1	0.173314	6.58764	0.308163	0.578809	0.882624
PUS7	0.173272	4.80714	0.0335858	0.854591	0.968465
TRAPPC3	0.173063	6.47593	0.255804	0.613018	0.897285
SNRNP48	0.173039	4.73196	0.0590897	0.80794	0.95768
EDEM1	0.172747	6.88836	0.143856	0.704478	0.930946
FTSJ2	0.172694	5.40177	0.0611583	0.804674	0.956573
LRRC48	0.172692	3.70482	0.031089	0.860042	0.969738
TMEM184C	0.172638	6.03455	0.0681179	0.794097	0.954165
PIGV	0.17239	5.40692	0.0473324	0.827772	0.962184
RTN3	0.172358	8.54087	0.613268	0.43356	0.818751
HMGXB4	0.172255	5.2703	0.0954731	0.757331	0.946713
TBC1D25	0.172023	4.35208	0.0529029	0.818087	0.958752
TOP3B	0.17163	3.29908	0.0217196	0.882835	0.974701
KCNK1	0.171509	5.67096	0.101606	0.74991	0.943053
SYNGR2	0.171194	6.57923	0.277067	0.59863	0.890459
CBFA2T3	0.170928	3.52598	0.0546526	0.815157	0.958336
ERCC5	0.170887	4.17656	0.0849888	0.770647	0.949991
PCBP2	0.170866	7.64142	0.529511	0.466812	0.834869
SLC39A11	0.17078	6.26725	0.0860256	0.769292	0.949991
FAM208B	0.170674	5.44956	0.0805428	0.776563	0.951035
RIOK2	0.170589	6.29015	0.114317	0.735282	0.939058
RAB13	0.170476	5.17111	0.157418	0.691545	0.926684
CAMKMT	0.170466	3.73139	0.0419817	0.837655	0.964622
HDDC2	0.170423	5.9189	0.146275	0.702121	0.930538
SLX4IP	0.170075	4.12545	0.0309055	0.860451	0.969738
TM9SF2	0.169854	8.89481	0.552595	0.457259	0.829403
YWHAQ	0.16964	9.6055	1.00587	0.315895	0.747713
GBE1	0.169606	5.85959	0.0720353	0.788396	0.952446
MRPL51	0.169605	7.00233	0.583802	0.444826	0.82453
C6orf141	0.169188	1.57378	1.92248	0.165583	0.610434
TMEM258	0.169145	7.44758	1.11156	0.291744	0.731259
POLR2E	0.169139	6.39244	0.240214	0.624052	0.902326
YARS2	0.169034	4.78733	0.0643319	0.799776	0.955414
SNW1	0.168987	6.81792	0.207941	0.648386	0.910665
MED10	0.168747	5.64935	0.14352	0.704807	0.931056
XKR4	0.168669	3.37473	0.0123534	0.911501	0.982624
GADD45GIP1	0.16864	6.15684	0.225446	0.634921	0.905871
NOL11	0.168254	5.8014	0.0548545	0.814822	0.958336
AGPAT1	0.168218	4.28425	0.0804631	0.776671	0.951035
SLC2A13	0.168155	6.83556	0.151915	0.696712	0.92944
DNAJB12	0.168021	5.86615	0.0912617	0.762579	0.94778
LYPLAL1	0.168012	6.1928	0.194015	0.659596	0.914466
RAB18	0.167906	8.36815	0.39204	0.531229	0.868444
CHCHD1	0.167899	5.21527	0.167676	0.682186	0.922952
GON4L	0.167838	5.88264	0.104971	0.745943	0.941401
PRMT2	0.167604	7.9289	0.445627	0.504419	0.854256
TARDBP	0.167518	7.33184	0.185915	0.666339	0.916395
KLHDC2	0.167316	7.12314	0.211696	0.645441	0.909332
FAM120A	0.167283	6.10835	0.128627	0.71986	0.935394
TRAPPC2	0.16723	6.06671	0.120309	0.7287	0.938079
RPL17	0.16715	4.04269	0.263811	0.607514	0.894463
ST13	0.167075	8.25603	0.778425	0.377623	0.787251
RSPRY1	0.167066	6.29357	0.13465	0.713658	0.933198
CDKN1C	0.166585	7.84198	0.235978	0.627126	0.903467
SLU7	0.166302	7.42872	0.188542	0.664133	0.915313
PIK3C2A	0.166261	6.53312	0.141134	0.707157	0.931635
ASAP2	0.166257	1.64906	0.00512827	0.942911	0.98828
ATL3	0.166187	6.68758	0.112396	0.737433	0.939108
EGLN2	0.166157	2.84899	0.147505	0.700931	0.930538
PAPD7	0.165928	4.14369	0.0414212	0.838727	0.964732
GABRB3	0.165085	7.23986	0.189574	0.663271	0.915313
PSMA4	0.16505	7.40696	0.283975	0.594108	0.888679
ZNF260	0.164825	5.18446	0.0476038	0.827287	0.962184
HDAC3	0.164824	5.68181	0.0801959	0.777032	0.951035
BMS1	0.164808	6.30691	0.186862	0.665541	0.916227
COA5	0.164804	5.95799	0.140269	0.708013	0.931635
TBC1D8B	0.164572	5.35553	0.0476979	0.827119	0.962184
PAXBP1	0.164456	5.19206	0.0915029	0.762275	0.94778
PLXND1	0.16437	3.67839	0.0437819	0.83426	0.963474
LINC00667	0.164336	5.97132	0.130576	0.717835	0.934469
TMED8	0.163999	6.68183	0.0923877	0.761163	0.94778
DPM1	0.163955	5.89753	0.138108	0.710169	0.932503
RB1CC1	0.16382	6.9191	0.157675	0.691306	0.926684
SDHAF2	0.16368	4.54163	0.204984	0.650728	0.9114
GTF2A2	0.163514	7.09046	0.356075	0.550694	0.873461
C15orf40	0.163513	5.44169	0.127332	0.721214	0.935758
MBOAT7	0.163397	5.2971	0.101213	0.750379	0.943224
DAB2IP	0.163267	1.7036	0.00357682	0.95231	0.990481
DMXL1	0.163014	5.9418	0.123456	0.725316	0.936994
LINC00665	0.162953	5.74788	0.1413	0.706992	0.931635
IL8	0.162907	2.73712	0.00515752	0.942748	0.98828
CRTAP	0.162564	6.13945	0.0835261	0.772575	0.950272
MRPS28	0.162475	4.91228	0.176163	0.674692	0.919945
PHF2	0.162316	4.00505	0.0637634	0.800644	0.955798
NEK1	0.162253	6.30412	0.135223	0.713077	0.933193
PSMA6	0.16203	4.35489	0.312669	0.576047	0.881505
LDLRAP1	0.16201	7.12717	0.149249	0.699254	0.930474
SNHG8	0.161906	6.37766	0.339307	0.56023	0.876526
THUMPD1	0.161891	7.65012	0.140508	0.707776	0.931635
CDK11B	0.16107	2.82061	0.101259	0.750324	0.943224
STX7	0.160957	5.88743	0.0688962	0.792951	0.953948
PLEKHA5	0.160907	5.20616	0.0845013	0.771288	0.950128
NAPG	0.160896	6.92282	0.176158	0.674696	0.919945
FAM222A	0.160834	5.21725	0.105109	0.745783	0.941401
ARPP19	0.160694	8.48587	0.435982	0.509068	0.856894
EPCAM	0.160595	9.54734	0.89851	0.343182	0.765005
NAP1L1	0.160532	8.16961	0.463829	0.49584	0.850693
FAM32A	0.160359	6.42674	0.152442	0.696213	0.929211
VPS4A	0.160133	5.63892	0.117418	0.731851	0.939058
DGKA	0.160025	3.828	0.00690215	0.933789	0.987313
ASB16-AS1	0.159937	3.89936	0.065228	0.798416	0.955414
CLN8	0.159557	5.0883	0.0576129	0.810309	0.958336
SCP2	0.159431	8.09855	0.377601	0.53889	0.871099
LIPT1	0.159396	4.28313	0.0262874	0.8712	0.972249
TBC1D5	0.15925	6.43016	0.109064	0.741212	0.94048
CHMP4C	0.159206	4.01068	0.0251394	0.87402	0.972739
PIGT	0.159159	7.71311	0.212027	0.645184	0.909332
PDK1	0.158886	5.40243	0.0323738	0.85721	0.969212
TMEM123	0.158796	7.25181	0.176806	0.674133	0.919945
FAHD1	0.158749	5.3983	0.106001	0.744744	0.94108
ZBTB7A	0.15867	4.05283	0.138995	0.709282	0.93216
CKS2	0.158616	2.65904	0.0198524	0.88795	0.975722
NOA1	0.158506	4.78823	0.0383843	0.844673	0.96649
SOD1	0.158433	8.96951	1.33774	0.247433	0.692191
PNMA1	0.158364	7.22598	0.158197	0.690822	0.926684
MFSD4	0.158188	3.63677	0.0138865	0.906194	0.980876
EPHB4	0.15813	1.59573	1.97634	0.159776	0.601471
SCAF1	0.158118	3.08778	0.0989845	0.753052	0.94439
RAB12	0.15807	5.27465	0.246236	0.619738	0.899796
C2orf88	0.158039	2.83956	0.0109482	0.916667	0.98312
RPAP2	0.157896	5.49543	0.0697471	0.791705	0.953548
SERPINA5	0.157893	1.61627	1.40311	0.236204	0.685791
TMEM170A	0.157664	5.24392	0.0642153	0.799953	0.955414
RAN	0.157608	8.21773	0.648509	0.420646	0.81213
ZNF662	0.157323	5.16811	0.0304557	0.86146	0.969738
FOSL2	0.15718	3.57553	0.0175033	0.894747	0.978169
CEP164	0.157111	4.62014	0.0826956	0.773677	0.950272
ACO1	0.156964	5.97843	0.067241	0.795397	0.954567
PDGFA	0.156906	6.09766	0.132213	0.716148	0.933556
PPM1B	0.156523	5.9659	0.0777697	0.780343	0.952169
PPP1R14C	0.156434	5.33883	0.0340776	0.853542	0.968116
FBXO38	0.15637	5.68058	0.0537598	0.816646	0.958546
NDUFV1	0.156176	6.72542	0.176105	0.674742	0.919945
SQSTM1	0.156016	8.06861	0.372461	0.541666	0.871403
CINP	0.155808	5.35589	0.0788045	0.778924	0.951563
OAF	0.155699	1.56018	0.30751	0.579212	0.882883
GNE	0.155587	5.58424	0.0737579	0.785942	0.952446
VPS33A	0.155446	4.66318	0.0943755	0.758687	0.946765
ATP5G3	0.155264	8.19195	0.632117	0.42658	0.815808
ATG4B	0.154883	5.71519	0.0851245	0.770469	0.949991
DNAH6	0.154766	3.89869	0.0332874	0.855231	0.96872
SSRP1	0.154668	5.19623	0.0887314	0.765796	0.949067
PYCRL	0.154659	2.73437	0.0253812	0.873421	0.972739
SBNO2	0.154626	2.5259	0.022243	0.881442	0.973932
AASDHPPT	0.154543	6.32707	0.125851	0.722773	0.936412
FAM117B	0.154485	5.47117	0.0339347	0.853846	0.968116
C1QTNF4	0.154379	3.22672	0.0457223	0.830681	0.962894
C5orf24	0.153892	6.09564	0.0771838	0.781151	0.952169
PSPC1	0.153753	4.85646	0.0630663	0.801714	0.955798
TMCO3	0.153744	7.11777	0.196625	0.657459	0.913656
CYFIP2	0.153537	6.59538	0.120712	0.728263	0.937836
LCOR	0.153533	6.25891	0.106968	0.743623	0.940662
DZIP1L	0.153155	3.79569	0.0245632	0.87546	0.973277
RUFY2	0.153137	5.45728	0.0901423	0.763996	0.948447
MTPAP	0.152976	6.9599	0.113792	0.735867	0.939058
RAD23A	0.152715	7.12546	0.358295	0.549455	0.873278
IFNGR1	0.152572	6.92132	0.113421	0.736282	0.939058
TPT1	0.152454	8.60768	1.19665	0.273993	0.714671
SGK3	0.152346	4.11323	0.0715097	0.789151	0.952751
RBBP4	0.152265	7.45608	0.244346	0.621085	0.900557
SSH2	0.152163	5.19808	0.0858192	0.769561	0.949991
PSMD11	0.15182	8.06171	0.375156	0.540207	0.871356
SMIM11	0.151812	5.96489	0.12454	0.724162	0.936482
FAM134A	0.151677	6.55947	0.17625	0.674616	0.919945
KCNAB2	0.151671	2.88513	0.0300001	0.86249	0.969738
ARSD	0.151658	4.36758	0.0458429	0.830462	0.962894
C16orf72	0.151621	5.78047	0.0616033	0.80398	0.956236
TBRG1	0.1516	6.20391	0.175121	0.6756	0.920325
SDC1	0.151391	1.58173	2.60766	0.106348	0.521615
SMIM1	0.150872	3.21005	0.0473897	0.827669	0.962184
ESR1	0.150847	5.25416	0.0355622	0.850423	0.967988
STK24	0.150804	5.09478	0.0608943	0.805088	0.956842
ADCY5	0.150714	2.45426	0.578551	0.446881	0.824933
NAT10	0.150657	5.10171	0.0391928	0.843067	0.966256
UBAP2	0.150498	5.3105	0.0702943	0.790909	0.953356
GLUL	0.150226	6.6497	0.0883939	0.766229	0.949067
TOMM22	0.149878	6.35702	0.189951	0.662957	0.915313
MAP3K4	0.149711	4.82634	0.0393318	0.842793	0.966256
FBXO9	0.149692	6.34282	0.136861	0.711422	0.933069
MORC3	0.14964	5.86184	0.0546674	0.815132	0.958336
NCOA3	0.149593	7.22548	0.0927075	0.760763	0.947472
RGS4	0.149446	6.86067	0.0667068	0.796193	0.954701
NUP107	0.149385	5.23771	0.0264478	0.870812	0.972222
MRPL43	0.149376	5.93785	0.16496	0.68463	0.924174
DTD1	0.149317	6.1739	0.147464	0.700971	0.930538
ZNF77	0.149314	3.956	0.0143186	0.904752	0.980457
CHCHD7	0.149237	6.28997	0.125001	0.723672	0.936478
WBP5	0.14896	6.80089	0.292271	0.588769	0.886197
NCK2	0.148958	3.23979	0.0259613	0.871995	0.972725
SMIM5	0.148762	3.38568	0.0531948	0.817594	0.958752
HPS1	0.148746	5.96927	0.129168	0.719296	0.935394
ZNF687	0.148656	5.0845	0.0387795	0.843886	0.966435
LRCH4	0.148649	4.25138	0.0787818	0.778955	0.951563
TK2	0.148636	4.83921	0.0847366	0.770978	0.949991
PTPN1	0.148549	5.88387	0.0932767	0.760052	0.947324
SOCS4	0.148434	5.37231	0.0720948	0.788311	0.952446
TCF25	0.148197	6.90253	0.249576	0.617374	0.899264
KANK2	0.148166	2.67833	0.0088105	0.925217	0.985684
HSD17B8	0.147911	5.15336	0.0766818	0.781846	0.952169
AMD1	0.147904	6.70599	0.121771	0.727121	0.937565
GOLT1B	0.147784	7.05185	0.107772	0.742695	0.940608
AP1AR	0.147764	5.7576	0.0751606	0.783966	0.952225
IFI35	0.147595	4.9687	0.0489359	0.824925	0.961523
ELAC1	0.147582	4.79072	0.0482656	0.826109	0.961903
MIER1	0.147502	7.58977	0.168667	0.681299	0.922844
TPRG1L	0.147466	5.49412	0.082755	0.773598	0.950272
MGST3	0.147433	7.34151	0.527378	0.467711	0.835556
FBXL4	0.147337	6.04217	0.0635182	0.801019	0.955798
TEX264	0.147318	5.64807	0.0736643	0.786074	0.952446
PGP	0.14724	4.21986	0.0566862	0.811812	0.958336
REXO4	0.147216	3.95532	0.0274878	0.868319	0.971621
NUMBL	0.147128	3.46196	0.0345032	0.85264	0.968116
TSTA3	0.147121	5.08022	0.080751	0.776282	0.951035
PMPCB	0.146938	7.14128	0.137169	0.711112	0.93294
EIF1AX	0.146777	5.71077	0.236762	0.626555	0.903415
NDUFC1	0.146692	7.0278	0.536386	0.463934	0.832647
SENP5	0.146637	7.00843	0.134138	0.71418	0.933198
MOSPD2	0.146559	5.27886	0.041002	0.839534	0.965063
UBXN4	0.146484	8.62736	0.634774	0.42561	0.815667
KBTBD3	0.146396	5.51099	0.0717855	0.788755	0.952605
BROX	0.146314	8.49521	0.185259	0.666892	0.916617
WWC1	0.14602	3.86209	0.0322111	0.857565	0.969229
C12orf65	0.145928	5.85813	0.124732	0.723958	0.936478
OXSR1	0.145586	5.2375	0.0464228	0.829409	0.962862
RGS9	0.145458	6.49903	0.107995	0.742439	0.940608
RAB14	0.145412	7.43456	0.227857	0.633117	0.904935
GTF2F1	0.145261	5.80049	0.113069	0.736677	0.939058
NAA25	0.14509	5.84303	0.0542671	0.815798	0.958336
COG2	0.144898	5.99259	0.0793662	0.778158	0.951305
ATP2C1	0.144893	7.20677	0.113232	0.736494	0.939058
CCM2	0.144742	4.76085	0.0453985	0.831273	0.963308
YWHAG	0.144705	6.25355	0.178805	0.672402	0.919352
DENND5A	0.14464	5.47158	0.0463865	0.829475	0.962862
INPP1	0.1444	5.5934	0.0545435	0.815338	0.958336
USP2	0.144378	6.74064	0.182196	0.669493	0.917676
GTF3C3	0.144362	6.13502	0.0595201	0.807256	0.957658
ANAPC7	0.144258	6.0642	0.0647199	0.799186	0.955414
SRI	0.144159	7.0649	0.235793	0.627262	0.903467
SLC39A14	0.143935	7.59861	0.173075	0.677393	0.9213
PLGRKT	0.143827	5.04056	0.0760251	0.782758	0.952225
ACOT11	0.1438	3.24563	0.0282621	0.866494	0.970822
TMEM19	0.1436	5.07979	0.0555443	0.813682	0.958336
WWP1	0.143418	5.01097	0.0396816	0.842104	0.966256
FRRS1L	0.143406	4.49211	0.0301112	0.862238	0.969738
EIF2B2	0.142799	5.3259	0.0559205	0.813064	0.958336
SAMD4B	0.142764	5.07781	0.113835	0.73582	0.939058
HIST2H2AC	0.14269	2.24605	0.0421465	0.837341	0.964504
DDX52	0.142474	5.57594	0.054252	0.815823	0.958336
MXI1	0.142468	6.01387	0.0681202	0.794094	0.954165
INF2	0.142237	2.99987	0.0228399	0.879874	0.97343
PDE5A	0.142174	5.87916	0.0943682	0.758696	0.946765
KLKB1	0.142046	3.03109	0.0131128	0.908832	0.981474
EIF3E	0.141956	8.1311	0.329288	0.566079	0.878315
MAPK1IP1L	0.141699	8.53669	0.290705	0.589769	0.88646
TMEM128	0.14169	6.04067	0.108977	0.741312	0.94048
XBP1	0.141441	9.63613	0.342482	0.5584	0.875351
UBE2M	0.141406	3.8133	0.0819189	0.774714	0.950283
CPQ	0.141021	6.65318	0.123455	0.725317	0.936994
INSIG2	0.140986	5.51424	0.0382614	0.844919	0.96649
CLUAP1	0.140868	5.7958	0.057379	0.810688	0.958336
NFASC	0.140551	6.70897	0.186418	0.665914	0.916328
RBM8A	0.140524	5.68597	0.18939	0.663425	0.915313
GDA	0.140462	6.63593	0.104126	0.746934	0.941916
CUL5	0.140255	6.31352	0.110072	0.740062	0.94029
TBL1X	0.140178	5.44754	0.0594076	0.807435	0.95768
PLCB1	0.140085	4.77089	0.0226084	0.88048	0.973727
FAM105A	0.140005	7.9426	0.170083	0.680038	0.92211
SSBP4	0.139799	4.12537	0.078014	0.780007	0.951927
PRKAR2A	0.139704	6.02282	0.0755048	0.783484	0.952225
STK4	0.139495	5.38138	0.049634	0.823701	0.961148
CYP51A1	0.139486	3.64901	0.125524	0.723119	0.936412
HOMER2	0.139267	5.50919	0.0556224	0.813554	0.958336
FAM107B	0.139206	5.59998	0.0492628	0.824351	0.961433
THRAP3	0.138996	8.41629	0.421651	0.516114	0.860002
GTF2B	0.13884	5.88043	0.0702924	0.790912	0.953356
POLB	0.138533	5.344	0.0504242	0.822327	0.960504
TMEM160	0.138442	4.33543	0.473046	0.491589	0.84854
DDAH2	0.13838	3.64026	0.0307529	0.860793	0.969738
RTFDC1	0.138359	6.86763	0.189155	0.663621	0.915313
TLK2	0.138171	4.30898	0.0525145	0.818744	0.959028
LGMN	0.138054	7.23769	0.140179	0.708103	0.931635
PSME1	0.138005	7.61644	0.352122	0.552914	0.873631
ILF2	0.137944	7.85953	0.1973	0.656909	0.913506
RHBDL1	0.137929	2.57527	0.711315	0.399008	0.799846
TNIP2	0.137886	3.44093	0.0149656	0.902634	0.980078
RNF26	0.137649	4.99324	0.0357812	0.849968	0.967988
SYNJ1	0.137589	5.08118	0.0294752	0.863686	0.970252
NUP85	0.137402	4.79444	0.034373	0.852916	0.968116
RRAGD	0.137205	8.58515	0.182582	0.669164	0.917577
TRAPPC2P1	0.136683	3.99447	0.0675849	0.794886	0.954525
SORL1	0.136492	8.8809	0.419366	0.517254	0.860449
EDC4	0.136464	3.21388	0.00420258	0.948311	0.989223
COMMD9	0.136459	6.86616	0.157883	0.691113	0.926684
PAXIP1-AS2	0.136367	2.17132	0.00819393	0.927874	0.986294
KIF1A	0.136035	7.57118	0.248863	0.617877	0.899264
PPP1R11	0.136034	5.83979	0.0850145	0.770613	0.949991
POLR3GL	0.136029	5.47962	0.0887257	0.765803	0.949067
USP8	0.136011	6.87004	0.131715	0.716661	0.933903
PRDX3	0.135881	9.3866	0.529659	0.46675	0.834869
TMEM30A	0.135495	7.87897	0.176064	0.674778	0.919945
KANSL1-AS1	0.135466	2.30606	0.00306365	0.955859	0.991191
COX20	0.135449	3.09251	0.0714327	0.789262	0.952783
ARHGEF12	0.135421	6.63928	0.0945577	0.758461	0.946765
MT-ND5	0.135275	12.8346	1.23469	0.266497	0.708622
C17orf80	0.135248	4.91403	0.0262561	0.871276	0.972249
CLK3	0.135123	5.36736	0.0661571	0.797016	0.954966
SMIM14	0.134828	7.48304	0.156628	0.69228	0.926901
EIF3I	0.134778	7.42701	0.223585	0.636322	0.90644
CCDC43	0.134627	4.89974	0.0400316	0.841419	0.966256
ZNF93	0.134211	4.12847	0.018217	0.892635	0.97722
STYX	0.134076	4.50195	0.0308776	0.860514	0.969738
MALL	0.133572	1.63244	0.666357	0.414325	0.809426
LRRC58	0.133392	6.7812	0.083002	0.77327	0.950272
CENPC	0.133138	5.88679	0.108033	0.742394	0.940608
KDM5A	0.133026	6.72734	0.114691	0.734865	0.939058
NUDT21	0.132903	6.13882	0.0914387	0.762356	0.94778
SLC23A2	0.132898	6.25427	0.0766446	0.781897	0.952169
RHOQ	0.132581	4.85487	0.0493352	0.824224	0.961433
COPS4	0.132474	7.42999	0.133274	0.715061	0.933198
PPAPDC1B	0.132442	7.59715	0.246831	0.619316	0.899796
EIF2AK3	0.132156	5.02514	0.0332591	0.855292	0.96872
VSTM2L	0.132141	2.04008	0.112796	0.736984	0.939058
DLL4	0.132138	2.91432	0.0122473	0.91188	0.982624
NUDT19	0.132038	7.24207	0.0825848	0.773825	0.950272
SMIM4	0.131909	5.81277	0.192182	0.661107	0.914698
CTNNBIP1	0.131828	3.95245	0.0292412	0.864223	0.970287
CCDC157	0.131665	2.83987	0.013832	0.906377	0.980876
CCDC173	0.131465	2.82252	0.0338435	0.85404	0.968116
ATP5J	0.131246	7.31873	0.751776	0.385915	0.791188
PSMC6	0.131188	7.12207	0.165142	0.684466	0.924153
MRPS15	0.131174	6.27906	0.129692	0.718752	0.935233
MEA1	0.131	6.09286	0.171492	0.678789	0.922013
CTSB	0.130946	8.74137	0.266614	0.605612	0.893385
ARL10	0.130828	4.28213	0.0189979	0.890373	0.976394
RPL19	0.130373	9.06538	0.781586	0.376657	0.786547
GLS	0.130368	6.19633	0.107014	0.74357	0.940662
RPL39	0.130245	4.37718	0.541888	0.461651	0.831792
THAP7	0.130008	5.12393	0.062535	0.802533	0.955905
ZC3HC1	0.129879	4.83598	0.0413759	0.838814	0.964734
MBD3	0.129723	3.46722	0.02781	0.867556	0.971345
CSTF3	0.129589	5.35922	0.0634539	0.801118	0.955798
EZH1	0.129395	5.75926	0.0530929	0.817766	0.958752
TCEB3	0.129246	6.45002	0.0784772	0.779372	0.951897
RBM22	0.128892	5.97756	0.0518007	0.819959	0.959539
VBP1	0.128742	6.91082	0.099329	0.752636	0.944077
SLC25A39	0.128733	7.06215	0.145705	0.702674	0.930638
HERC3	0.128516	5.82997	0.0417661	0.838066	0.964655
SBNO1	0.128412	7.72525	0.148847	0.69964	0.930538
LSM2	0.128395	5.27986	0.0967195	0.755802	0.945869
IGFBP4	0.12837	3.59108	0.00617667	0.937357	0.987688
PPIL6	0.1283	3.64146	0.0151017	0.902195	0.980029
ATXN7L2	0.128264	3.44495	0.0191912	0.88982	0.976394
MAPK1	0.128211	6.74924	0.0694147	0.792191	0.953684
CNNM2	0.128	4.66651	0.0250648	0.874206	0.972739
LAT2	0.127973	2.2086	0.00468514	0.945429	0.98828
PPP2R3C	0.127759	5.34925	0.0483104	0.82603	0.961903
TMEM208	0.127571	7.1769	0.204981	0.65073	0.9114
ITGA1	0.127569	4.69127	0.0183265	0.892315	0.977203
NCL	0.127471	8.29565	0.303371	0.581777	0.883811
SERP2	0.12714	3.94871	0.0317668	0.85854	0.969406
SENP7	0.127046	5.96015	0.107842	0.742614	0.940608
PVRL4	0.126981	1.55243	0.67435	0.411539	0.808142
RPS3	0.126786	9.90073	0.976586	0.323043	0.750893
NEDD9	0.12675	4.50919	0.0333837	0.855024	0.968669
AHDC1	0.126687	3.81065	0.0806767	0.776383	0.951035
SLC9A3R1	0.126501	6.76279	0.0947847	0.75818	0.946765
TMEM185A	0.12644	3.87454	0.0302827	0.86185	0.969738
NEO1	0.126156	5.69547	0.0492124	0.824439	0.961437
PRKAG2	0.126153	5.96854	0.0463253	0.829586	0.962892
SMAGP	0.126052	2.09578	0.0165689	0.897579	0.978688
SPATS2L	0.125791	4.02151	0.0358026	0.849924	0.967988
C8orf76	0.125754	3.95478	0.0679264	0.79438	0.954223
AKAP12	0.125597	4.78007	0.0205655	0.885969	0.975522
YWHAB	0.125397	8.27652	0.289052	0.590828	0.887141
TOX4	0.125039	7.43512	0.12131	0.727618	0.937565
MED8	0.124777	5.92354	0.0664219	0.79662	0.954868
C10orf32	0.124639	5.88465	0.125588	0.723051	0.936412
CCDC53	0.124511	6.84952	0.15047	0.698087	0.929746
FAM60A	0.124274	6.3524	0.081021	0.775919	0.951023
CPNE4	0.124058	5.39401	0.0198194	0.888043	0.975722
PRMT10	0.124055	4.99444	0.0224434	0.880914	0.973727
ECHS1	0.123934	7.41096	0.175844	0.674969	0.920096
KCNA5	0.12378	4.50081	0.0274074	0.86851	0.971674
IFI27L2	0.12339	6.06055	0.164762	0.68481	0.924306
JAK1	0.12315	7.67614	0.159841	0.689303	0.926627
FAM46A	0.123139	8.18903	0.114791	0.734754	0.939058
FTL	0.123099	12.6838	0.500371	0.479337	0.842678
BTF3	0.122951	7.75149	0.370196	0.542897	0.871442
WDR74	0.122914	4.24705	0.0606679	0.805443	0.956964
HSPA4L	0.122894	5.87071	0.0394278	0.842604	0.966256
FAM149A	0.122222	4.22954	0.0228873	0.879751	0.97343
EXOSC6	0.122017	5.55273	0.103448	0.74773	0.942397
CKLF	0.121799	3.4165	0.0770565	0.781327	0.952169
ZNF570	0.121623	3.5108	0.00950487	0.922335	0.984552
PTPN21	0.121342	3.68757	0.011233	0.915594	0.98312
PJA2	0.121297	8.45225	0.252095	0.615604	0.898955
C19orf24	0.121151	4.81934	0.0828689	0.773447	0.950272
PLAA	0.121052	5.73173	0.0312654	0.859649	0.969738
TMED5	0.120649	6.56158	0.0733587	0.786508	0.952446
ATP5H	0.120468	6.87428	0.460359	0.497456	0.851348
GMPR2	0.12013	5.86437	0.0354022	0.850755	0.967988
KCNAB1	0.120123	3.94244	0.0169633	0.896374	0.978557
TDP1	0.119751	3.93513	0.011832	0.913381	0.98275
BCAP29	0.119743	6.47265	0.0744287	0.784995	0.952446
SLC16A12	0.119736	5.99605	0.0525433	0.818695	0.959028
MAPT	0.119642	5.34247	0.0473223	0.82779	0.962184
ISG20L2	0.119578	5.07427	0.0386553	0.844133	0.966449
PET112	0.119509	4.93898	0.0188193	0.890886	0.976579
GTF3C6	0.119492	6.16859	0.13539	0.712907	0.933181
TBCEL	0.1194	4.58106	0.0197469	0.888246	0.975722
KARS	0.119272	7.23463	0.104699	0.746262	0.941486
C14orf166	0.119076	7.29638	0.167686	0.682177	0.922952
PRKACA	0.119034	3.74875	0.0593112	0.807588	0.95768
NSL1	0.118877	5.76495	0.0502394	0.822647	0.960583
TM2D2	0.118577	6.15524	0.0422809	0.837085	0.964316
ADNP2	0.118515	4.58213	0.0221209	0.881766	0.973932
TMEM135	0.118485	6.16164	0.0434002	0.834973	0.963474
ZNF83	0.118453	5.97899	0.0360853	0.84934	0.967988
SND1	0.118279	7.76905	0.17461	0.676046	0.920325
SCAPER	0.118153	7.20833	0.0958407	0.756879	0.94637
TRNAU1AP	0.117984	4.64352	0.0302006	0.862036	0.969738
AGRN	0.11791	1.96087	0.0109119	0.916804	0.98312
POMP	0.117853	7.59835	0.383863	0.535543	0.869487
DBP	0.117851	4.71525	0.0241137	0.876596	0.973405
RAB17	0.11741	4.63211	0.0356426	0.850256	0.967988
PHF3	0.117374	7.39277	0.0936368	0.759604	0.947027
C10orf54	0.117259	1.55851	1.39249	0.237985	0.685821
PDXK	0.117165	6.65751	0.0871018	0.767894	0.949795
GCDH	0.117104	4.43115	0.0251575	0.873975	0.972739
S100A10	0.117061	3.90674	0.0311625	0.859878	0.969738
COG3	0.117026	5.76226	0.0433042	0.835154	0.963474
CISD1	0.116598	6.68115	0.167281	0.68254	0.923106
LRG1	0.116374	1.55841	1.53405	0.215506	0.667732
FGF12	0.11603	6.01935	0.0329751	0.855904	0.968727
FAM204A	0.115989	6.16155	0.0798072	0.777559	0.951237
SKIV2L2	0.115893	6.26573	0.073102	0.786873	0.952446
EPB41L4A-AS1	0.115828	5.37362	0.0797967	0.777573	0.951237
GNG7	0.115785	4.92594	0.0496938	0.823597	0.961148
PACS2	0.115676	4.7881	0.0272138	0.868971	0.972063
VPS13C	0.115622	8.23039	0.181967	0.669689	0.917676
AP2M1	0.115607	7.61667	0.165913	0.68377	0.923451
MMP16	0.115542	4.31062	0.01067	0.917728	0.98312
AASDH	0.115542	5.41422	0.0435987	0.834602	0.963474
TRAPPC13	0.115125	5.70395	0.036069	0.849373	0.967988
RPRD1A	0.114783	6.23412	0.0602083	0.806167	0.957323
IFNGR2	0.114641	6.03904	0.072539	0.787675	0.952446
OFD1	0.114466	6.03126	0.0725234	0.787698	0.952446
TUBD1	0.114425	4.29673	0.0157269	0.900202	0.979327
CAPZA2	0.114384	8.59671	0.24241	0.622471	0.901403
NBPF10	0.114181	1.82049	0.0392293	0.842995	0.966256
C22orf42	0.114042	6.79536	0.0614965	0.804146	0.956236
CERS5	0.113807	6.20443	0.0514196	0.820611	0.959721
TMEM63A	0.113798	1.58979	0.203949	0.651552	0.9114
PHRF1	0.113274	3.46404	0.0205889	0.885904	0.975522
MAP3K9	0.113195	5.36662	0.0338619	0.854001	0.968116
ZNF775	0.11318	3.72169	0.0267576	0.870064	0.972222
RIOK1	0.112927	5.45037	0.0252127	0.873838	0.972739
PRR7	0.112751	3.1758	0.0621824	0.803079	0.956155
PKP4	0.112716	4.38708	0.0181141	0.892937	0.97722
METTL17	0.112692	5.58824	0.0376938	0.846059	0.966803
NBEA	0.112465	7.40199	0.0958461	0.756873	0.94637
SMG5	0.112238	5.59088	0.0581645	0.809421	0.957988
HSD17B11	0.111998	6.02978	0.0390361	0.843377	0.966256
SLMAP	0.111906	5.86368	0.0460918	0.830009	0.962894
SDK1	0.111883	4.44694	0.0394259	0.842607	0.966256
ACCS	0.111879	3.4174	0.0116502	0.914046	0.98275
GADD45B	0.111736	5.18083	0.0622742	0.802937	0.956086
MRPL18	0.111682	6.30825	0.0850542	0.770561	0.949991
OLFM2	0.111488	4.50047	0.0419145	0.837783	0.964622
NPC2	0.11116	8.29159	0.298675	0.584715	0.884854
CCDC115	0.111051	5.86899	0.0433265	0.835112	0.963474
GRHPR	0.111003	5.87952	0.0667415	0.796142	0.954701
RASEF	0.110916	1.57251	0.0233511	0.878548	0.97343
SLC18A2	0.11079	7.33371	0.0609614	0.804983	0.956817
METTL23	0.110443	5.48317	0.0704282	0.790714	0.953356
UQCRFS1	0.110384	6.8313	0.149653	0.698867	0.93024
CD46	0.110366	9.2128	0.273097	0.601262	0.891264
LASP1	0.110262	4.91003	0.0284614	0.866029	0.970729
LMO2	0.11013	4.32957	0.028918	0.864969	0.970492
RBM27	0.11006	6.02913	0.05532	0.814052	0.958336
C14orf2	0.109973	7.4906	0.484749	0.486279	0.846282
SLC46A1	0.10962	4.17606	0.0285139	0.865906	0.970729
NUDT5	0.109234	6.11432	0.0703674	0.790803	0.953356
FAM185A	0.109134	3.40085	0.0099088	0.920707	0.983831
REEP5	0.108901	8.76797	0.306223	0.580007	0.88322
BRWD1	0.108856	6.8732	0.0628197	0.802094	0.955883
SEC61B	0.108807	7.70138	0.471062	0.492499	0.849412
UQCRC2	0.108532	7.3415	0.0946901	0.758297	0.946765
AZI2	0.108303	5.78035	0.063158	0.801572	0.955798
HIPK1	0.108223	6.77878	0.0745367	0.784842	0.952446
TANC2	0.1082	6.52298	0.0489002	0.824988	0.961523
DDX24	0.107955	8.36798	0.319543	0.571882	0.880332
PPP2R5C	0.107928	8.14929	0.140851	0.707436	0.931635
SHROOM3	0.107839	4.45474	0.0205083	0.886126	0.975522
AKIP1	0.107557	5.45452	0.0406943	0.840129	0.965409
SLTM	0.107472	7.24329	0.12871	0.719773	0.935394
TLE1	0.107182	5.47014	0.0437866	0.834251	0.963474
CDK5	0.107074	4.7252	0.0358908	0.849741	0.967988
SRPR	0.106848	8.16901	0.167805	0.68207	0.922952
CKAP5	0.106416	6.46584	0.0478077	0.826923	0.962146
CYB5R4	0.106244	6.03399	0.0390896	0.843271	0.966256
CDC123	0.106079	6.46799	0.0690445	0.792733	0.953948
CORO1C	0.105852	6.12441	0.0490334	0.824754	0.961523
TTC37	0.105688	7.90326	0.145672	0.702706	0.930638
HILPDA	0.105596	4.8018	0.0122546	0.911854	0.982624
FUBP1	0.105423	7.10557	0.118318	0.730866	0.938961
TRAPPC4	0.105297	7.50606	0.151164	0.697426	0.929671
TMEM126A	0.105222	5.56431	0.0629108	0.801953	0.955839
SLC22A17	0.105167	7.40471	0.107537	0.742966	0.940608
CHP1	0.105134	8.8096	0.216325	0.641854	0.907908
IL20RA	0.10483	5.86509	0.0360295	0.849455	0.967988
RAB3B	0.104695	9.55858	0.318409	0.572565	0.880786
FN1	0.10449	3.4146	0.0109025	0.91684	0.98312
DECR1	0.104212	6.81355	0.0772383	0.781076	0.952169
MAPRE3	0.104186	6.00033	0.0727522	0.787371	0.952446
TBC1D7	0.103949	4.27568	0.0160354	0.899233	0.978688
PWP1	0.103913	6.60764	0.044639	0.832669	0.963308
RPS16	0.103848	7.99745	0.301877	0.582708	0.88406
UBA5	0.103821	6.6735	0.0457182	0.830689	0.962894
PRDM2	0.103756	6.08766	0.0429054	0.835904	0.963923
ARL2	0.103717	6.55272	0.164371	0.685163	0.924448
H3F3A	0.103713	4.65987	0.311738	0.576616	0.881527
CDK2AP1	0.1037	3.83556	0.0349842	0.851629	0.968116
SDF2	0.103372	6.80492	0.0755729	0.783389	0.952225
LCA5	0.102975	4.61442	0.0169287	0.896479	0.978557
NUB1	0.102874	6.31643	0.0542437	0.815837	0.958336
NAA20	0.10281	8.81343	0.287178	0.592035	0.887831
DIMT1	0.102721	5.2297	0.0245081	0.875599	0.973277
PUS7L	0.102516	5.51314	0.0265361	0.870598	0.972222
MYC	0.102463	1.58948	0.0122068	0.912025	0.982687
MMADHC	0.102444	7.3063	0.112687	0.737105	0.939058
LDOC1	0.102258	6.40227	0.090559	0.763468	0.948242
CAMSAP2	0.102229	5.01169	0.0168216	0.896805	0.978631
NSUN5	0.10215	4.34551	0.0275443	0.868185	0.971611
KPNA6	0.101996	8.10095	0.133046	0.715295	0.933198
TROVE2	0.101863	7.81661	0.0914275	0.76237	0.94778
DLD	0.101711	7.6344	0.0850016	0.77063	0.949991
APEH	0.101588	6.49515	0.0620408	0.803299	0.956161
PTPRN	0.101404	10.2994	0.233954	0.628607	0.903674
LYRM2	0.101381	7.0002	0.101064	0.750557	0.94333
IMMP1L	0.100843	6.06392	0.118481	0.730687	0.938961
C9orf78	0.100652	6.64809	0.0811215	0.775783	0.951023
TRAF6	0.100586	5.2402	0.014428	0.904391	0.980457
COMMD7	0.100277	5.69955	0.0431188	0.835502	0.963558
PLCH1	0.0996742	4.43226	0.00819383	0.927874	0.986294
IAPP	0.0993452	13.8879	0.133686	0.714641	0.933198
LACTB2	0.0990509	5.28362	0.0393717	0.842714	0.966256
2019-03-08	0.0988864	5.88386	0.0341606	0.853366	0.968116
ZFYVE21	0.0986217	5.15304	0.0293757	0.863914	0.970252
NDRG4	0.0986093	6.72946	0.0466618	0.828977	0.962776
ZNF592	0.0985896	4.86516	0.0300682	0.862336	0.969738
NDUFAB1	0.0983483	7.24801	0.258761	0.610973	0.896187
MEGF8	0.0982812	3.95309	0.0159959	0.899356	0.978688
GATAD2B	0.0981413	4.94046	0.0258708	0.872216	0.972725
TNIK	0.0980549	5.42765	0.0321525	0.857693	0.969277
TPPP3	0.0979403	6.43312	0.063322	0.80132	0.955798
FAM155A	0.0978459	4.00341	0.011553	0.914404	0.982827
TSNAX	0.097776	6.94206	0.0842656	0.771598	0.950272
CDC42BPA	0.0977156	8.42702	0.0912152	0.762638	0.94778
SLC33A1	0.0976516	6.84702	0.0448062	0.832361	0.963308
TMEM161B	0.097332	4.63611	0.0200712	0.887338	0.975624
ZNF544	0.0972919	4.4612	0.0144938	0.904174	0.980457
RASGRP1	0.0969975	5.39062	0.0185835	0.891567	0.976786
TSC22D2	0.0968899	5.93997	0.0353121	0.850943	0.9681
NECAP1	0.0968855	7.48436	0.0687537	0.79316	0.953948
XPO1	0.096852	6.57748	0.0513946	0.820654	0.959721
MFSD12	0.0967675	3.11372	0.0133052	0.908169	0.981434
ACVR2A	0.0967499	5.6924	0.0229663	0.879545	0.97343
NDUFB9	0.0966257	7.66228	0.374866	0.540364	0.871356
ZNF891	0.0964448	3.85983	0.00519096	0.942563	0.98828
NT5C3B	0.0962312	5.27961	0.0250335	0.874284	0.972739
SF3A1	0.0961779	5.97872	0.0660872	0.797121	0.954966
TUBA1A	0.09591	9.8773	0.324824	0.568723	0.878597
ARF5	0.0958174	6.99809	0.1162	0.733193	0.939058
TKT	0.095771	7.01514	0.0627481	0.802204	0.955905
YTHDC1	0.0956063	6.13344	0.0903581	0.763722	0.948351
OTUD3	0.0955216	6.09674	0.0229262	0.879649	0.97343
APPBP2	0.0953569	6.22197	0.0307648	0.860766	0.969738
TTC1	0.0951848	6.6879	0.0806557	0.776411	0.951035
TULP4	0.0950183	7.24513	0.0614787	0.804174	0.956236
HNF4A	0.0949108	4.38279	0.0236623	0.877747	0.97343
RPL35A	0.0946348	8.35696	0.424465	0.514718	0.859331
LINC00116	0.0946164	5.49507	0.0809051	0.776075	0.951035
RNF217	0.0944168	5.16094	0.0100453	0.920165	0.983771
TXNDC15	0.0943994	6.52504	0.0549021	0.814743	0.958336
PTOV1-AS1	0.0943685	3.5152	0.0107329	0.917487	0.98312
HIP1R	0.0943061	5.05202	0.0354624	0.85063	0.967988
PSMG1	0.0940631	5.39557	0.0334	0.854989	0.968669
CRMP1	0.094045	6.51112	0.050713	0.821827	0.960461
IER3IP1	0.0939293	7.31639	0.127071	0.721488	0.935896
ZC2HC1C	0.0939087	3.41917	0.00673848	0.934577	0.987507
CDK13	0.093837	5.25342	0.0276556	0.867921	0.971518
UIMC1	0.0936992	5.40986	0.029747	0.863066	0.969946
C9orf89	0.0935959	3.99408	0.0266337	0.870362	0.972222
SHOC2	0.0935298	6.96438	0.0675155	0.794989	0.954525
CDC7	0.0932359	4.03189	0.00634752	0.936499	0.987688
G6PC2	0.0932076	12.4341	0.147893	0.700557	0.930538
HKDC1	0.0931204	1.63009	1.00812	0.315355	0.747561
CXXC4	0.0930871	6.76424	0.0547104	0.815061	0.958336
DUOX2	0.0930008	1.67896	0.0769372	0.781492	0.952169
ADCK4	0.0929596	4.34896	0.0169329	0.896466	0.978557
PLCE1	0.0927589	4.62337	0.0150045	0.902509	0.980054
NEMF	0.0926625	7.21348	0.0728263	0.787265	0.952446
ZNF398	0.0925523	4.93115	0.0109751	0.916565	0.98312
FGF14	0.0924851	6.05685	0.019627	0.888584	0.975845
CDKN1A	0.0924516	7.33862	0.0533855	0.817274	0.958752
SNRPD2	0.0923073	7.88569	0.241514	0.623114	0.901633
NUDCD2	0.0923004	6.09013	0.0580305	0.809636	0.958051
SLC1A1	0.0919707	2.67506	0.00362632	0.951981	0.990466
PART1	0.0919331	2.13273	0.109148	0.741116	0.94048
C1orf172	0.0918475	5.385	0.0224917	0.880786	0.973727
EPS15	0.0917921	7.17151	0.0718787	0.788621	0.952605
ATP2B4	0.0917854	5.57606	0.0202057	0.886964	0.975624
ITGB4	0.0917436	1.55751	1.22275	0.268822	0.710285
RAD54L2	0.0916853	5.43694	0.0248978	0.874622	0.972852
PCMTD2	0.091632	7.08498	0.0425247	0.836623	0.964055
RPL18	0.0915395	8.5845	0.288317	0.591301	0.887441
MBD5	0.0914977	4.66339	0.0221057	0.881806	0.973932
SLC22A15	0.0913936	4.25021	0.0108528	0.917029	0.98312
GOLGA4	0.0913339	8.35157	0.149341	0.699166	0.930474
SNX16	0.0912082	4.17849	0.00927684	0.923269	0.985001
CNTROB	0.0911612	3.68409	0.00758229	0.930611	0.987264
SNHG10	0.0911156	2.83884	0.0158149	0.899924	0.979212
BOD1L1	0.0910229	6.00897	0.0360735	0.849364	0.967988
ZNF883	0.0910178	3.96985	0.00490258	0.944179	0.98828
HSD17B2	0.0908251	1.57881	2.10743	0.146586	0.583987
REEP2	0.0905573	5.31602	0.0235581	0.878015	0.97343
ZC3H15	0.0903729	7.00544	0.0964225	0.756166	0.945903
NPIPB15	0.0903044	2.20234	0.00647409	0.93587	0.987688
INPP5B	0.0902123	5.0048	0.0129295	0.909469	0.981701
KRT10	0.0901197	6.23124	0.105885	0.744879	0.9411
FAM96B	0.0898822	6.39947	0.112395	0.737433	0.939108
URM1	0.0898373	4.67485	0.0248896	0.874642	0.972852
KIAA0226	0.0896592	5.957	0.02951	0.863607	0.970252
PSMB1	0.0896028	8.90222	0.299278	0.584335	0.884854
RREB1	0.0893288	5.85601	0.0544595	0.815478	0.958336
ZBED5	0.0892173	6.45064	0.0483191	0.826014	0.961903
MEF2BNB	0.0890535	3.75995	0.0231717	0.879012	0.97343
PRKRIR	0.0889068	4.34532	0.0141546	0.905297	0.980457
RALGAPA2	0.088885	5.8791	0.0299169	0.862679	0.969738
NUCB2	0.0885042	8.75572	0.221106	0.638199	0.906628
GTF2I	0.0883973	7.00338	0.0834497	0.772676	0.950272
FAU	0.0882811	7.38718	0.264281	0.607194	0.894224
DNAJC8	0.0882649	6.78495	0.104367	0.74665	0.941846
TMEM141	0.0881763	5.41467	0.0655183	0.797977	0.95541
ERO1LB	0.0881614	11.0191	0.363238	0.546714	0.871951
CCP110	0.0881191	5.24302	0.0142502	0.904979	0.980457
PJA1	0.0876884	6.1263	0.0315835	0.858945	0.969406
ZNF248	0.0874374	5.43316	0.0160018	0.899338	0.978688
KIF1B	0.0874105	6.59517	0.0436862	0.834438	0.963474
EMC4	0.0872876	7.78217	0.13277	0.715577	0.93324
PTBP2	0.0872666	6.76806	0.0323104	0.857348	0.969229
NEBL	0.0872225	6.64659	0.0414678	0.838638	0.964726
CITED4	0.0870497	1.98187	0.0633535	0.801272	0.955798
MED12	0.0870304	4.6102	0.0120852	0.912463	0.98275
EFEMP1	0.0869455	1.55726	0.0643096	0.79981	0.955414
GCFC2	0.0866594	5.18902	0.0259196	0.872097	0.972725
ALDH3A2	0.0865221	6.11584	0.0196447	0.888534	0.975845
EIF4B	0.0860319	7.83927	0.123971	0.724767	0.936766
MIR7-3HG	0.0860156	7.99546	0.117176	0.732118	0.939058
FLVCR1-AS1	0.08599	3.8392	0.0101981	0.919562	0.983771
CWC22	0.0857676	6.03441	0.0230134	0.879422	0.97343
ATP2B1	0.0856375	7.15126	0.0699048	0.791475	0.953548
SCML2	0.0856105	3.80667	0.0050505	0.943345	0.98828
TXNRD2	0.0855672	3.96917	0.00956034	0.922109	0.984551
RPS13	0.0853871	8.48124	0.351178	0.553447	0.873734
TRDMT1	0.0851109	3.5984	0.00542473	0.941287	0.98828
DBT	0.0846931	5.36232	0.0131868	0.908577	0.981474
TMEM222	0.0844196	5.58703	0.0222484	0.881428	0.973932
BTBD9	0.0843464	5.15134	0.0213817	0.883744	0.974933
GTPBP1	0.0842949	4.83253	0.0191752	0.889865	0.976394
TRAF3IP1	0.0841665	3.76513	0.00584031	0.939083	0.987688
FGGY	0.084096	4.95183	0.0124274	0.911237	0.982624
EZR	0.0839801	7.47624	0.0797482	0.777639	0.951237
CAPNS1	0.0839799	6.02015	0.051445	0.820568	0.959721
C9orf72	0.0836872	6.63233	0.0249392	0.874519	0.972852
NXT2	0.0836647	3.44027	0.00247413	0.960329	0.992031
ICT1	0.0836609	4.30269	0.0201308	0.887172	0.975624
ZBTB25	0.0836569	5.39695	0.0242317	0.876297	0.973359
HSPA4	0.0833342	7.37194	0.0624451	0.802672	0.955971
ATP6V1F	0.0831786	7.31069	0.135313	0.712986	0.933181
UBA1	0.0830953	7.43555	0.056997	0.811307	0.958336
FOXO3	0.0830581	5.35958	0.0232991	0.878682	0.97343
TOMM70A	0.0829996	6.24611	0.026944	0.869616	0.972222
PFKFB2	0.0829573	10.8371	0.127346	0.721199	0.935758
TRIM24	0.0828884	4.09949	0.00832808	0.927287	0.986294
PIAS2	0.0826634	6.34636	0.0264348	0.870843	0.972222
SNHG9	0.0824534	3.906	0.0514591	0.820543	0.959721
DERL2	0.0823143	6.74781	0.0439767	0.833897	0.963474
PRTFDC1	0.0820863	4.6632	0.0128594	0.909714	0.981753
MRFAP1	0.0820312	8.59344	0.0959426	0.756754	0.94637
ZNF697	0.0819419	4.34635	0.00801847	0.928648	0.986294
SSR2	0.0817689	8.12262	0.140076	0.708205	0.931635
SAFB2	0.0817687	6.14679	0.054954	0.814657	0.958336
MTHFD1L	0.0817677	3.92252	0.00841492	0.92691	0.986294
C1orf85	0.0815159	5.28711	0.0342552	0.853165	0.968116
BBS4	0.081501	5.92551	0.0167266	0.897096	0.978665
RHBDD2	0.0813962	8.5872	0.141974	0.706326	0.931635
CD151	0.0813618	5.68185	0.0483333	0.825989	0.961903
KIAA1958	0.0813615	5.18564	0.0130622	0.909008	0.981474
DDX17	0.0811593	8.21067	0.121471	0.727444	0.937565
NEFM	0.0809983	6.01193	0.0122627	0.911825	0.982624
SLC7A6OS	0.0809103	3.2086	0.005865	0.938955	0.987688
AKR7A2	0.0807795	6.54658	0.0531554	0.817661	0.958752
TULP3	0.0805706	4.8989	0.0100576	0.920116	0.983771
SMEK1	0.0805486	6.06009	0.0314734	0.859188	0.969424
PIM1	0.0802459	4.21601	0.00718551	0.932446	0.987313
TMED6	0.0801914	4.96567	0.0335471	0.854674	0.968465
MRPL1	0.0801847	5.503	0.0300354	0.86241	0.969738
ENOPH1	0.0800092	6.89893	0.0282155	0.866603	0.970849
AK2	0.0799866	6.90792	0.0893496	0.765006	0.948908
TMEM132D	0.0799819	3.33232	0.00465749	0.94559	0.98828
ATAD2B	0.0799694	4.88371	0.00884632	0.925066	0.985684
GNPTG	0.0798888	6.03906	0.0547967	0.814917	0.958336
TANGO2	0.0798565	5.20296	0.0291608	0.864408	0.970356
PSMB7	0.0798381	7.52859	0.104314	0.746712	0.941846
RBBP5	0.0795048	6.43118	0.03102	0.860196	0.969738
GTF3C5	0.0794368	5.31623	0.0260316	0.871823	0.972668
ZDHHC15	0.0793248	4.22795	0.00663466	0.935081	0.987688
ZNF461	0.0790052	3.8212	0.00353359	0.952598	0.990481
FGD1	0.0786814	3.76374	0.008916	0.924772	0.985579
GOLGA8A	0.0786254	4.95949	0.0264938	0.8707	0.972222
IGSF1	0.0786154	6.05615	0.0186839	0.891276	0.976786
C6orf48	0.0786024	7.29452	0.0863822	0.768828	0.949988
BCAS2	0.0784476	6.8347	0.047924	0.826716	0.962026
TOM1	0.078414	5.51775	0.0287491	0.86536	0.970604
WDR17	0.0778472	4.77875	0.0132756	0.908271	0.981434
MCMDC2	0.0777111	4.59451	0.0749499	0.784262	0.952225
AQR	0.0776218	6.60876	0.0229258	0.87965	0.97343
MYSM1	0.0776113	5.42035	0.0172703	0.895446	0.978415
ATAD3C	0.0775862	3.99261	0.0257299	0.872562	0.972739
SPTAN1	0.0775378	5.97724	0.0258795	0.872195	0.972725
KLF6	0.077397	6.83217	0.0386996	0.844045	0.966445
CDH22	0.0773804	4.57552	0.0143757	0.904563	0.980457
MACF1	0.0773147	7.75615	0.0853854	0.770128	0.949991
SLC35F2	0.0772831	4.51259	0.00604319	0.938037	0.987688
SETD4	0.0772173	4.23577	0.00778109	0.929709	0.986746
GYG1	0.076787	7.52846	0.0425253	0.836622	0.964055
ALDH1A1	0.0767737	9.65615	0.107347	0.743185	0.940608
YAE1D1	0.0767246	5.09292	0.0201207	0.8872	0.975624
AKR1B10	0.0766456	1.57794	0.00481711	0.944667	0.98828
DENND4A	0.076516	6.44754	0.0222116	0.881525	0.973932
DAAM1	0.076404	8.02793	0.0827808	0.773564	0.950272
GTPBP10	0.0763263	4.63624	0.0151719	0.901969	0.980029
APLP1	0.0762902	7.66799	0.0688191	0.793064	0.953948
2019-09-07	0.076264	8.11515	0.114816	0.734727	0.939058
AADAT	0.0761886	3.24577	0.00453872	0.946287	0.988313
LPIN3	0.0760635	4.76014	0.026411	0.870901	0.972222
IGFBP5	0.0760315	6.36829	0.0133416	0.908044	0.981434
PKP3	0.0759851	4.60933	0.00616869	0.937398	0.987688
HECTD2	0.0759506	5.5152	0.011144	0.915927	0.98312
RMND5A	0.0757094	7.2291	0.0298709	0.862783	0.969738
MYL12B	0.075664	8.41735	0.172474	0.677922	0.921579
YPEL2	0.0756302	5.70238	0.0201588	0.887094	0.975624
PRDX6	0.0755852	7.1761	0.052062	0.819513	0.959539
UBQLN2	0.0755126	7.25129	0.0355247	0.8505	0.967988
INS	0.075385	15.7083	0.144448	0.703899	0.930831
MCOLN1	0.0752887	5.4776	0.0265915	0.870464	0.972222
AP1S1	0.0751896	4.59946	0.0137247	0.906739	0.980898
MT-ND6	0.0750431	10.3331	0.334769	0.562864	0.877146
CHD6	0.0749723	6.19964	0.0442258	0.833434	0.963474
RBM14	0.0745932	5.12199	0.0170275	0.896179	0.978557
ATP6AP2	0.0745288	9.20283	0.127973	0.720544	0.935487
FLOT1	0.0742103	7.29901	0.0576462	0.810256	0.958336
BEX2	0.0740624	8.14968	0.170015	0.680099	0.92211
RGN	0.073981	5.04406	0.0150315	0.902421	0.980053
PRDX1	0.0737808	8.25731	0.112583	0.737222	0.939058
RPLP2	0.0737597	8.30678	0.145582	0.702794	0.930638
RABGGTA	0.0737499	5.69999	0.023036	0.879363	0.97343
PROCR	0.0736537	3.94676	0.00735799	0.931642	0.987313
TTC38	0.073642	4.48729	0.0083431	0.927222	0.986294
TMEM219	0.0735573	7.17163	0.0670398	0.795697	0.954567
ATP5A1	0.0733708	9.55637	0.19758	0.656682	0.913506
GUCD1	0.0732186	5.53553	0.0112283	0.915611	0.98312
MIOS	0.0731746	5.25742	0.00729837	0.931919	0.987313
UBE2W	0.0731291	6.86877	0.0290205	0.864732	0.970474
ADPRHL2	0.073046	5.29582	0.0121077	0.912382	0.98275
DHRS7	0.0730251	8.48891	0.122477	0.726363	0.937327
COX7C	0.0725083	8.32514	0.269041	0.603976	0.892925
RCOR1	0.0723472	4.30913	0.00795981	0.928909	0.98638
RNF19A	0.0722986	6.46054	0.0269567	0.869585	0.972222
PLA2G16	0.0720963	6.37239	0.0390172	0.843415	0.966256
MRFAP1L1	0.0718355	6.87441	0.0329248	0.856013	0.968727
INVS	0.07179	5.32902	0.00810194	0.928279	0.986294
MED27	0.0717525	5.31633	0.0185164	0.891762	0.976786
NTMT1	0.0717061	5.14279	0.0195418	0.888824	0.976015
CLN5	0.0716931	6.27483	0.0263909	0.870949	0.972222
TUSC2	0.0716079	4.97807	0.0288288	0.865175	0.970492
TAF7	0.0713907	8.29596	0.0751009	0.78405	0.952225
KLHL29	0.0711177	3.76702	0.00500139	0.94362	0.98828
APC	0.070854	7.05592	0.0291086	0.864529	0.970356
TMEM132B	0.0706856	5.10916	0.0080216	0.928634	0.986294
GOLGA5	0.0706477	6.30303	0.0179284	0.893484	0.977447
ZNF165	0.0706292	6.69058	0.0135208	0.907432	0.981198
SLC44A2	0.0704297	4.2896	0.00377279	0.951022	0.990011
GAK	0.0703542	5.05692	0.0208204	0.885269	0.975426
UBC	0.070313	9.55341	0.271946	0.602029	0.891524
MYO15B	0.0703015	2.69929	0.00205342	0.963856	0.992149
MT-ND4	0.0700456	14.1556	0.458567	0.498295	0.851619
BBIP1	0.0699738	5.41687	0.0221179	0.881774	0.973932
GTF3A	0.0698631	6.8134	0.0379789	0.845486	0.96649
HIGD2A	0.0697912	5.70557	0.0561103	0.812753	0.958336
COX7A1	0.0696701	5.3898	0.0183994	0.892102	0.977064
PITPNA	0.0692041	5.4056	0.0117923	0.913526	0.98275
KIAA0513	0.069096	3.0915	0.00573445	0.939637	0.987984
MAPK7	0.0690102	3.02639	5.73107e-05	0.99396	0.998208
RTCA	0.0688611	5.74333	0.0200046	0.887524	0.975624
RETSAT	0.0682912	3.96808	0.00458177	0.946033	0.988313
ZNF35	0.0682212	4.32181	0.00331255	0.954103	0.990483
MTOR	0.0681607	4.68527	0.00804384	0.928536	0.986294
ATP6AP1	0.0681112	8.8874	0.0877479	0.76706	0.949386
ZFP36L2	0.0680117	5.89417	0.0198797	0.887874	0.975722
PTTG1IP	0.0677643	7.56395	0.038319	0.844804	0.96649
C1orf50	0.0676288	4.43068	0.0110887	0.916136	0.98312
MRPS33	0.067525	6.54188	0.0548364	0.814852	0.958336
WDR43	0.0674966	6.24975	0.0327683	0.856352	0.968738
DRG1	0.0674199	6.74067	0.0271528	0.869116	0.97213
KCNK17	0.0673796	5.08631	0.0132258	0.908442	0.981474
HBP1	0.0673538	6.49197	0.0187629	0.891048	0.976663
TINF2	0.0672708	6.3181	0.0124386	0.911197	0.982624
UBR5	0.0672464	6.47465	0.019348	0.889373	0.976301
C12orf60	0.0671943	3.70349	0.00376414	0.951078	0.990011
CDKL5	0.0671544	3.99491	0.00267622	0.958742	0.992031
ASCC1	0.0668759	6.00041	0.00976983	0.921263	0.98424
ARRDC1	0.0667115	4.09108	0.0100882	0.919995	0.983771
PRUNE	0.066625	6.96335	0.0206102	0.885846	0.975522
STAT1	0.0665388	6.9991	0.0200139	0.887498	0.975624
PLEKHA3	0.0662687	5.87714	0.0146473	0.90367	0.980154
SERPINB6	0.0661619	7.19873	0.0359019	0.849718	0.967988
COX8A	0.0660214	7.20307	0.14007	0.708211	0.931635
C1QBP	0.0659845	7.02299	0.0436585	0.83449	0.963474
PCNXL4	0.0659585	6.03884	0.0137579	0.906627	0.980876
NDUFAF1	0.0658705	5.74187	0.011653	0.914036	0.98275
PLEKHG2	0.0656873	2.18253	0.170817	0.679386	0.92211
OXLD1	0.0655769	4.2618	0.0134653	0.907621	0.981198
GEMIN7	0.0655479	4.3221	0.0148827	0.902903	0.980078
PLCL2	0.065078	5.75965	0.012599	0.910629	0.982487
MANBAL	0.0648396	6.00613	0.0185751	0.891592	0.976786
ARMCX3	0.0648221	7.39971	0.0330963	0.855643	0.968723
MDH2	0.064741	8.31607	0.0911753	0.762688	0.94778
NDUFA2	0.0646201	6.00441	0.0682787	0.79386	0.954165
CAAP1	0.0638101	4.81556	0.011122	0.91601	0.98312
C16orf70	0.0637518	5.61927	0.00843	0.926845	0.986294
ACLY	0.0637404	9.04685	0.0567073	0.811778	0.958336
NDUFA5	0.0636777	7.92655	0.0815546	0.775202	0.950657
PAQR7	0.0636365	3.66254	0.0424859	0.836696	0.964055
HNRNPF	0.0634661	7.28693	0.0301603	0.862127	0.969738
ENPP5	0.0633601	7.7277	0.0232566	0.878792	0.97343
TMEM9	0.0632735	7.1315	0.0420919	0.837445	0.964526
OSBPL1A	0.0631668	2.48214	0.00196038	0.964684	0.992641
C21orf59	0.0630446	3.89873	0.0209753	0.884846	0.975322
HNRNPA2B1	0.0629714	8.52919	0.08596	0.769377	0.949991
OSER1	0.0627878	6.02348	0.0160462	0.899199	0.978688
TNFRSF10A	0.0626965	1.55958	0.00229882	0.961759	0.992031
RIC3	0.0623995	6.34888	0.0306929	0.860927	0.969738
PIGS	0.0622333	5.96253	0.0144367	0.904362	0.980457
DENND4B	0.0621895	4.88783	0.00925942	0.923341	0.985001
CCL2	0.0621122	1.73835	0.0978059	0.754479	0.945241
CDADC1	0.0618646	4.41722	0.00653488	0.93557	0.987688
NFE2L1	0.0617989	5.94859	0.0416551	0.838279	0.964726
WASF3	0.0614893	5.33094	0.00995298	0.920531	0.983831
HADHB	0.0614645	7.68103	0.0359236	0.849673	0.967988
COX7A2	0.061377	8.65011	0.217703	0.640796	0.907908
NAA38	0.0612602	5.60944	0.0234575	0.878273	0.97343
PEX3	0.0612394	5.85447	0.012315	0.911638	0.982624
SPDYA	0.0610511	2.73395	0.00247867	0.960293	0.992031
FUT2	0.0609082	2.37859	0.00225565	0.96212	0.992031
CAMTA1	0.0606239	5.7354	0.0296452	0.863298	0.970111
CADPS	0.0604381	8.0733	0.0550723	0.814461	0.958336
RPL4	0.0600938	9.21059	0.147912	0.700539	0.930538
CNP	0.0600565	8.38438	0.0348512	0.851908	0.968116
TAOK3	0.0600072	6.21557	0.0153119	0.90152	0.980011
2019-09-08	0.0599961	4.39147	0.00465086	0.945629	0.98828
ZNF75D	0.0599054	4.32775	0.00216996	0.962846	0.992031
PHAX	0.059836	6.29894	0.0197277	0.8883	0.975722
ADAM10	0.059724	6.70364	0.0163985	0.898104	0.978688
TAX1BP3	0.0596977	2.30719	0.0228851	0.879756	0.97343
ZNF667-AS1	0.0594661	6.03533	0.0161913	0.898746	0.978688
RAB7L1	0.0593344	6.8638	0.0175216	0.894692	0.978169
EIF3K	0.05924	7.43345	0.0643351	0.799771	0.955414
GAREM	0.0589679	4.19812	0.00323101	0.954671	0.990647
UNC5B	0.058805	4.55196	0.00580046	0.939291	0.98772
PIGQ	0.0585886	4.18789	0.0100463	0.920161	0.983771
C5orf45	0.0582433	4.35594	0.0130907	0.908909	0.981474
BCLAF1	0.058095	8.59672	0.0553541	0.813996	0.958336
CAPZA1	0.0579591	8.61371	0.0341784	0.853328	0.968116
KIAA0196	0.0577168	5.81166	0.00784016	0.929444	0.986626
PGRMC2	0.0574497	6.64813	0.0283812	0.866216	0.970729
NDUFA11	0.0573688	5.84822	0.0646267	0.799327	0.955414
RAB10	0.0571961	7.93118	0.033634	0.854488	0.968448
PSMA3	0.0568577	7.96382	0.0650204	0.79873	0.955414
C4orf36	0.0566639	3.31465	0.00336912	0.953713	0.990481
WASF2	0.0565815	6.49843	0.0255341	0.873043	0.972739
GGA2	0.0563573	6.98079	0.0221767	0.881618	0.973932
FAM83F	0.0563421	4.38519	0.00493645	0.943987	0.98828
PPP1CC	0.0563383	6.80539	0.0131931	0.908555	0.981474
REL	0.0562546	5.50029	0.00786106	0.92935	0.986626
TEAD2	0.0562396	1.54817	1.17023	0.279353	0.718466
RBM6	0.056144	7.66166	0.0316007	0.858907	0.969406
CLNS1A	0.0561382	6.67021	0.0180403	0.893154	0.97722
SUMO2	0.0560996	6.91104	0.115555	0.733907	0.939058
TWF1	0.0560956	6.31074	0.0177661	0.893964	0.97769
HNRNPU	0.0557003	7.68796	0.0412381	0.839079	0.964843
CCDC50	0.0555758	5.97927	0.0107431	0.917448	0.98312
SCAMP1	0.0552658	8.03613	0.0327107	0.856477	0.968752
ALG13	0.0551902	5.77336	0.0151936	0.901899	0.980029
TRMT2A	0.0548881	4.34553	0.0160179	0.899287	0.978688
CYP27A1	0.0548029	5.81388	0.00911297	0.923948	0.985163
KCTD5	0.0547639	3.71189	0.00608923	0.937801	0.987688
ATP6V1C1	0.0547119	7.37677	0.0213028	0.883957	0.974956
NEDD1	0.0543771	4.76514	0.00316481	0.955137	0.990713
B4GALNT3	0.054299	3.16263	0.00625627	0.936956	0.987688
LDHD	0.0542372	2.51715	1.50053	0.22059	0.67181
WDR82	0.0540096	5.42594	0.00790312	0.929162	0.986556
GPALPP1	0.0538111	5.26116	0.00722858	0.932245	0.987313
CBX6	0.0537614	8.25269	0.0670915	0.79562	0.954567
KIFC2	0.0537212	2.47187	0.898748	0.343118	0.765005
CCDC58	0.0536713	3.86041	0.0128416	0.909776	0.981753
ZDHHC17	0.0535704	5.88221	0.00895262	0.924618	0.985508
MT-ND3	0.0535244	9.77433	0.122806	0.726011	0.937272
PROM1	0.0534796	1.59578	0.184136	0.667842	0.917244
ASF1A	0.0533709	5.27934	0.00595848	0.938471	0.987688
NRXN1	0.0531595	6.21006	0.0154256	0.901157	0.979815
SLC50A1	0.0531097	5.69415	0.0136213	0.90709	0.981018
TRIM33	0.0530722	5.63656	0.0113638	0.915106	0.98312
PLS1	0.0530165	6.87347	0.0117335	0.913741	0.98275
N6AMT2	0.0528123	4.36778	0.00529208	0.942008	0.98828
CELF2	0.0527733	5.01958	0.0052559	0.942206	0.98828
SPAG7	0.0527415	6.31916	0.0210141	0.884741	0.9753
C1orf27	0.0527017	6.78058	0.0137562	0.906633	0.980876
RBX1	0.0524609	5.88727	0.0701577	0.791107	0.95339
SLC25A22	0.0524255	4.8492	0.00520508	0.942486	0.98828
RFT1	0.052155	4.51006	0.0048379	0.944548	0.98828
SPG11	0.051822	6.24578	0.0097262	0.921439	0.984243
SCPEP1	0.0515428	6.62219	0.011653	0.914036	0.98275
SYT11	0.0514741	7.44131	0.0194597	0.889057	0.976081
IDH3B	0.0514658	6.2945	0.0100206	0.920263	0.983771
APIP	0.0514193	5.38158	0.0131341	0.908759	0.981474
FNBP1L	0.0513207	6.88512	0.0168874	0.896605	0.978581
SLC9A1	0.0512746	3.32812	0.00258396	0.959459	0.992031
FUCA2	0.0512388	6.80202	0.0205023	0.886143	0.975522
PRPS2	0.0510972	5.83463	0.00618674	0.937306	0.987688
REV1	0.05104	5.9232	0.00969613	0.92156	0.984271
LYSMD2	0.0506223	6.71725	0.0181175	0.892927	0.97722
KLF13	0.0505958	3.89274	0.00650366	0.935724	0.987688
TAB3	0.0503853	4.71004	0.00339537	0.953534	0.990481
MRPL20	0.0501469	6.57489	0.0374109	0.846631	0.967108
MLLT6	0.0500501	4.35668	0.00783021	0.929488	0.986626
MEAF6	0.0498177	7.71681	0.0405615	0.840387	0.965565
KIDINS220	0.0497974	7.27778	0.0151315	0.902099	0.980029
SEC11C	0.049691	9.35197	0.119543	0.729531	0.93883
MTDH	0.0495561	7.2121	0.0264437	0.870821	0.972222
ROR1	0.049205	6.14351	0.00656605	0.935417	0.987688
FAM219A	0.0487712	4.11303	0.00633875	0.936542	0.987688
ZBTB41	0.048697	6.15676	0.00704142	0.933125	0.987313
PLK2	0.048649	7.25103	0.00823495	0.927694	0.986294
HOOK3	0.0485159	6.34603	0.0173249	0.895281	0.978415
RPAIN	0.0485003	6.2515	0.0251616	0.873965	0.972739
AKR1C3	0.0483547	2.32996	0.0433854	0.835001	0.963474
VCP	0.047597	8.3946	0.0239508	0.87701	0.97343
OCIAD1	0.0473845	8.35155	0.0466145	0.829063	0.962777
RPS5	0.0473463	8.42041	0.0530384	0.817858	0.958752
VAMP8	0.0472205	6.20979	0.0200756	0.887326	0.975624
ANXA3	0.0472128	4.16202	0.00218764	0.962695	0.992031
ANKRD40	0.0469718	5.71997	0.0111149	0.916037	0.98312
SMARCAD1	0.0467388	5.6318	0.00736596	0.931605	0.987313
ATP1B2	0.046701	4.83068	0.00620439	0.937217	0.987688
PHLDB1	0.0462087	2.67018	0.00119507	0.972423	0.994441
RPL37A	0.0462036	8.89454	0.0771896	0.781143	0.952169
ALMS1	0.046109	4.82783	0.00330848	0.954131	0.990483
RPS6KA3	0.0460526	6.02593	0.00840491	0.926954	0.986294
ABCA3	0.0459256	6.2518	0.0103324	0.919036	0.983756
PEX1	0.0455658	5.26847	0.00464567	0.945659	0.98828
AGA	0.045281	6.06581	0.00562571	0.940211	0.988159
RNH1	0.0449638	6.79815	0.0147077	0.903473	0.980109
SP100	0.0448915	5.67621	0.00801708	0.928654	0.986294
EDF1	0.0444255	7.41259	0.044018	0.83382	0.963474
MED13L	0.0442737	5.25889	0.00579903	0.939299	0.98772
PGAM1	0.0441401	5.72736	0.0318557	0.858345	0.969406
UBE2L3	0.0440201	6.74358	0.0308599	0.860553	0.969738
AHI1	0.0438315	7.72474	0.0339258	0.853865	0.968116
SPATA7	0.0437117	5.57892	0.00543185	0.941248	0.98828
MCL1	0.0433833	6.4504	0.00766133	0.930251	0.986975
WDR89	0.0433031	4.97799	0.00237851	0.961103	0.992031
LRP12	0.0432307	5.37542	0.00323722	0.954628	0.990647
ZC3H10	0.0431947	3.15251	0.0030332	0.956079	0.9913
PPP3CB	0.0430954	5.67079	0.00821175	0.927796	0.986294
E2F4	0.0429418	4.48741	0.00402155	0.949436	0.989496
TBK1	0.0429149	6.22278	0.00599386	0.938289	0.987688
USE1	0.0428797	5.09567	0.00722239	0.932274	0.987313
WDR26	0.0428744	5.89173	0.0068541	0.934019	0.987313
REEP1	0.0426866	5.39422	0.0023053	0.961705	0.992031
FAM219B	0.0425969	6.11856	0.00499871	0.943635	0.98828
ATP10B	0.0424965	1.5739	0.0696852	0.791796	0.953548
ATP13A3	0.0424537	6.04379	0.00715429	0.932593	0.987313
LINC01003	0.0423461	3.63857	0.00594738	0.938529	0.987688
CYFIP1	0.0422842	5.26959	0.00498708	0.943701	0.98828
LRRC49	0.0420093	4.72196	0.00257217	0.959551	0.992031
LAMTOR4	0.0418915	7.1579	0.0293662	0.863936	0.970252
SMIM19	0.0417923	5.40865	0.00803332	0.928582	0.986294
HNRNPDL	0.0417755	8.36863	0.0393831	0.842692	0.966256
SLC25A38	0.0417182	5.98681	0.00546479	0.941071	0.98828
PTPMT1	0.0414474	3.79071	0.00655851	0.935454	0.987688
LYPLA2	0.0413578	5.09508	0.00773247	0.929929	0.986751
LINC01155	0.0412321	3.023	0.00236689	0.961198	0.992031
ST3GAL2	0.0411023	3.22606	0.00205992	0.963799	0.992149
SLC25A11	0.0410665	5.76534	0.00686018	0.93399	0.987313
MED7	0.0401827	5.62099	0.00587018	0.938928	0.987688
ZNF585A	0.0401521	4.64511	0.00268944	0.95864	0.992031
RDX	0.0401211	7.27636	0.0117036	0.91385	0.98275
GPANK1	0.0399487	4.55218	0.00429949	0.94772	0.988845
GSTZ1	0.0398486	4.59939	0.00349137	0.952882	0.990481
NDUFB6	0.0398028	7.13217	0.0444454	0.833027	0.963308
FAM96A	0.039477	6.05908	0.0111524	0.915896	0.98312
ASPSCR1	0.0394045	4.07749	0.00825774	0.927594	0.986294
PES1	0.0392276	4.38284	0.00318432	0.954999	0.990713
ZNF674	0.0391867	3.19031	0.000945151	0.975474	0.995025
CADM1	0.0390836	8.89418	0.0415552	0.83847	0.964726
SMARCD2	0.0386013	4.04989	0.00155291	0.968566	0.99362
SKIL	0.0384746	7.50643	0.00709704	0.932863	0.987313
HMGN5	0.0383559	5.73484	0.0089666	0.924559	0.985508
SLC27A5	0.038124	3.82264	0.00472326	0.945208	0.98828
HMOX2	0.037961	5.87353	0.00703765	0.933143	0.987313
C16orf58	0.0374401	4.13041	0.000113274	0.991508	0.997992
PRKX	0.0371858	3.22909	0.00104096	0.974262	0.994742
HIST1H2BK	0.0368194	3.33914	0.00121097	0.97224	0.994382
FTSJ1	0.036723	5.41087	0.00351523	0.952722	0.990481
NDUFA1	0.0362751	8.07822	0.0571355	0.811082	0.958336
TSPYL1	0.0362724	9.89433	0.0280548	0.86698	0.971079
DTNA	0.0361208	5.77158	0.00610879	0.937702	0.987688
ACSL4	0.0360224	4.8684	0.00180782	0.966085	0.992922
PDCD4	0.0360007	8.2427	0.0203814	0.886477	0.975624
ENTPD7	0.0359748	3.44558	0.00413262	0.948743	0.989324
DGCR6L	0.0359648	5.08394	0.00868291	0.925759	0.985984
SESTD1	0.0359635	6.30502	0.0039559	0.949849	0.989751
DIAPH2	0.0355693	5.28035	0.00244666	0.96055	0.992031
PHOSPHO2	0.0354223	3.82522	0.00222694	0.962361	0.992031
FBXW7	0.0352715	6.32868	0.00530209	0.941953	0.98828
CBX1	0.0351613	5.21944	0.00598186	0.938351	0.987688
DHX36	0.0348345	6.79996	0.00937818	0.922853	0.984827
DNAJB2	0.0345877	4.3769	0.00441602	0.947017	0.988426
ZDHHC7	0.0343023	4.01201	0.00108974	0.973666	0.994587
CREG1	0.0342411	6.28767	0.00375067	0.951166	0.990011
SERGEF	0.0340713	5.94931	0.0045987	0.945934	0.988313
UQCRQ	0.0339751	8.14222	0.0664653	0.796555	0.954868
BACE2	0.0339528	4.42631	0.00112197	0.973279	0.994587
SH2D3C	0.0335301	3.72773	0.00131259	0.971099	0.99411
RHOBTB2	0.0333893	2.8809	0.00155361	0.968559	0.99362
JMJD6	0.033269	5.29887	0.00289537	0.957088	0.99174
LPIN1	0.0332276	6.67965	0.00681237	0.93422	0.987313
PDCL3	0.0330414	4.64583	0.00341373	0.953408	0.990481
HIGD1A	0.0329852	7.38061	0.0116937	0.913887	0.98275
RPL3	0.0325783	11.0816	0.0712037	0.789592	0.952979
MCCC2	0.0319187	6.24422	0.00413188	0.948748	0.989324
RPL36	0.0319157	8.66744	0.0247774	0.874923	0.972974
LCMT1	0.0318605	6.20868	0.00406294	0.949176	0.989462
SGK2	0.0314733	3.50893	0.000617087	0.980182	0.995028
CCPG1	0.0311327	7.89661	0.0108317	0.91711	0.98312
RBM15B	0.0311147	4.66344	0.00350408	0.952797	0.990481
HM13	0.0310831	7.78308	0.0116155	0.914174	0.98275
C12orf43	0.0310705	4.45238	0.00215711	0.962956	0.992031
CPPED1	0.030951	4.93253	0.0012894	0.971356	0.994283
SLC25A4	0.030392	7.75772	0.0106688	0.917733	0.98312
ZNF589	0.0301424	3.62099	0.000837507	0.976913	0.995028
RINL	0.0301152	3.74991	0.00249502	0.960162	0.992031
SACM1L	0.0300921	6.21645	0.00340212	0.953488	0.990481
ZNF738	0.0300736	3.60702	0.000898569	0.976086	0.995028
TANGO6	0.030017	3.67592	0.000458138	0.982923	0.995075
ORC5	0.0299804	5.25557	0.00147137	0.969402	0.99362
VPS36	0.0298926	6.15403	0.00410994	0.948884	0.989352
JAKMIP2	0.0297761	5.86503	0.00300165	0.956308	0.9913
TUBGCP4	0.0297472	6.90567	0.0052301	0.942348	0.98828
ZSCAN16-AS1	0.0296666	5.00603	0.00601565	0.938178	0.987688
STRN3	0.0296001	7.69673	0.00729451	0.931937	0.987313
ELP6	0.0294105	5.14815	0.00252156	0.959951	0.992031
PLSCR4	0.0293818	4.49257	0.000730989	0.97843	0.995028
SUB1	0.0292913	7.52976	0.0243085	0.876102	0.973351
PPP1R14B	0.0292802	3.54949	0.0147186	0.903437	0.980109
TYW3	0.0292564	5.65182	0.0029867	0.956417	0.9913
MAF1	0.0292495	5.86398	0.00353836	0.952566	0.990481
RELA	0.0292213	4.93228	0.00286924	0.957282	0.99176
ARMCX4	0.0290562	5.65821	0.00224188	0.962235	0.992031
NFYB	0.0288155	5.39064	0.00143848	0.969746	0.99362
GTF2H2C	0.0285107	3.98666	0.00237155	0.961159	0.992031
INO80	0.0281605	4.43192	0.00138999	0.97026	0.993698
FUNDC2	0.0281077	7.01663	0.00978902	0.921186	0.98424
PLIN2	0.0280888	4.7951	0.00127153	0.971555	0.994374
C11orf31	0.0277881	5.71295	0.00803068	0.928594	0.986294
ROCK2	0.0276676	5.54065	0.00238068	0.961085	0.992031
TOMM7	0.0276636	7.3202	0.0269809	0.869528	0.972222
TMEM177	0.0276408	4.89765	0.00148355	0.969276	0.99362
ATP6V0E1	0.0274991	8.878	0.0330083	0.855832	0.968727
RFC1	0.0273623	6.17456	0.00409938	0.948949	0.989352
PSME3	0.0269777	6.74031	0.00248521	0.96024	0.992031
SLC6A4	0.0269222	3.30458	1.18213e-05	0.997257	0.999485
ADCYAP1	0.0269207	8.20808	0.0113299	0.915232	0.98312
GABPB2	0.0268643	5.40262	0.00158311	0.968262	0.99362
RBM42	0.0267339	4.88506	0.00103102	0.974385	0.994742
IMMT	0.026528	6.88237	0.00382272	0.9507	0.989906
GPC4	0.0263719	1.55022	0.364438	0.546051	0.871871
MYBBP1A	0.0263243	4.32064	0.00187658	0.965447	0.992886
CNOT11	0.0262689	4.56777	0.00109146	0.973645	0.994587
RNF6	0.026229	7.74602	0.00455938	0.946165	0.988313
SMC3	0.0260153	7.1885	0.00684415	0.934067	0.987313
KLHDC1	0.0258653	4.12439	0.000655894	0.979568	0.995028
CD82	0.0257667	5.9964	0.00267116	0.958781	0.992031
RFC2	0.0256134	4.06275	0.000527323	0.981679	0.995028
BZRAP1	0.0255324	3.16618	0.000542361	0.98142	0.995028
RRP12	0.0255224	4.43033	0.00205698	0.963825	0.992149
STXBP5	0.0254481	5.9081	0.00191656	0.965081	0.992869
C19orf53	0.0250999	6.40545	0.00953286	0.922221	0.984551
CCNH	0.0250881	6.55549	0.00372527	0.951331	0.990019
NDUFB2	0.0246479	7.43543	0.0264474	0.870813	0.972222
DENND2C	0.0245561	3.11319	0.000197184	0.988796	0.997435
CAMSAP1	0.0244222	4.47708	0.000786924	0.977621	0.995028
CCDC6	0.0242998	5.93927	0.00229732	0.961772	0.992031
NDUFA3	0.0242703	6.96867	0.0106607	0.917764	0.98312
C1orf127	0.0242144	7.36928	0.00504801	0.943359	0.98828
C11orf58	0.0241838	8.25525	0.0229422	0.879608	0.97343
ACOT2	0.0239039	4.43295	0.00102029	0.974518	0.994742
NRIP1	0.0236783	5.57399	0.00122698	0.972057	0.994374
MRPL22	0.023595	6.37734	0.00520439	0.942489	0.98828
HS1BP3	0.0234003	4.33208	0.00151761	0.968925	0.99362
CCDC112	0.0233577	3.77858	0.000970235	0.975151	0.994941
CES2	0.023289	5.00555	0.00118157	0.972579	0.994441
ZNF781	0.0231144	3.24358	0.000263967	0.987037	0.996598
ACTR6	0.0230632	5.62239	0.00181485	0.96602	0.992922
MFSD11	0.0230503	5.8243	0.00159783	0.968115	0.99362
HAUS1	0.0230159	4.37606	0.000940873	0.97553	0.995025
PIGU	0.0225229	5.76813	0.00132664	0.970945	0.994042
PXMP2	0.022485	2.20243	0.00083079	0.977005	0.995028
MPHOSPH10	0.0224078	6.02445	0.00269733	0.95858	0.992031
EPT1	0.0223163	6.21406	0.00162698	0.967825	0.99362
TNRC6B	0.0219851	7.89527	0.00822756	0.927726	0.986294
COX17	0.0218612	7.01689	0.0185828	0.891569	0.976786
MAGI3	0.02164	4.20452	0.000489133	0.982355	0.995028
ENSA	0.0215057	7.22151	0.00649632	0.93576	0.987688
RPSAP58	0.0214768	3.52844	0.00214213	0.963085	0.992031
EPHB6	0.0213936	1.58332	0.340074	0.559787	0.876194
CDK5RAP2	0.0212693	5.29389	0.00133096	0.970898	0.994042
SEC22C	0.0211704	6.56596	0.00223092	0.962328	0.992031
CMTM4	0.0207074	5.86765	0.00153849	0.968712	0.99362
RPH3AL	0.0204973	6.50725	0.00345462	0.953131	0.990481
PLOD2	0.0204623	7.19066	0.0021355	0.963142	0.992031
IFIH1	0.0203628	5.16031	0.000627823	0.98001	0.995028
STK39	0.0202722	3.52419	0.000488838	0.98236	0.995028
CXXC1	0.0201432	5.0367	0.00110403	0.973494	0.994587
TMEM209	0.0201295	6.88813	0.00207322	0.963683	0.992149
PTEN	0.020111	9.79613	0.00478064	0.944876	0.98828
RPAP1	0.0200857	5.02526	0.000787601	0.977611	0.995028
RAPH1	0.0200343	4.31698	0.000708118	0.97877	0.995028
CEP89	0.0198459	4.48968	0.000691976	0.979014	0.995028
GZF1	0.0193731	4.68249	0.000424837	0.983555	0.995444
FAM134B	0.0192557	5.99879	0.00144124	0.969717	0.99362
CXorf57	0.0188892	6.71713	0.00144968	0.969628	0.99362
CDKL3	0.018869	3.9669	0.000382831	0.98439	0.995606
FLYWCH1	0.0184284	4.18635	0.00102446	0.974466	0.994742
GPX7	0.0182516	4.34181	0.000409194	0.983861	0.995462
LEPROT	0.018159	6.98553	0.00260435	0.959299	0.992031
RPL32	0.0181413	8.03561	0.0134661	0.907618	0.981198
MRPL48	0.0181059	5.70343	0.00116397	0.972784	0.994441
ZFYVE28	0.0180787	3.87006	0.000613773	0.980235	0.995028
TCEA3	0.0179469	3.81154	0.000345672	0.985166	0.995715
ATP2A2	0.0177046	5.46817	0.00202728	0.964087	0.992296
USPL1	0.0173333	5.98886	0.000583901	0.980722	0.995028
MCMBP	0.0170064	5.57817	0.000784374	0.977657	0.995028
CLTA	0.0169782	7.38802	0.00387404	0.95037	0.989808
UBE2J2	0.0165967	4.97454	0.00198891	0.964428	0.992558
MT-ND1	0.0163609	12.3812	0.0200912	0.887283	0.975624
NUP98	0.0159629	6.31671	0.00122925	0.972031	0.994374
COX6C	0.0156911	7.97629	0.0117231	0.913779	0.98275
COMMD10	0.0154046	6.51264	0.00124185	0.971888	0.994374
CLK1	0.0150397	7.81348	0.00211996	0.963276	0.992031
PFDN5	0.0148933	8.91057	0.013655	0.906975	0.981018
WDR48	0.0148544	6.18532	0.000627081	0.980022	0.995028
TGFB2	0.0147273	1.56356	0.147499	0.700937	0.930538
SLMO2	0.0146052	8.61964	0.00389627	0.950228	0.989808
EML4	0.0144038	6.47638	0.00104051	0.974267	0.994742
MRPL14	0.0139557	6.01656	0.00147461	0.969368	0.99362
TXN	0.0137887	7.55219	0.00750298	0.930974	0.987313
ADAMTS1	0.0136099	1.55968	0.00605455	0.937978	0.987688
RAB11FIP2	0.0134845	5.07232	0.000480894	0.982504	0.995028
GFM1	0.0131847	6.74426	0.000799656	0.97744	0.995028
MRPS2	0.0131756	4.51839	0.000483426	0.982458	0.995028
FAM154B	0.0131742	4.03423	0.000149531	0.990243	0.997707
SPINT2	0.0131725	8.89039	0.00466551	0.945543	0.98828
NCOA4	0.012856	8.21172	0.00156275	0.968467	0.99362
PITHD1	0.0127384	6.90046	0.0012619	0.971662	0.994374
TRIM2	0.0127093	7.32006	0.00153903	0.968707	0.99362
AP4S1	0.0126042	2.9409	2.66826e-05	0.995879	0.999309
C19orf70	0.0125956	6.5087	0.00196723	0.964623	0.992641
COMMD6	0.0123297	6.6125	0.00356111	0.952414	0.990481
RRP36	0.0116356	4.85672	0.000567245	0.980999	0.995028
RAP1B	0.0112912	6.18913	0.00152143	0.968886	0.99362
LARP4	0.0110532	6.4557	0.000723938	0.978535	0.995028
MYL12A	0.0110383	6.5088	0.00152324	0.968867	0.99362
WAC	0.0110156	7.45828	0.000979351	0.975035	0.994912
XRCC1	0.0108204	4.9347	0.000473548	0.982638	0.995075
ATG4A	0.0105987	5.45707	0.000222496	0.988099	0.997138
CHM	0.0105598	6.55026	0.00051378	0.981916	0.995028
NUCB1	0.0103781	6.44724	0.000863298	0.97656	0.995028
UBAP2L	0.0103048	7.05125	0.000857715	0.976636	0.995028
PKM	0.0100422	8.3279	0.00270213	0.958543	0.992031
HES4	0.00986693	1.62537	0.27729	0.598483	0.890459
CYP4V2	0.00973658	6.73952	0.000488156	0.982373	0.995028
RSF1	0.00969076	6.8999	0.000740174	0.978295	0.995028
TOB2	0.00957675	5.09669	0.000264211	0.987031	0.996598
HNRNPUL1	0.00948347	5.62745	0.000686798	0.979092	0.995028
ZNF138	0.00946886	4.82039	0.000134497	0.990747	0.99796
CNOT2	0.00930913	6.80851	0.00053988	0.981463	0.995028
PCED1A	0.00906368	4.70277	0.000167417	0.989676	0.997655
MRPL50	0.00899611	6.93634	0.000705886	0.978804	0.995028
NFKBIA	0.00883403	6.78569	0.000607105	0.980343	0.995028
PRPF19	0.00874848	4.64981	0.000283976	0.986555	0.996554
ITM2B	0.00873709	9.7254	0.00443849	0.946883	0.988377
GABARAPL2	0.0085012	8.48768	0.00214299	0.963077	0.992031
SHKBP1	0.00842441	4.51074	0.0138225	0.906409	0.980876
RNF128	0.0083497	6.77134	0.000425575	0.983541	0.995444
MED31	0.0083065	5.42311	0.000398032	0.984083	0.995473
PCBD2	0.00829527	4.23416	0.000110367	0.991618	0.997992
C17orf62	0.00825792	4.83566	0.000120335	0.991248	0.99796
ZFAND4	0.00822617	4.8967	0.000109502	0.991651	0.997992
METAP2	0.00819103	6.8988	0.000456919	0.982946	0.995075
PPP2R2A	0.00783352	5.65418	0.000291419	0.98638	0.996466
KRT8	0.00778001	7.41248	0.000873621	0.97642	0.995028
COQ2	0.00761474	4.55604	0.00035528	0.984962	0.995715
RHOBTB3	0.0075894	7.7052	0.000573028	0.980902	0.995028
TMOD3	0.00727212	5.06994	0.000184364	0.989167	0.997435
VNN1	0.00725616	1.55449	0.0162119	0.898682	0.978688
MKLN1	0.00679492	6.64	0.000248399	0.987425	0.996781
ARNTL	0.00674646	4.78511	6.91947e-05	0.993363	0.998174
HARS2	0.00667212	4.77768	8.62004e-05	0.992592	0.998018
CA2	0.00659824	1.78203	0.360147	0.548424	0.873278
PANK3	0.00653566	6.28891	0.000124946	0.991081	0.99796
GPD2	0.00633783	5.91985	0.000106555	0.991764	0.997992
SMTN	0.00619753	1.58339	0.00151469	0.968955	0.99362
TIMP2	0.00619064	7.17461	0.000330065	0.985505	0.995847
LIPE-AS1	0.00613321	3.55372	1.93938e-05	0.996486	0.999485
ATP5I	0.00592261	6.57476	0.00227549	0.961954	0.992031
ERAP2	0.00583435	2.63313	0.000123275	0.991141	0.99796
MTMR9	0.00575011	5.74901	8.75422e-05	0.992535	0.998018
UBL3	0.00569434	7.3864	0.000235916	0.987745	0.996959
SOAT1	0.00544961	7.20028	0.000161623	0.989857	0.997655
GOLGA2	0.00541243	6.4544	0.000340093	0.985287	0.995715
ARL5A	0.004925	6.29117	7.86588e-05	0.992924	0.998018
GPR56	0.00492445	8.06949	0.000225886	0.988009	0.997136
DPYSL2	0.00483692	9.70191	0.000384079	0.984364	0.995606
GLB1	0.00468552	7.26441	0.000119688	0.991271	0.99796
FAHD2B	0.00437271	3.34357	6.55855e-05	0.993538	0.998174
BHLHB9	0.00406927	5.2194	6.64085e-05	0.993498	0.998174
CYP46A1	0.00389284	3.78734	1.5802e-05	0.996828	0.999485
MEIS2	0.00386238	7.60766	0.000191679	0.988954	0.997435
SDHB	0.00346719	7.32207	0.000128324	0.990962	0.99796
TMEM179B	0.00331095	6.08887	9.26416e-05	0.99232	0.998018
DST	0.00308302	9.13277	0.000194562	0.988871	0.997435
AES	0.00277082	6.28605	6.70798e-05	0.993465	0.998174
NDRG1	0.00275472	5.7776	4.48857e-05	0.994654	0.998698
ARL5B	0.00259542	4.54953	1.32557e-05	0.997095	0.999485
TOMM20	0.00236486	7.06016	6.07515e-05	0.993781	0.998174
TRRAP	0.00233987	4.88157	1.59999e-05	0.996808	0.999485
SNRPF	0.00224042	5.57196	6.31219e-05	0.993661	0.998174
ATF7IP2	0.00211151	4.72232	1.57095e-05	0.996838	0.999485
CLDN15	0.00208736	2.8589	1.9457e-05	0.996481	0.999485
NDUFB4	0.00146856	7.85635	7.89424e-05	0.992911	0.998018
TTC19	0.00129298	6.35359	7.85499e-06	0.997764	0.999523
TERF2IP	0.00123425	7.97965	3.33077e-05	0.995395	0.999
ITGA3	0.00115206	3.7251	4.0556e-06	0.998393	0.999661
PPP1R21	0.000885259	5.30382	1.15737e-05	0.997286	0.999485
SUMO1	0.000796282	7.29372	1.2372e-05	0.997194	0.999485
FUT3	0.000777655	1.56143	0.00132747	0.970936	0.994042
MED26	0.000722144	2.81575	0.000638959	0.979834	0.995028
ODF2L	0.000625779	5.1947	1.52501e-06	0.999015	0.999807
ANKRD32	0.000568847	4.1626	6.45184e-06	0.997973	0.999645
PKD2	0.000515504	5.83377	5.65718e-07	0.9994	1
EVL	0.000353843	4.16185	1.01495e-06	0.999196	0.9999
PLEKHG3	0.000334184	3.96895	8.58106e-06	0.997663	0.99951
CCDC117	0.000246706	5.4029	7.40511e-08	0.999783	1
GALK1	1.07234e-12	1.57398	-2.91419e-08	1	1
SERPINA4	-7.31444e-13	1.5633	-1.05206e-08	1	1
RHOV	-1.24077e-12	1.54997	-1.74467e-08	1	1
MGRN1	-6.77084e-05	5.04204	6.14254e-05	0.993747	0.998174
C19orf10	-0.000290359	7.15641	4.20092e-06	0.998365	0.999661
NUTF2	-0.000349052	5.93418	2.68498e-07	0.999587	1
LIN52	-0.000397037	5.18349	5.52407e-06	0.998125	0.999661
TERF2	-0.000517401	5.41955	7.89303e-05	0.992911	0.998018
PI4KA	-0.000712512	6.04363	3.27083e-06	0.998557	0.999661
DPY30	-0.000778104	6.6057	1.04824e-05	0.997417	0.999493
MSH3	-0.000881874	5.23859	3.01767e-06	0.998614	0.999661
MBD6	-0.00112059	3.86575	2.68184e-06	0.998693	0.999661
SPAG1	-0.00138515	4.63465	3.28094e-06	0.998555	0.999661
MAN1B1	-0.00141002	5.44929	1.38276e-05	0.997033	0.999485
PCYOX1	-0.00165797	7.39581	1.69684e-05	0.996713	0.999485
NUDT16L1	-0.00166886	5.83723	9.91037e-08	0.999749	1
MESDC1	-0.00180146	2.96825	0.000809919	0.977296	0.995028
SNHG18	-0.00191278	2.43691	0.00395509	0.949854	0.989751
AFF1	-0.00209211	6.58382	2.97363e-05	0.995649	0.999167
RAB33B	-0.00213898	7.01472	9.58936e-06	0.997529	0.999493
GOLGA1	-0.00235898	4.66014	4.05556e-06	0.998393	0.999661
LSM10	-0.00264545	5.8783	8.18032e-05	0.992784	0.998018
TMEM59	-0.00303227	10.1519	0.000614362	0.980225	0.995028
RQCD1	-0.00307341	7.84432	5.67152e-05	0.993991	0.998208
LYSMD1	-0.00349002	5.01773	0.00344538	0.953193	0.990481
TRMT1L	-0.00385705	5.40797	3.39575e-05	0.995351	0.999
NIP7	-0.00396462	4.99788	3.81302e-05	0.995073	0.998942
SPHK1	-0.00412748	1.7737	1.7491	0.18599	0.634388
FAM227A	-0.00422244	3.20338	2.42979e-05	0.996067	0.99941
NKTR	-0.00437763	7.32837	0.000167893	0.989662	0.997655
UPF2	-0.0044527	5.38029	0.000119968	0.991261	0.99796
VPS72	-0.0046783	5.95333	0.000120972	0.991224	0.99796
RNF139	-0.00478666	6.07124	6.28467e-05	0.993675	0.998174
PEBP1	-0.00489033	9.7429	0.00134114	0.970787	0.994042
NPTN	-0.00503512	6.69572	0.000368097	0.984693	0.995715
MCM3AP	-0.00518771	5.85569	0.000182566	0.98922	0.997435
CMTM3	-0.00531649	1.94328	0.193875	0.659711	0.914466
DNAI1	-0.00552857	4.00314	2.03625e-06	0.998861	0.999741
DOPEY1	-0.00568766	5.30319	0.000105552	0.991803	0.997992
KIAA1377	-0.00607367	5.95673	0.000180843	0.989271	0.997435
EIF1B	-0.00609341	7.4381	0.000572792	0.980906	0.995028
MNX1-AS2	-0.0061477	2.91442	0.000302234	0.98613	0.996301
NOC3L	-0.00621094	4.62295	4.11935e-05	0.994879	0.998835
MRAS	-0.00648303	3.58132	5.21823e-08	0.999818	1
NLGN2	-0.00658203	3.00863	9.4188e-05	0.992257	0.998018
FBXO48	-0.00690073	3.94365	4.8874e-05	0.994422	0.998553
CRYZL1	-0.00690353	6.2573	0.000184567	0.989161	0.997435
CELF3	-0.00690425	4.54806	0.000985759	0.974953	0.994912
KDM1B	-0.00755613	5.36592	0.000347421	0.985129	0.995715
SREK1	-0.00778953	7.49836	0.000670812	0.979337	0.995028
TIMP1	-0.00783704	8.89355	0.0014729	0.969386	0.99362
MON1A	-0.00798473	4.1457	0.000202392	0.988649	0.997435
MPLKIP	-0.00812341	5.68094	0.000421681	0.983617	0.995444
MOB2	-0.00822849	3.73565	0.000521367	0.981783	0.995028
C12orf73	-0.00834318	4.45966	0.000271965	0.986842	0.996598
CELSR3	-0.00854668	4.66037	0.000159329	0.989929	0.997655
MEIS1	-0.00880013	7.49836	0.000692503	0.979006	0.995028
PCNX	-0.00898993	5.41034	0.000198714	0.988753	0.997435
PRKRA	-0.00909325	6.63611	0.000527629	0.981674	0.995028
A1BG	-0.00923335	4.93971	0.000413985	0.983767	0.995462
TDP2	-0.00927053	6.19955	0.000360862	0.984844	0.995715
ZNF12	-0.0102909	5.36938	0.000204143	0.9886	0.997435
ARSG	-0.0103132	4.03382	0.000257062	0.987208	0.996682
ASB8	-0.0103402	6.71111	0.000454596	0.982989	0.995075
LINC00969	-0.0103845	5.18595	0.000551288	0.981268	0.995028
TP53BP2	-0.01045	4.15097	8.66529e-05	0.992573	0.998018
TAF8	-0.0105644	4.68451	0.00016316	0.989809	0.997655
PSMC4	-0.0106092	6.84177	0.00104381	0.974226	0.994742
GSTO2	-0.0106591	6.5926	0.000931087	0.975657	0.995025
ZNF69	-0.0110389	2.97456	8.10101e-05	0.992819	0.998018
IDH3A	-0.0112938	5.79423	0.000588515	0.980646	0.995028
DDX5	-0.0116417	10.5615	0.00681861	0.93419	0.987313
FAM206A	-0.0120755	5.24362	0.000264983	0.987012	0.996598
PTRH2	-0.0122504	5.39159	0.000575399	0.980863	0.995028
NSA2	-0.0123423	5.65193	0.00110303	0.973506	0.994587
BUD31	-0.0125122	5.87985	0.00181655	0.966004	0.992922
STARD13	-0.0125391	3.89401	0.000344106	0.9852	0.995715
TBC1D2B	-0.0125565	3.60099	0.00011931	0.991285	0.99796
SQRDL	-0.0131305	3.50729	0.000156588	0.990016	0.997655
CEBPB	-0.0131553	3.71744	0.000481736	0.982489	0.995028
TSPAN7	-0.0133227	8.16986	0.00335237	0.953829	0.990481
CNTN3	-0.0136505	3.10502	3.53605e-05	0.995255	0.999
XPO6	-0.0136554	5.20519	0.000516416	0.98187	0.995028
DIP2C	-0.0139115	6.37807	0.000950655	0.975403	0.995025
SESN3	-0.0140006	5.85353	0.000502213	0.982121	0.995028
RBM3	-0.0140292	6.91386	0.00146227	0.969497	0.99362
SCD	-0.0140878	10.0811	0.00317277	0.955081	0.990713
GSTA4	-0.0142406	6.62623	0.00110862	0.973439	0.994587
SOCS3	-0.0143349	2.56443	0.000495314	0.982244	0.995028
CFDP1	-0.0143802	5.85588	0.00174875	0.966644	0.993218
ATP8A1	-0.0144301	6.08192	0.000749029	0.978166	0.995028
PIAS4	-0.0144355	4.57442	0.000775763	0.97778	0.995028
ZFAND3	-0.0145752	4.35985	0.00297691	0.956488	0.9913
CBFB	-0.0146915	7.18907	0.00140524	0.970097	0.993698
RCAN3	-0.0147546	7.19382	0.00167267	0.967377	0.993612
QDPR	-0.0147694	7.64972	0.00253265	0.959863	0.992031
ACSL1	-0.0150815	7.12632	0.00110598	0.97347	0.994587
PLXNA2	-0.0151	5.80416	0.000800552	0.977428	0.995028
ATP5L	-0.0151102	8.08876	0.0111733	0.915817	0.98312
LRP11	-0.0152901	7.08918	0.00140193	0.970132	0.993698
CALM1	-0.0153294	10.6987	0.0180702	0.893066	0.97722
RNF146	-0.0153649	5.44955	0.000579336	0.980797	0.995028
NIPSNAP3B	-0.0155154	4.49855	0.000320112	0.985725	0.995981
COX16	-0.0155388	6.98646	0.00429462	0.947749	0.988845
GSK3A	-0.0155699	2.93992	0.000246165	0.987482	0.996781
DDAH1	-0.0156367	7.24344	0.000658982	0.97952	0.995028
ZRANB1	-0.0156521	5.4752	0.00075764	0.978041	0.995028
ANAPC5	-0.0157468	7.71791	0.00262102	0.959169	0.992031
IRF2	-0.0159171	4.74431	0.000407375	0.983897	0.995462
FBXO21	-0.016237	7.1511	0.00184037	0.965782	0.992922
RPL26L1	-0.0165213	4.70929	0.00216898	0.962854	0.992031
PHF23	-0.0166529	4.44148	0.000347893	0.985119	0.995715
RABEPK	-0.0167444	5.10714	0.000575346	0.980863	0.995028
DHX32	-0.0168338	5.47612	0.000666509	0.979403	0.995028
ABCB7	-0.0169592	5.47294	0.000526462	0.981694	0.995028
SRSF2	-0.016971	7.05578	0.00229803	0.961766	0.992031
MPP6	-0.0170446	7.91705	0.00260781	0.959272	0.992031
FAM214A	-0.0171586	5.64682	0.000881922	0.976309	0.995028
APEX1	-0.0174939	6.66144	0.00169322	0.967177	0.993587
LMNA	-0.0175338	6.93803	0.00189728	0.965257	0.992886
OCIAD2	-0.0176479	7.26932	0.00566695	0.939993	0.988159
COQ9	-0.0177568	5.72928	0.00079579	0.977495	0.995028
TMCC1	-0.0178511	6.01167	0.00106348	0.973985	0.994742
GCC2	-0.0180085	7.00297	0.00385678	0.950481	0.989808
NCOA1	-0.0180148	5.90068	0.00139806	0.970173	0.993698
RTN4	-0.0183313	9.55878	0.00957145	0.922064	0.984551
ZNF706	-0.0187573	7.11087	0.00486964	0.944367	0.98828
HIST1H2BC	-0.0188708	4.01457	0.000783858	0.977664	0.995028
NOP10	-0.0190359	6.6728	0.00883268	0.925123	0.985684
MPC2	-0.0191364	6.90488	0.00492522	0.94405	0.98828
PABPC4	-0.0194865	5.3489	0.00165177	0.967581	0.99362
DMTF1	-0.0195136	6.26755	0.00117161	0.972695	0.994441
G6PC3	-0.0195291	6.04725	0.00242238	0.960746	0.992031
MRPL33	-0.0196038	6.80889	0.0120302	0.912661	0.98275
CTTN	-0.0198545	8.12645	0.00380754	0.950798	0.989917
PRPSAP2	-0.0201068	5.88311	0.00176254	0.966513	0.993173
LINC01137	-0.0203653	3.41247	0.000149586	0.990242	0.997707
LMBRD1	-0.0204044	8.36241	0.00721885	0.93229	0.987313
CDC14B	-0.0204827	4.06235	0.00053672	0.981517	0.995028
NR2F6	-0.020691	4.50068	0.0011778	0.972623	0.994441
PTRHD1	-0.0207222	3.99711	0.00248667	0.960229	0.992031
AKT3	-0.0207484	6.36766	0.00243903	0.960611	0.992031
BSG	-0.0209664	8.13821	0.00882649	0.925149	0.985684
HSF2	-0.0211386	5.86017	0.00115277	0.972915	0.994446
FKBP8	-0.0212199	5.39567	0.00588624	0.938845	0.987688
TAB2	-0.0212426	5.81727	0.00156777	0.968416	0.99362
AARS2	-0.0214569	3.80436	0.000749868	0.978154	0.995028
MIEN1	-0.0216942	6.49992	0.00717715	0.932486	0.987313
ANKRD26	-0.0217385	5.272	0.00149136	0.969195	0.99362
LAMTOR3	-0.0219446	7.37724	0.00453177	0.946328	0.988313
GRB10	-0.0221807	5.39492	0.00125556	0.971734	0.994374
GPBP1	-0.0223612	7.54174	0.00498096	0.943735	0.98828
TEN1	-0.022367	4.26701	0.000560083	0.981119	0.995028
OSBPL2	-0.0224427	5.92468	0.00177067	0.966435	0.993173
MRPS17	-0.0225202	4.97487	0.00390171	0.950194	0.989808
EFNA1	-0.0226951	4.3608	0.000852351	0.976709	0.995028
ZNF808	-0.0227646	3.72335	0.000398618	0.984071	0.995473
ENPP2	-0.0228861	9.70132	0.0111736	0.915816	0.98312
CTBP2	-0.0229325	4.21386	0.00102323	0.974482	0.994742
SMAP1	-0.0230616	5.27163	0.00373976	0.951237	0.990011
CUL1	-0.023588	6.42616	0.00228649	0.961862	0.992031
CNIH2	-0.0237242	4.90201	0.00503579	0.943427	0.98828
MED11	-0.0237525	4.44232	0.00163133	0.967782	0.99362
ID2	-0.0239434	6.66289	0.00316804	0.955114	0.990713
JTB	-0.0241424	7.2935	0.00856151	0.926278	0.986259
GTF3C2	-0.0243631	5.08785	0.00142569	0.96988	0.993668
ATP6V1G1	-0.024385	9.12967	0.0359813	0.849554	0.967988
MAST4	-0.0244061	6.69639	0.00418976	0.94839	0.989223
PRPF4B	-0.0244092	6.02194	0.00451317	0.946438	0.988313
RALGPS1	-0.0248112	5.945	0.00188143	0.965402	0.992886
RAD23B	-0.0248424	5.51426	0.00425844	0.94797	0.988966
DENND5B	-0.0248983	5.66177	0.0021583	0.962946	0.992031
COX5B	-0.0250529	7.63823	0.0202869	0.886739	0.975624
C4orf27	-0.0252133	5.58091	0.00325875	0.954477	0.990647
KIAA1430	-0.0254055	5.74699	0.00287027	0.957274	0.99176
NINJ1	-0.0255499	4.36156	0.00123935	0.971917	0.994374
MSL1	-0.0256815	5.32764	0.00169823	0.967129	0.993587
MAX	-0.0259724	4.86876	0.00242762	0.960703	0.992031
NDUFA4	-0.0260101	6.37319	0.0101393	0.919793	0.983771
CRK	-0.026013	5.79826	0.00155014	0.968594	0.99362
TFG	-0.0260139	7.87246	0.00693171	0.933647	0.987313
BCL11A	-0.0262675	3.26139	0.000495301	0.982244	0.995028
SLC38A10	-0.0263264	6.17192	0.00444641	0.946835	0.988377
THOC7	-0.0263623	6.0513	0.00482215	0.944638	0.98828
LINC00984	-0.0263637	2.94751	1.23744e-05	0.997193	0.999485
SH3GL2	-0.0264356	7.72077	0.00488735	0.944266	0.98828
2019-03-06	-0.0264527	9.4808	0.0181199	0.89292	0.97722
DXO	-0.0266354	5.10473	0.00191733	0.965074	0.992869
APOBEC3F	-0.02673	2.92257	0.00063005	0.979975	0.995028
ZNF302	-0.0271992	6.00276	0.00251333	0.960016	0.992031
BCOR	-0.0273606	5.96485	0.00266417	0.958835	0.992031
TMEM57	-0.0275371	4.89249	0.00299227	0.956376	0.9913
ATG7	-0.0276443	5.37893	0.00211656	0.963305	0.992031
PIK3R1	-0.0277103	4.65977	0.000879327	0.976343	0.995028
ATR	-0.027814	5.42568	0.00167465	0.967358	0.993612
PPA1	-0.0278225	8.10474	0.0142891	0.90485	0.980457
TSHZ1	-0.0278389	5.80911	0.00310741	0.955546	0.991046
DUSP1	-0.0278777	9.15689	0.00693838	0.933615	0.987313
CUTC	-0.0286431	5.44533	0.00227617	0.961948	0.992031
ZBTB37	-0.0286784	5.09674	0.00083894	0.976893	0.995028
SAP18	-0.0287134	8.27281	0.0245242	0.875559	0.973277
TMEM17	-0.0287136	6.50595	0.00350942	0.952761	0.990481
TRMT10C	-0.0288387	5.66393	0.00385084	0.950519	0.989808
NARF	-0.029299	5.45777	0.00338577	0.953599	0.990481
TUBGCP5	-0.029397	5.58669	0.00207021	0.963709	0.992149
SLC25A45	-0.0294676	4.42501	0.00098356	0.974981	0.994912
TSSC1	-0.0297003	5.55745	0.00265855	0.958878	0.992031
ATRX	-0.0298225	8.39846	0.0150932	0.902222	0.980029
PRR4	-0.0298305	4.37117	0.00481121	0.944701	0.98828
ADK	-0.0300479	6.47984	0.00535127	0.941685	0.98828
EDN3	-0.0300566	7.37918	0.00270122	0.95855	0.992031
SAMD12	-0.0300841	5.97554	0.00280216	0.957783	0.992009
SURF1	-0.0302435	6.29	0.00541968	0.941314	0.98828
KCNB1	-0.0305541	3.55632	0.000802697	0.977397	0.995028
NSRP1	-0.030649	6.63108	0.0104482	0.918585	0.983756
SLC39A6	-0.0306627	7.4656	0.00656088	0.935443	0.987688
ZFAND5	-0.0308213	8.50262	0.0136155	0.907109	0.981018
FAM73B	-0.0310302	3.13357	0.000377897	0.98449	0.995619
C6orf226	-0.0311618	4.11297	0.00340695	0.953455	0.990481
SERINC1	-0.0314405	10.2295	0.0341639	0.853359	0.968116
MPP3	-0.0314548	3.83489	0.000629331	0.979986	0.995028
STARD10	-0.0316563	5.92967	0.00185718	0.965626	0.992922
ZFAND1	-0.031706	6.81339	0.00567784	0.939935	0.988159
NIPAL3	-0.0317436	6.60843	0.00333911	0.95392	0.990481
PRDX4	-0.0317751	7.85323	0.0205654	0.885969	0.975522
KLHDC8A	-0.0321004	5.68289	0.00251429	0.960009	0.992031
ZMYND12	-0.0321977	3.30801	0.000455677	0.982969	0.995075
TAGLN3	-0.0327633	6.40799	0.0064842	0.93582	0.987688
CLDN9	-0.0332474	3.10412	0.00600429	0.938236	0.987688
NUCKS1	-0.0334206	7.29813	0.0222633	0.881389	0.973932
YWHAE	-0.0334275	9.43282	0.0566289	0.811906	0.958336
ARHGAP1	-0.0334604	7.55775	0.0142838	0.904867	0.980457
ADRM1	-0.0335578	5.46139	0.00689548	0.933821	0.987313
FAM134C	-0.0338532	6.6209	0.0032233	0.954725	0.990647
ATP6V1A	-0.0339395	8.60612	0.0104306	0.918653	0.983756
HSD17B4	-0.0341763	7.65235	0.00709466	0.932874	0.987313
NIPBL	-0.0341998	6.89006	0.00853784	0.92638	0.986275
TMEM42	-0.0342873	5.56073	0.00457501	0.946073	0.988313
GALNT10	-0.0343284	4.16382	0.00100017	0.974771	0.994911
CLDN7	-0.0345908	6.59468	0.0104167	0.918707	0.983756
LTBP4	-0.0347012	2.70259	0.000845714	0.9768	0.995028
TYMS	-0.0347269	2.31382	1.73786e-05	0.996674	0.999485
FKBP15	-0.0347467	5.32087	0.0027225	0.958387	0.992031
RNF157	-0.0347581	4.60658	0.00285208	0.957409	0.991802
GABARAPL1	-0.0350896	7.0284	0.00817584	0.927953	0.986294
FAM127A	-0.0351164	7.10889	0.0181655	0.892786	0.97722
TRAF3IP2	-0.0351483	5.67078	0.00299123	0.956384	0.9913
L2HGDH	-0.0352404	4.30905	0.00215537	0.962971	0.992031
NDUFB1	-0.0355386	6.50393	0.0365429	0.848399	0.967988
TMEM45B	-0.0357248	2.78776	0.00496723	0.943813	0.98828
MAML3	-0.0359344	5.48349	0.00518738	0.942583	0.98828
SCAP	-0.0359972	5.22376	0.00488783	0.944263	0.98828
KLC4	-0.0363549	4.18313	0.00235744	0.961275	0.992031
MANSC1	-0.036374	5.67155	0.00433212	0.947522	0.988845
GUCY1B3	-0.0366968	6.91671	0.00619605	0.937259	0.987688
APBB2	-0.0367525	5.59751	0.00322672	0.954701	0.990647
RXRG	-0.0368424	5.75762	0.00486956	0.944367	0.98828
EFCAB14	-0.0369408	7.10222	0.00812128	0.928193	0.986294
LDOC1L	-0.0369898	5.67587	0.00385236	0.950509	0.989808
SDAD1	-0.0370171	6.41843	0.00843949	0.926804	0.986294
UCN3	-0.0370702	2.30227	0.00995187	0.920536	0.983831
RSAD2	-0.0370726	4.20099	0.000784933	0.977649	0.995028
NIPAL1	-0.0370847	3.27543	0.000569944	0.980954	0.995028
EML2	-0.0371791	4.03579	0.0122972	0.911702	0.982624
SYT13	-0.0372164	8.31113	0.016568	0.897582	0.978688
PARD6A	-0.0373458	4.0605	0.00227823	0.961931	0.992031
ADPGK	-0.0377095	5.18099	0.00290558	0.957012	0.99174
HDAC5	-0.0377426	5.75741	0.00711463	0.93278	0.987313
SNRPD1	-0.0377702	6.55674	0.0192726	0.889588	0.976352
HCFC1R1	-0.0378886	5.52699	0.0106535	0.917792	0.98312
DEK	-0.0382749	6.90288	0.0161473	0.898883	0.978688
DNALI1	-0.0386962	5.67651	0.00730812	0.931874	0.987313
MRP63	-0.0395424	6.7802	0.0268957	0.869732	0.972222
EIF4A1	-0.0396453	8.04308	0.0303611	0.861673	0.969738
ERCC1	-0.0396628	5.56061	0.00776654	0.929775	0.986746
ARHGAP44	-0.0398926	3.94149	0.00336952	0.953711	0.990481
C14orf132	-0.0400894	7.72233	0.0152002	0.901878	0.980029
RAB3D	-0.0401246	6.09113	0.00857351	0.926227	0.986259
ACOT9	-0.0403279	3.36158	0.000930066	0.975671	0.995025
LRRC28	-0.0404228	4.21974	0.00237403	0.961139	0.992031
METTL7A	-0.0409741	5.49381	0.00625734	0.93695	0.987688
CSPP1	-0.041249	4.80784	0.00471221	0.945272	0.98828
SAP30L	-0.0414202	3.88081	0.00222007	0.96242	0.992031
SLC37A1	-0.041446	4.883	0.00709841	0.932856	0.987313
PHF21A	-0.0415521	5.36708	0.00526845	0.942137	0.98828
MRPL41	-0.0416155	5.63643	0.0147781	0.903243	0.980109
RIMS2	-0.041811	6.72443	0.010951	0.916656	0.98312
PRPF39	-0.0420113	6.51519	0.00931744	0.923102	0.985001
TMEM116	-0.0424582	4.74621	0.00247371	0.960332	0.992031
HEXA	-0.0426588	6.77624	0.0145752	0.903907	0.98026
ZNF558	-0.042677	4.35027	0.001807	0.966093	0.992922
CANT1	-0.0427017	3.78091	0.00473925	0.945115	0.98828
NDUFAF5	-0.0430271	4.34098	0.00246527	0.9604	0.992031
NSUN7	-0.0433989	3.94715	0.00256815	0.959583	0.992031
RASA1	-0.0434304	5.01958	0.0067822	0.934365	0.987375
ZDHHC13	-0.0438309	5.86339	0.00520667	0.942477	0.98828
B2M	-0.0442959	11.5566	0.115897	0.733528	0.939058
LETM2	-0.0443715	3.64378	0.00182314	0.965942	0.992922
PIAS3	-0.0444634	5.5502	0.00469017	0.9454	0.98828
CEBPZ-AS1	-0.0447786	5.64522	0.0165928	0.897506	0.978688
MYLK	-0.0449259	2.31411	0.000489315	0.982352	0.995028
P4HB	-0.044966	8.52839	0.0322456	0.85749	0.969229
SF3B5	-0.0452416	7.37631	0.0318276	0.858407	0.969406
PCMTD1	-0.0455205	5.96054	0.00899629	0.924435	0.985497
WBP11	-0.0455328	6.86881	0.0227794	0.880032	0.97351
PIGK	-0.0455816	6.86906	0.00921212	0.923537	0.985001
MAN2A2	-0.0457272	4.85719	0.00447884	0.946642	0.988313
PDK3	-0.0457506	6.3889	0.00640784	0.936198	0.987688
EMC8	-0.0457651	4.88658	0.00640321	0.936221	0.987688
RAB15	-0.0457907	5.80396	0.00429188	0.947766	0.988845
CPT2	-0.0459314	4.80117	0.00637445	0.936364	0.987688
TRAPPC8	-0.0459355	6.06316	0.00563013	0.940188	0.988159
OST4	-0.0459452	6.64098	0.0585476	0.808806	0.95768
CNTN1	-0.0460456	7.82167	0.0177927	0.893885	0.97769
TRAF2	-0.0464164	3.81519	9.36634e-06	0.997558	0.999493
RPS14	-0.0465101	9.39905	0.136903	0.711379	0.933069
ZNF814	-0.0466285	5.01994	0.00952641	0.922247	0.984551
CSTB	-0.0466855	7.56109	0.0653943	0.798165	0.95541
MPDZ	-0.0467065	5.46964	0.0058562	0.939001	0.987688
COBLL1	-0.0467661	6.20257	0.0103431	0.918994	0.983756
CHCHD2	-0.0468026	7.58463	0.0788958	0.778799	0.951563
UBE2G2	-0.0470283	6.51935	0.0138285	0.906389	0.980876
CACNB3	-0.0471412	2.08339	0.0283556	0.866275	0.970729
MKNK2	-0.0474824	4.90808	0.0114155	0.914913	0.98312
RPL27A	-0.0478893	8.09384	0.0996742	0.752221	0.943694
EPHX2	-0.0491636	6.70693	0.0137823	0.906545	0.980876
TBCE	-0.0492349	5.52376	0.00601113	0.938201	0.987688
RFX7	-0.0492357	4.5108	0.00362004	0.952023	0.990466
CRADD	-0.0492441	5.59978	0.00871464	0.925624	0.985932
PPFIA1	-0.0492639	5.69732	0.009188	0.923636	0.985001
LAMTOR5	-0.0495104	7.25872	0.0559238	0.813059	0.958336
VMA21	-0.0498099	7.20754	0.0138897	0.906183	0.980876
TMEM192	-0.0498478	5.88432	0.00802185	0.928633	0.986294
MFF	-0.0499197	6.70871	0.0163855	0.898144	0.978688
DNAJB6	-0.0502836	6.60852	0.0351735	0.851233	0.968116
GNAI1	-0.0502904	7.05222	0.0147583	0.903308	0.980109
ROMO1	-0.0503842	7.29399	0.0616267	0.803943	0.956236
SKA2	-0.05047	5.84483	0.0123361	0.911562	0.982624
SNRPE	-0.0506599	5.91725	0.0381236	0.845195	0.96649
ADRB1	-0.0508231	1.78799	0.00517527	0.94265	0.98828
CAMTA2	-0.050881	4.67099	0.0101714	0.919667	0.983771
RRAGB	-0.0510141	5.72835	0.0063493	0.93649	0.987688
DGAT1	-0.0510988	4.18117	0.0036234	0.952001	0.990466
SCRN3	-0.0511531	5.62816	0.00710188	0.93284	0.987313
DPF2	-0.051195	6.26672	0.0120127	0.912725	0.98275
CHCHD5	-0.0514026	5.24949	0.018028	0.89319	0.97722
KIAA1244	-0.0514795	7.77301	0.0318026	0.858461	0.969406
FKBP1A	-0.051484	7.43212	0.0471767	0.828051	0.962291
MPHOSPH8	-0.051605	6.62258	0.0447701	0.832427	0.963308
TTC7B	-0.0517479	5.34035	0.0100099	0.920305	0.983771
ERLIN2	-0.051899	4.91622	0.00917032	0.92371	0.985001
TJP1	-0.0519933	6.18616	0.0125718	0.910725	0.982497
N4BP2	-0.0521539	5.32612	0.00498002	0.943741	0.98828
POLR1D	-0.0524367	6.48392	0.0185556	0.891648	0.976786
TMEM230	-0.0527262	7.93633	0.0436988	0.834415	0.963474
C10orf35	-0.0528358	4.30156	0.00465281	0.945617	0.98828
EHD3	-0.0529835	4.60124	0.00403379	0.949359	0.989496
VPS26B	-0.0534283	6.08822	0.0121262	0.912315	0.98275
C19orf77	-0.0534977	5.31698	0.00613767	0.937555	0.987688
TMEM37	-0.0535781	7.39836	0.0200383	0.88743	0.975624
SETBP1	-0.0537186	5.7417	0.0107772	0.917317	0.98312
METTL8	-0.0538121	4.57855	0.00308382	0.955714	0.991131
CBX5	-0.0540161	8.20156	0.0340639	0.853571	0.968116
MRPL27	-0.0540346	6.24872	0.0242777	0.87618	0.973351
PDE3B	-0.0541339	5.7941	0.00863444	0.925966	0.986111
USO1	-0.0542359	7.57973	0.0230619	0.879296	0.97343
RPL35	-0.0543292	7.51539	0.0955407	0.757248	0.946713
CNIH1	-0.0544463	6.92895	0.0162382	0.898601	0.978688
FZD5	-0.0547644	3.5914	0.00388748	0.950284	0.989808
RAB3C	-0.0554254	6.62355	0.014175	0.905229	0.980457
ZNF92	-0.0554368	4.71111	0.00455199	0.946209	0.988313
PLAG1	-0.0554663	3.70473	0.00240821	0.960861	0.992031
ALDH1B1	-0.0555184	3.80112	0.00405452	0.949229	0.989462
ARPC5L	-0.0557068	5.48122	0.0173096	0.895328	0.978415
RPL15	-0.056162	9.70536	0.199987	0.654731	0.91245
C17orf100	-0.0562786	4.17847	0.00616271	0.937428	0.987688
RPS8	-0.0565924	7.89167	0.139904	0.708376	0.931635
REEP3	-0.0569856	7.72164	0.025736	0.872547	0.972739
SNRPB	-0.0570849	6.04669	0.0350097	0.851575	0.968116
METTL15	-0.057262	4.7482	0.00772696	0.929954	0.986751
CCDC104	-0.0573222	7.3384	0.047648	0.827208	0.962184
INPP5F	-0.0574363	6.14555	0.0108585	0.917007	0.98312
CAPN10	-0.0576807	2.80849	0.00226907	0.962007	0.992031
ESRRG	-0.0577294	4.76636	0.00583812	0.939095	0.987688
LRRFIP2	-0.0581885	5.53064	0.013404	0.90783	0.981331
USP14	-0.0581904	6.90205	0.0197558	0.888221	0.975722
DNAJB4	-0.0583796	5.46167	0.011784	0.913556	0.98275
FAM89B	-0.0585399	2.32659	0.0355419	0.850465	0.967988
PDE8B	-0.0586487	6.40391	0.0212874	0.883999	0.974956
RPL13	-0.0591559	8.51782	0.109731	0.740451	0.940293
PRCP	-0.0593468	6.99665	0.0155654	0.900712	0.979747
SNX13	-0.0594291	6.50352	0.0150917	0.902227	0.980029
RPP25L	-0.0594542	4.07286	0.00519434	0.942545	0.98828
CYCS	-0.0595351	7.71955	0.0607831	0.805262	0.956916
ATF7	-0.0597434	4.50076	0.0146967	0.903509	0.980109
CREB3L2	-0.0602375	7.9352	0.0395278	0.842407	0.966256
SLC30A9	-0.0603666	7.42019	0.0283343	0.866325	0.970729
TMEM11	-0.0605592	5.83947	0.0188837	0.8907	0.976505
HP1BP3	-0.060566	7.2141	0.0381388	0.845165	0.96649
HMGN3	-0.0606047	6.94431	0.0669454	0.795837	0.954635
POP7	-0.060624	5.21506	0.0164788	0.897856	0.978688
SLC19A2	-0.0606427	4.54496	0.00470626	0.945306	0.98828
MICALL1	-0.0606622	2.57241	9.66002e-05	0.992158	0.998018
IKBKG	-0.060903	2.5364	0.275103	0.599929	0.890607
SDSL	-0.0609273	4.24767	0.00538896	0.94148	0.98828
FBXO3	-0.0609478	7.35692	0.0216518	0.883017	0.974725
SV2A	-0.0610205	5.27403	0.0134799	0.907571	0.981198
DNMT3A	-0.0616899	5.31669	0.0118217	0.913419	0.98275
IWS1	-0.0620483	5.81453	0.016567	0.897585	0.978688
OGDH	-0.0620608	5.71967	0.0198478	0.887963	0.975722
ACAD10	-0.0622307	4.42832	0.00686795	0.933952	0.987313
BLNK	-0.0622954	1.79142	0.272174	0.601877	0.891524
NEDD8	-0.0624048	6.56471	0.110865	0.739162	0.939589
HLA-A	-0.062489	8.71209	0.102562	0.748776	0.9428
UQCC2	-0.0632948	6.60906	0.0628984	0.801972	0.955839
VPS8	-0.0633465	5.88247	0.0103218	0.919077	0.983756
ATP6V1H	-0.0634403	7.2937	0.0325089	0.856915	0.969073
CEP350	-0.063494	6.93956	0.026154	0.871525	0.972431
ANKRD37	-0.0638255	4.01249	0.0101047	0.91993	0.983771
DET1	-0.0639439	3.75269	0.0028401	0.957499	0.991804
AREL1	-0.0640624	5.04886	0.00942048	0.922679	0.984827
USP9X	-0.064467	7.78321	0.039524	0.842414	0.966256
GRIA2	-0.0644937	6.04439	0.016465	0.897899	0.978688
PET117	-0.0645201	3.12447	0.0123498	0.911513	0.982624
BID	-0.064699	4.4851	0.00477202	0.944926	0.98828
SEC62	-0.0648055	8.12947	0.15265	0.696016	0.9292
ZBTB44	-0.0652071	5.65398	0.0107695	0.917347	0.98312
CEACAM7	-0.0652292	1.58703	0.00726468	0.932076	0.987313
C1D	-0.065371	6.12004	0.0393409	0.842775	0.966256
SFXN5	-0.0653882	3.76316	0.00665739	0.934971	0.987688
SC5D	-0.0655989	7.75383	0.0281738	0.866701	0.970862
PHC3	-0.0657016	6.53863	0.0291033	0.864541	0.970356
DHX57	-0.0658483	4.78672	0.00732505	0.931795	0.987313
NKX2-2	-0.0658856	4.74652	0.0467717	0.828779	0.962644
DCK	-0.0661217	6.16699	0.0168646	0.896674	0.978581
C2CD3	-0.0661852	4.6308	0.00562054	0.940238	0.988159
ASAH1	-0.0663052	8.86977	0.0836643	0.772392	0.950272
WTAP	-0.066341	7.64451	0.0696647	0.791826	0.953548
ANXA11	-0.0664787	7.06278	0.0299663	0.862567	0.969738
BRF2	-0.066485	3.42569	0.00487431	0.94434	0.98828
VWA8	-0.0665219	4.48177	0.0072378	0.932202	0.987313
HS3ST1	-0.0665648	3.16393	0.0103575	0.918938	0.983756
DPH1	-0.0666116	4.9492	0.0220401	0.881981	0.97395
PTGES2	-0.0666587	5.65827	0.0154951	0.900936	0.979815
PAPOLG	-0.0668548	5.40552	0.00511659	0.942976	0.98828
INO80D	-0.0668754	6.87414	0.0162716	0.898497	0.978688
UBE2D2	-0.0670175	6.4716	0.038747	0.843951	0.966435
ATOX1	-0.0671168	5.98835	0.0482012	0.826223	0.961936
CHN1	-0.0672685	6.76708	0.0250374	0.874274	0.972739
FAM153B	-0.0674904	2.35602	0.00684899	0.934043	0.987313
MGAT1	-0.0676055	6.0941	0.0253782	0.873428	0.972739
GNB2L1	-0.0677156	9.53298	0.171618	0.678678	0.922013
N4BP2L2	-0.0678585	8.47911	0.0966341	0.755907	0.945869
KCNC1	-0.0679515	2.25358	0.0231219	0.87914	0.97343
NF1	-0.0682131	6.33121	0.0273958	0.868537	0.971674
IFI6	-0.0684586	7.18966	0.0931736	0.760181	0.947324
CPLX2	-0.0687117	6.36962	0.0370528	0.847358	0.967508
ZNF44	-0.0696085	5.85771	0.0110904	0.916129	0.98312
KPNB1	-0.069805	6.50925	0.034366	0.85293	0.968116
DAZAP1	-0.0705339	3.54974	0.0160056	0.899326	0.978688
IQGAP1	-0.0708796	7.81861	0.0468845	0.828576	0.962644
UBXN1	-0.071011	6.73453	0.034761	0.852097	0.968116
MPV17L	-0.0711624	3.78308	0.00629397	0.936767	0.987688
NISCH	-0.0711998	7.12874	0.0380342	0.845374	0.96649
TMEM87A	-0.0713501	6.60289	0.030597	0.861143	0.969738
PLA2G12A	-0.0714156	6.2579	0.0284345	0.866091	0.970729
DNAJC24	-0.0715501	5.6823	0.0167314	0.897081	0.978665
TAF4	-0.0716906	2.48095	0.00157225	0.968371	0.99362
XYLT2	-0.0718805	4.34463	0.00711775	0.932765	0.987313
PEX5	-0.0719764	4.32034	0.00846243	0.926705	0.986294
MYO1B	-0.0719984	6.86244	0.0342785	0.853116	0.968116
EIF2S3	-0.072082	8.25825	0.0583564	0.809113	0.957918
GPR135	-0.0721165	3.1303	0.00353679	0.952577	0.990481
GSTM3	-0.072156	6.78665	0.0427201	0.836253	0.964055
NSDHL	-0.0723001	4.99561	0.0122997	0.911693	0.982624
ODF3B	-0.07267	1.70314	0.732456	0.392088	0.794668
ASCC3	-0.0729061	6.41262	0.0308546	0.860565	0.969738
ZFYVE1	-0.0730112	4.45208	0.00664867	0.935013	0.987688
ORC2	-0.0730559	5.22957	0.0118992	0.913136	0.98275
PDGFC	-0.0730609	1.5809	0.231884	0.63013	0.903848
NR4A3	-0.0730899	3.91748	0.00448277	0.946619	0.988313
ATE1	-0.0731209	5.48004	0.0148888	0.902884	0.980078
NDUFA8	-0.0731309	6.12864	0.0551331	0.81436	0.958336
TSC22D3	-0.0731484	6.68453	0.0228687	0.879799	0.97343
ANXA10	-0.0732364	1.78799	0.0252965	0.873631	0.972739
RAB30-AS1	-0.0733161	4.01058	0.0176523	0.894303	0.977966
TBC1D30	-0.0733455	4.31495	0.00723684	0.932206	0.987313
COX4I1	-0.073346	9.01101	0.218536	0.640158	0.907596
SMN1	-0.0735907	3.28834	0.0371303	0.8472	0.967426
SLC38A6	-0.074017	4.85499	0.00741131	0.931396	0.987313
CTSL	-0.0741564	7.3882	0.0553456	0.81401	0.958336
FAM103A1	-0.0741647	3.86247	0.0391851	0.843082	0.966256
PFDN1	-0.0742231	6.37038	0.0496356	0.823699	0.961148
MYNN	-0.0742873	5.23144	0.0172561	0.895489	0.978415
IPO11	-0.074517	4.42429	0.00917135	0.923705	0.985001
SLC35A3	-0.0746053	4.81206	0.0102536	0.919344	0.983771
NDUFA6	-0.0750605	7.08055	0.10205	0.749384	0.9428
C10orf12	-0.0753234	3.46449	0.0041666	0.948533	0.989281
SIK3	-0.0753487	5.30515	0.0210843	0.88455	0.975251
CLIP3	-0.0755137	5.10861	0.0253162	0.873582	0.972739
HAUS2	-0.0764248	4.17822	0.0116217	0.914151	0.98275
TMEM242	-0.0765773	5.92881	0.0310189	0.860198	0.969738
ZNF569	-0.076779	4.55002	0.00598416	0.938339	0.987688
LPAR6	-0.0775868	3.0765	0.00250818	0.960057	0.992031
SOD2	-0.0775956	7.19533	0.0358867	0.84975	0.967988
RBAK-RBAKDN	-0.0776251	3.05552	0.0188726	0.890732	0.976505
CTNND1	-0.0777244	7.31175	0.0483187	0.826015	0.961903
CENPT	-0.0779092	4.18129	0.0148541	0.902996	0.980078
C1orf106	-0.0779683	1.55941	0.511968	0.474288	0.83967
NDUFS4	-0.0780408	6.69004	0.0768816	0.781569	0.952169
C7orf50	-0.0780674	6.20468	0.0517904	0.819977	0.959539
PKIG	-0.0783623	5.7123	0.0354692	0.850616	0.967988
METTL10	-0.0783661	4.13069	0.0126019	0.910619	0.982487
RNF141	-0.0787169	6.18797	0.0236333	0.877822	0.97343
SLC44A1	-0.0791126	7.0325	0.0214107	0.883666	0.974933
NDUFAF3	-0.0791386	6.89193	0.0971312	0.7553	0.945748
IMPAD1	-0.0797103	6.20495	0.0253977	0.87338	0.972739
BRWD3	-0.0799578	4.36011	0.0082957	0.927428	0.986294
TSPAN3	-0.0800216	9.14937	0.135606	0.712689	0.933181
DCLRE1A	-0.0800379	4.85714	0.00587216	0.938918	0.987688
GPR98	-0.0803128	5.72923	0.0200885	0.88729	0.975624
ZNF670	-0.0804353	3.96557	0.00336547	0.953739	0.990481
PIK3R3	-0.0806129	5.42228	0.0108502	0.917039	0.98312
SAT1	-0.0806962	8.29077	0.0549185	0.814716	0.958336
LRPPRC	-0.0807082	7.19735	0.0505008	0.822194	0.960494
TEX30	-0.0812228	5.45695	0.0205735	0.885947	0.975522
TMEM245	-0.0813249	7.27102	0.0393456	0.842766	0.966256
SMARCA1	-0.0813387	7.36967	0.0596352	0.807073	0.957658
AEBP2	-0.0815985	7.56052	0.0315716	0.858971	0.969406
DIS3L	-0.081804	5.59029	0.0109626	0.916612	0.98312
FOXK2	-0.0824302	4.53413	0.0233776	0.878479	0.97343
CNOT10	-0.0827589	5.63272	0.0163317	0.898311	0.978688
PQLC2	-0.0829553	4.53145	0.0138418	0.906344	0.980876
MAGED2	-0.0834118	8.60612	0.124194	0.72453	0.936638
STK17A	-0.0834562	3.3409	0.00533045	0.941798	0.98828
MEF2D	-0.0835548	4.74901	0.0210866	0.884543	0.975251
DCAF11	-0.0835653	5.71132	0.0237921	0.877415	0.97343
ZBTB20	-0.0836817	6.48946	0.0707359	0.790268	0.953356
TPH1	-0.0837972	2.92171	0.00148303	0.969281	0.99362
KLHL42	-0.0839984	7.36772	0.0542311	0.815858	0.958336
MAN1C1	-0.0842122	5.59493	0.0202656	0.886798	0.975624
FUT10	-0.0844954	3.93178	0.00500641	0.943592	0.98828
IGFBP2	-0.0845655	3.73131	0.000554294	0.981217	0.995028
ZNF529	-0.084602	5.0561	0.0128627	0.909702	0.981753
LEO1	-0.084622	5.5346	0.0171812	0.895714	0.978495
MEPCE	-0.0849035	3.58857	0.00939354	0.92279	0.984827
PDE4A	-0.0850148	1.5692	0.699339	0.403006	0.801519
MYD88	-0.0852193	4.87984	0.0101289	0.919834	0.983771
HSPE1	-0.0855089	6.05523	0.227214	0.633597	0.904957
ANAPC10	-0.0855753	4.81792	0.0191233	0.890014	0.976394
TMEM176B	-0.0855917	6.93948	0.0371493	0.847161	0.967426
PQBP1	-0.0857481	6.32874	0.0686048	0.793379	0.954104
FAM175B	-0.0859716	5.18711	0.012109	0.912377	0.98275
TDRD3	-0.0861303	3.91913	0.0152114	0.901842	0.980029
PRRT3	-0.0862026	4.48338	0.0232459	0.878819	0.97343
CRIP3	-0.0862687	1.6842	0.153074	0.695615	0.929068
ZNF251	-0.0867851	4.1609	0.0090619	0.924161	0.985297
PCIF1	-0.086849	6.12433	0.029295	0.8641	0.970287
TMC4	-0.0868854	4.81546	0.0170406	0.89614	0.978557
C5orf30	-0.0870533	4.71994	0.0101907	0.919591	0.983771
FHL3	-0.0872632	1.55751	0.742391	0.388896	0.792438
CPE	-0.0873606	11.6486	0.46596	0.494851	0.850606
PLCH2	-0.0880504	5.55221	0.0242681	0.876205	0.973351
LOXL4	-0.0881532	4.49539	0.00116063	0.972823	0.994441
E2F6	-0.0886202	4.32799	0.0170963	0.895971	0.978557
CLTC	-0.0886399	8.64064	0.14635	0.702048	0.930538
SHISA4	-0.0887702	2.53548	0.0940841	0.759048	0.946789
MYL6	-0.0888573	9.68561	0.56177	0.453548	0.828795
RNASEH2C	-0.0888811	5.75016	0.0508595	0.821574	0.960392
GRB7	-0.08902	2.98174	0.0053546	0.941667	0.98828
RPL37	-0.0891472	7.9038	0.260622	0.609693	0.895583
TRO	-0.0894418	5.71118	0.0197537	0.888227	0.975722
SLC34A2	-0.0896162	1.55584	1.17253	0.278882	0.718187
CHIC1	-0.0897406	5.4468	0.0117688	0.913612	0.98275
HDAC9	-0.0899771	6.11233	0.0435225	0.834744	0.963474
RFX2	-0.0899892	5.20899	0.0237021	0.877645	0.97343
UQCRB	-0.090489	7.40943	0.353542	0.552115	0.873631
AP1B1	-0.0906561	5.82338	0.0493866	0.824134	0.961433
CPSF1	-0.0906862	4.32529	0.018962	0.890475	0.976412
KANSL1L	-0.0907402	4.11186	0.0112185	0.915648	0.98312
IP6K2	-0.090806	7.20513	0.0867476	0.768353	0.949988
SFXN1	-0.0911095	6.7933	0.0567741	0.811669	0.958336
HSCB	-0.0912182	3.78696	0.0190976	0.890087	0.976394
ZNF630	-0.0912592	3.81994	0.00623349	0.93707	0.987688
CRLS1	-0.0912797	4.8818	0.0210622	0.88461	0.975251
CCDC90B	-0.091592	6.52751	0.0452127	0.831613	0.963308
ATP5G2	-0.0917112	8.2932	0.283328	0.594528	0.888705
GNG5	-0.0918164	5.41269	0.0841341	0.771771	0.950272
RXRB	-0.0919043	4.26702	0.0229587	0.879564	0.97343
ENTPD3	-0.0919628	8.06004	0.0596649	0.807026	0.957658
LINC00938	-0.092422	5.65324	0.0235476	0.878042	0.97343
CNOT7	-0.0924365	7.96519	0.11892	0.730209	0.938961
TGDS	-0.0924893	5.56518	0.0213585	0.883807	0.974933
PARP8	-0.0926398	5.53453	0.0238366	0.877301	0.97343
NAT9	-0.0927488	4.71989	0.0154646	0.901033	0.979815
CLCN7	-0.0930588	3.64147	0.0208576	0.885167	0.975426
TENM3	-0.0932185	5.34358	0.0167867	0.896912	0.978653
RBMS2	-0.0932436	2.98202	0.00333404	0.953955	0.990481
KCTD18	-0.0937009	4.30419	0.0130397	0.909086	0.981474
CLEC16A	-0.093703	4.51607	0.0138126	0.906443	0.980876
ZFP3	-0.093721	5.20458	0.00972809	0.921431	0.984243
RBM4B	-0.0938486	5.65763	0.0226125	0.880469	0.973727
ZBTB8OS	-0.0939279	6.29275	0.0901748	0.763955	0.948447
ACOX1	-0.0940781	6.14907	0.0439526	0.833942	0.963474
C1orf168	-0.0941464	4.10719	0.0123031	0.91168	0.982624
PRIMPOL	-0.094231	4.26284	0.00922561	0.923481	0.985001
DOCK1	-0.0942486	4.99761	0.0161574	0.898852	0.978688
ALDOA	-0.0943722	10.1518	0.266868	0.605441	0.893385
PLEKHG6	-0.0945347	2.92678	0.00684378	0.934069	0.987313
FBXW8	-0.0945504	4.35626	0.0162606	0.898531	0.978688
TCEAL2	-0.0946284	6.02364	0.047392	0.827665	0.962184
CCAR1	-0.0946404	6.46787	0.0553645	0.813978	0.958336
CDKN1B	-0.0948077	4.05282	0.013282	0.908249	0.981434
NOP56	-0.0948867	6.70428	0.0602235	0.806143	0.957323
LAMTOR2	-0.0951113	5.76843	0.0835265	0.772574	0.950272
ZRANB2	-0.0951322	7.02729	0.118085	0.73112	0.938961
MRPS18A	-0.095557	4.48227	0.0369446	0.847578	0.967663
MAGOHB	-0.0957317	4.73757	0.0315191	0.859087	0.969406
MICU1	-0.0961787	6.39996	0.0460554	0.830075	0.962894
TSPAN31	-0.096375	6.47811	0.0626085	0.80242	0.955905
TCEAL1	-0.0964992	5.90273	0.0428049	0.836093	0.964044
EXT1	-0.0965481	3.54728	0.0107442	0.917444	0.98312
SLC41A2	-0.0965572	6.32348	0.0237317	0.877569	0.97343
COL18A1	-0.0967533	1.5643	0.880089	0.348177	0.768153
CKS1B	-0.0970996	3.33289	0.0470146	0.828342	0.96253
KIF12	-0.0975121	4.81171	0.0295363	0.863547	0.970252
DUSP7	-0.0977037	4.49788	0.00967668	0.921638	0.984271
MT1G	-0.0977695	3.81479	0.0116348	0.914103	0.98275
FKBP11	-0.0978719	5.10948	0.0568668	0.811518	0.958336
PDPK1	-0.0979309	5.17853	0.0388331	0.84378	0.966435
PDCD5	-0.0981689	6.24114	0.153566	0.69515	0.928774
TMEM50B	-0.0981761	6.68915	0.0572108	0.81096	0.958336
UBB	-0.098204	8.31944	0.487269	0.485148	0.846282
TWSG1	-0.0987342	5.49044	0.01751	0.894727	0.978169
PFKM	-0.0987389	6.85312	0.0551577	0.81432	0.958336
SYVN1	-0.0991535	6.7478	0.0781104	0.779875	0.951927
ST3GAL5	-0.0992435	5.24062	0.0347135	0.852197	0.968116
MFAP1	-0.099269	5.7776	0.0250806	0.874166	0.972739
C15orf48	-0.0993142	5.33957	0.0736149	0.786144	0.952446
APTX	-0.0994461	6.06125	0.0354003	0.850759	0.967988
MAL2	-0.100062	6.19777	0.0452694	0.831509	0.963308
ANP32A	-0.100071	4.95238	0.081644	0.775082	0.950613
GPR137B	-0.100295	5.06607	0.0248319	0.874787	0.972918
NHP2	-0.100442	5.17667	0.140162	0.70812	0.931635
GNAS	-0.100493	11.9317	0.783272	0.376142	0.786221
TOM1L1	-0.100537	6.69119	0.0614357	0.804241	0.956236
UNC79	-0.100852	6.47076	0.0599008	0.806653	0.957658
HIRA	-0.100914	2.68657	0.00875615	0.925447	0.985837
MRPS30	-0.100962	5.90553	0.03829	0.844862	0.96649
RBM7	-0.100982	5.44756	0.0462582	0.829707	0.962894
CDH6	-0.101116	5.31628	0.00709926	0.932852	0.987313
SH2B1	-0.101156	3.5002	0.0332043	0.85541	0.96872
CDV3	-0.10122	7.49408	0.0759228	0.782901	0.952225
NEIL2	-0.101302	5.85649	0.0376459	0.846156	0.966817
DMTN	-0.101645	5.39019	0.0436566	0.834494	0.963474
ST20	-0.101645	2.421	0.0190217	0.890304	0.976394
LINC00643	-0.101699	6.88776	0.0676543	0.794783	0.954525
FAM120B	-0.101809	7.4361	0.0661647	0.797005	0.954966
PSMB4	-0.102222	8.3723	0.214779	0.643047	0.908631
DESI2	-0.10237	4.5418	0.0185325	0.891715	0.976786
ARFIP2	-0.102467	6.59896	0.0518377	0.819896	0.959539
UFC1	-0.102751	6.99573	0.14631	0.702087	0.930538
MED28	-0.102995	6.45116	0.0690374	0.792744	0.953948
KDM5D	-0.103076	5.64127	0.0235201	0.878112	0.97343
KHNYN	-0.103203	3.89414	0.010747	0.917433	0.98312
SREBF1	-0.103379	6.25316	0.0886439	0.765908	0.949067
TAP1	-0.103513	3.82433	0.0154224	0.901167	0.979815
ALCAM	-0.103578	8.74454	0.197751	0.656542	0.913506
UBE2F	-0.103659	4.97661	0.0530047	0.817915	0.958752
UBE2R2	-0.103898	5.20617	0.0364018	0.848688	0.967988
CIPC	-0.104482	5.76456	0.0360396	0.849434	0.967988
C1QTNF6	-0.104489	3.18577	0.00525969	0.942185	0.98828
LMTK2	-0.104655	5.65734	0.030596	0.861145	0.969738
CAMK2D	-0.104678	7.93856	0.0802192	0.777001	0.951035
METTL20	-0.105023	4.08441	0.0130676	0.908989	0.981474
MAP1LC3B	-0.105124	8.13085	0.162808	0.686584	0.924943
GPR75-ASB3	-0.105211	3.28139	0.0253167	0.873581	0.972739
DPY19L3	-0.105327	4.13246	0.01493	0.90275	0.980078
VAT1L	-0.10535	6.89232	0.0322301	0.857524	0.969229
CWC27	-0.105823	6.02915	0.0455167	0.831057	0.963222
PIAS1	-0.105989	7.55293	0.105115	0.745776	0.941401
SRRT	-0.106306	5.21409	0.0385292	0.844384	0.96649
BHLHE40	-0.106463	6.35275	0.0465189	0.829235	0.962781
GRN	-0.106692	8.47297	0.153943	0.694795	0.928518
MFN1	-0.10675	5.44398	0.0495953	0.823769	0.961148
SNAP25-AS1	-0.107016	2.95881	0.0355517	0.850444	0.967988
CCT2	-0.107093	7.4878	0.112793	0.736987	0.939058
MMP24-AS1	-0.107138	4.21726	0.0351122	0.851361	0.968116
ELF2	-0.10739	5.08516	0.0408841	0.839762	0.96514
THAP9-AS1	-0.107449	4.77257	0.0212304	0.884153	0.975031
MCTS1	-0.107766	6.11289	0.0742469	0.785251	0.952446
CNNM1	-0.107833	5.3708	0.0234239	0.87836	0.97343
RABGAP1	-0.10785	5.57183	0.0348618	0.851886	0.968116
TRA2A	-0.108046	8.01224	0.186667	0.665706	0.916227
RPS10	-0.108703	2.25133	0.0819254	0.774705	0.950283
SLC48A1	-0.108812	6.19878	0.0350879	0.851412	0.968116
RPL7L1	-0.109294	6.72412	0.134245	0.714071	0.933198
C6orf106	-0.10941	5.37683	0.0315424	0.859036	0.969406
CX3CL1	-0.109479	1.68261	0.10351	0.747657	0.942397
ZNRF2	-0.109493	3.93591	0.0193286	0.889429	0.976301
MAP7	-0.109705	5.82574	0.0687784	0.793124	0.953948
KIAA0247	-0.109719	7.58143	0.0860999	0.769195	0.949991
CLUH	-0.10973	3.13083	0.0313208	0.859527	0.969709
PPL	-0.110021	7.46509	0.119168	0.729939	0.938929
FASTKD1	-0.110152	5.97513	0.0351971	0.851183	0.968116
AGO1	-0.110391	6.78365	0.0431439	0.835455	0.963558
ZNF704	-0.110519	1.58768	0.174539	0.676109	0.920325
IFT52	-0.110539	5.24199	0.0263108	0.871144	0.972249
RBAK	-0.110602	4.34864	0.0169311	0.896472	0.978557
LLPH	-0.11067	4.67635	0.0448522	0.832276	0.963308
TRAM1	-0.110781	7.74023	0.171258	0.678997	0.922046
ZNF143	-0.110919	5.3271	0.0220814	0.881871	0.973932
GLO1	-0.111019	7.23334	0.0851494	0.770437	0.949991
ATP6V0B	-0.111238	9.09377	0.455473	0.499747	0.852057
HMGCLL1	-0.111294	7.01421	0.0577707	0.810055	0.958237
MOB1A	-0.111368	6.94554	0.0561559	0.812678	0.958336
CBWD1	-0.111393	5.16336	0.132495	0.715859	0.933501
HPS4	-0.111425	5.91997	0.0505785	0.82206	0.960494
ZDHHC21	-0.111646	5.39253	0.0276349	0.86797	0.971518
NAT8L	-0.111866	3.69488	0.0180413	0.893151	0.97722
AATK	-0.111888	2.58042	0.00584545	0.939057	0.987688
APPL2	-0.111996	7.28711	0.0936521	0.759585	0.947027
KIF13A	-0.112064	5.04044	0.0395108	0.84244	0.966256
RPL24	-0.112077	7.69113	0.508667	0.475716	0.840514
CECR1	-0.11255	6.63945	0.0447617	0.832443	0.963308
UNG	-0.11263	5.01455	0.0238336	0.877309	0.97343
SPAG9	-0.112857	6.50713	0.0819176	0.774715	0.950283
GMFB	-0.112903	7.09899	0.0762996	0.782376	0.952225
TSTD1	-0.112949	6.71655	0.234896	0.627917	0.90366
ZNF75A	-0.113124	5.55524	0.0286943	0.865487	0.970651
YBX1	-0.113175	5.56009	0.222936	0.636812	0.90644
CORO7	-0.113205	3.69498	0.0724261	0.787837	0.952446
RALGAPB	-0.113392	5.86105	0.0372485	0.84696	0.967346
DCTN2	-0.113549	7.56059	0.127603	0.720931	0.935711
YME1L1	-0.113559	7.13438	0.14749	0.700946	0.930538
SLC22A5	-0.11371	4.67092	0.034802	0.852011	0.968116
MZT2B	-0.113976	5.11552	0.221752	0.637708	0.90644
PANK4	-0.114023	4.09552	0.0278357	0.867496	0.971345
SDHD	-0.114064	6.40926	0.136373	0.711913	0.933123
MOSPD1	-0.114606	3.70186	0.00708487	0.93292	0.987313
ARF1	-0.114651	9.13718	0.411662	0.521127	0.862038
WSCD2	-0.11472	7.04019	0.0507961	0.821684	0.960392
SLC35B3	-0.114729	4.91902	0.0252507	0.873744	0.972739
LINC00265	-0.114745	3.63335	0.0241263	0.876564	0.973405
SLC4A8	-0.114901	5.74378	0.0285833	0.865745	0.970729
TAF9	-0.114907	7.80275	0.212645	0.644702	0.909332
ZHX1	-0.115046	6.6986	0.0644409	0.79961	0.955414
MAN2B1	-0.115233	3.8388	0.0451157	0.831791	0.963308
ABCC9	-0.115301	5.16247	0.0171749	0.895733	0.978495
POLK	-0.115521	6.36499	0.0593015	0.807603	0.95768
C20orf196	-0.115591	3.6904	0.0129764	0.909306	0.981618
ENPP1	-0.115625	6.06307	0.0256496	0.872759	0.972739
RPS19	-0.115762	8.4986	0.41629	0.518794	0.860548
DPP6	-0.116097	7.85412	0.170395	0.679761	0.92211
CSNK1G3	-0.116118	5.72555	0.029276	0.864143	0.970287
C12orf57	-0.116325	5.30085	0.159105	0.689982	0.926627
BICD1	-0.116516	4.80952	0.0245461	0.875503	0.973277
BRCC3	-0.116597	5.60474	0.0269907	0.869504	0.972222
TFB2M	-0.116612	4.89713	0.023339	0.878579	0.97343
IQSEC1	-0.116755	5.53303	0.065648	0.797782	0.955354
RALBP1	-0.116759	5.12899	0.0632023	0.801504	0.955798
SHFM1	-0.116799	7.00722	0.461377	0.496981	0.851167
HIST2H2BE	-0.11686	6.98349	0.0382827	0.844877	0.96649
ZNF660	-0.116933	4.09601	0.00992733	0.920633	0.983831
BAIAP2-AS1	-0.117086	3.28121	0.0140754	0.905561	0.98065
PMM1	-0.117586	4.71341	0.0499131	0.823214	0.960995
UBA52	-0.118057	7.91616	0.429309	0.512328	0.858127
MOCS1	-0.118498	3.79472	0.0141669	0.905256	0.980457
ST18	-0.118578	7.21734	0.163074	0.686342	0.924843
FADS1	-0.118659	6.67241	0.0560865	0.812792	0.958336
DERL1	-0.118784	6.3144	0.065164	0.798513	0.955414
CIAPIN1	-0.119265	5.67534	0.04447	0.832982	0.963308
GJA1	-0.119294	1.56812	0.0286539	0.865581	0.97066
ARAF	-0.119365	5.37777	0.0594978	0.807291	0.957658
C20orf27	-0.119483	4.6656	0.0436412	0.834523	0.963474
F11	-0.119906	3.77039	0.0107809	0.917303	0.98312
CTSO	-0.120537	4.87917	0.0141875	0.905187	0.980457
TM9SF1	-0.120698	3.16462	0.0444166	0.83308	0.963308
TMEM14A	-0.12071	6.89832	0.132882	0.715462	0.933198
TOMM34	-0.120713	7.41693	0.114643	0.734919	0.939058
PPP2R1B	-0.120844	6.52467	0.0534891	0.8171	0.958752
LRRC42	-0.121195	6.28683	0.0839525	0.772011	0.950272
GUK1	-0.121242	7.89079	0.219257	0.639606	0.907154
CEP112	-0.121286	4.35969	0.0192517	0.889647	0.976352
TXNL4A	-0.121333	5.95713	0.113077	0.736668	0.939058
SLIRP	-0.121404	7.17899	0.609387	0.435019	0.81941
ATAD1	-0.121644	7.2218	0.0845518	0.771221	0.950128
CDIP1	-0.121947	6.60775	0.104225	0.746818	0.941874
MOB1B	-0.122409	7.99809	0.0966116	0.755934	0.945869
CIZ1	-0.12258	4.94712	0.0477673	0.826995	0.962146
ASB7	-0.122645	3.97472	0.0109469	0.916671	0.98312
POFUT2	-0.122683	3.70302	0.0379569	0.84553	0.96649
FDPS	-0.12278	5.96029	0.120826	0.728141	0.937836
UTP20	-0.122891	4.95599	0.0298658	0.862795	0.969738
GUSB	-0.123042	5.92509	0.0736767	0.786057	0.952446
MED23	-0.123224	5.76112	0.0487854	0.82519	0.961523
ZNF100	-0.123364	3.47527	0.0148381	0.903048	0.980078
FUT11	-0.123385	4.5493	0.031565	0.858986	0.969406
KMT2E	-0.123502	7.35578	0.136541	0.711744	0.933123
THAP3	-0.123528	4.43009	0.0244956	0.87563	0.973277
MTERFD1	-0.123584	5.29765	0.0389973	0.843454	0.966256
MT-CO1	-0.12361	14.9901	1.24835	0.263867	0.707257
CWF19L1	-0.123753	4.51484	0.0254011	0.873372	0.972739
ARPC4	-0.123821	7.19419	0.236498	0.626747	0.903464
LCLAT1	-0.124109	6.65443	0.069575	0.791957	0.953604
ZNF502	-0.124336	4.55301	0.0103214	0.919079	0.983756
NDUFB10	-0.124904	6.90856	0.2394	0.624639	0.902601
ZNF595	-0.124943	4.66044	0.0309741	0.860298	0.969738
ALKBH3	-0.125001	5.62793	0.0459241	0.830314	0.962894
DICER1-AS1	-0.125398	5.09355	0.0397635	0.841944	0.966256
ARL4A	-0.125524	5.50976	0.042277	0.837093	0.964316
FANCD2	-0.125611	3.25321	0.00601477	0.938182	0.987688
CSNK2A2	-0.125617	6.42751	0.049092	0.824651	0.961523
TJP2	-0.125862	2.40231	0.00447789	0.946648	0.988313
WDSUB1	-0.125877	5.62208	0.0417671	0.838064	0.964655
PPM1A	-0.125999	6.93142	0.102563	0.748775	0.9428
ZNF350	-0.126619	4.67633	0.0190252	0.890294	0.976394
FOXN3	-0.126818	5.24007	0.0538968	0.816416	0.958376
STX1A	-0.126835	7.65899	0.224647	0.635521	0.906178
ADD3	-0.127019	5.70016	0.0331056	0.855622	0.968723
ADRBK2	-0.127155	6.20585	0.0703539	0.790822	0.953356
SKP1	-0.127161	8.6484	0.973446	0.323822	0.750893
FIS1	-0.127418	7.15227	0.217066	0.641285	0.907908
NAB1	-0.127608	5.37314	0.026372	0.870995	0.972222
RAB22A	-0.127703	7.61717	0.114516	0.735061	0.939058
VTI1A	-0.127793	5.44985	0.0387645	0.843916	0.966435
TXNDC11	-0.127836	6.28606	0.0556891	0.813444	0.958336
CDK2AP2	-0.127836	5.72479	0.0944252	0.758625	0.946765
MRE11A	-0.127882	4.58136	0.0170008	0.89626	0.978557
MKS1	-0.128008	4.37546	0.0215423	0.883311	0.974765
C1orf86	-0.128035	5.29189	0.0942813	0.758803	0.946789
CDC42SE2	-0.128147	8.24245	0.199942	0.654767	0.91245
BAIAP2	-0.1284	6.11765	0.100188	0.751604	0.943688
LINC00493	-0.128516	6.32538	0.272137	0.601902	0.891524
EIF4EBP2	-0.128549	6.93563	0.0766003	0.781959	0.952169
EMB	-0.128666	5.70373	0.0527968	0.818266	0.958863
NOL4	-0.129043	6.74485	0.093019	0.760374	0.947324
WDR90	-0.129167	2.56569	0.00507856	0.943188	0.98828
MRPL54	-0.129294	5.47437	0.112037	0.737836	0.939348
CPSF3	-0.12939	6.07204	0.0358981	0.849726	0.967988
ZNF609	-0.129651	4.12038	0.0472705	0.827883	0.962194
RPL28	-0.129673	6.89752	0.295849	0.586497	0.885355
SPDL1	-0.12976	4.08632	0.0143342	0.904701	0.980457
PSMD12	-0.129889	7.34353	0.184043	0.667922	0.917244
MYEF2	-0.129932	6.32245	0.109072	0.741203	0.94048
TSC22D1	-0.129949	9.05797	0.324258	0.56906	0.878787
MIS12	-0.129971	5.76207	0.037797	0.845851	0.96676
ZNF439	-0.130036	4.1564	0.0155502	0.900761	0.979747
HMGB2	-0.13012	5.28483	0.0716516	0.788947	0.952605
NRCAM	-0.130488	7.83572	0.13456	0.71375	0.933198
UBE2N	-0.130699	7.41635	0.216138	0.641999	0.907908
CDO1	-0.130782	2.43186	0.000104513	0.991843	0.997992
COMMD4	-0.130788	5.39485	0.063833	0.800537	0.955798
FSD1L	-0.130826	5.01969	0.0278088	0.867559	0.971345
BRK1	-0.130939	7.68473	0.295218	0.586896	0.885355
CCDC66	-0.13126	5.68993	0.0672942	0.795318	0.954567
TRPM7	-0.131396	6.25278	0.0605579	0.805616	0.956969
MGAT4A	-0.131594	7.51006	0.138861	0.709416	0.93216
DNMT1	-0.131609	5.46759	0.0758162	0.783049	0.952225
LSM5	-0.131615	6.10266	0.138379	0.709898	0.932503
SYPL1	-0.131813	7.29061	0.109673	0.740516	0.940293
KATNA1	-0.131816	4.79463	0.0267803	0.870009	0.972222
COX6B1	-0.131872	7.68723	0.46775	0.494024	0.850604
NT5C2	-0.13271	5.26617	0.0451366	0.831753	0.963308
NCK1	-0.132757	5.85756	0.0670602	0.795666	0.954567
UGGT1	-0.132896	6.00882	0.0649153	0.798889	0.955414
MLST8	-0.13306	6.07296	0.0755634	0.783402	0.952225
ARHGAP18	-0.133098	5.38168	0.0502135	0.822692	0.960583
WIPI1	-0.133588	4.18423	0.0255576	0.872985	0.972739
ANO5	-0.133765	7.67578	0.078452	0.779406	0.951897
TDRD9	-0.133914	4.69112	0.0368747	0.84772	0.967728
ADPRM	-0.133958	4.51533	0.0243052	0.876111	0.973351
UQCRH	-0.134254	6.60661	0.334907	0.562784	0.877146
MRPL38	-0.134315	2.50258	0.051897	0.819795	0.959539
ZFAND6	-0.134323	7.35667	0.159024	0.690056	0.926627
CALM2	-0.134435	10.518	1.23902	0.26566	0.708214
ING5	-0.134567	4.49014	0.037559	0.846331	0.96692
KLC1	-0.134576	4.4966	0.116436	0.732933	0.939058
BMPR2	-0.134869	6.33346	0.0631673	0.801558	0.955798
PRDX2	-0.135013	7.99118	0.516063	0.472526	0.838923
MTHFR	-0.135457	4.04247	0.0513983	0.820648	0.959721
ATP9B	-0.135515	4.60027	0.0361709	0.849163	0.967988
CSRP2	-0.136273	1.70826	0.21395	0.643689	0.909198
NFYC	-0.136274	5.23855	0.0616078	0.803973	0.956236
FAM171A1	-0.136888	4.35865	0.0162159	0.89867	0.978688
C19orf52	-0.136957	3.53845	0.0288288	0.865175	0.970492
WDR6	-0.137377	6.66451	0.0869239	0.768125	0.949977
TGFBR1	-0.13745	5.38337	0.0458442	0.830459	0.962894
MZF1	-0.137569	4.95095	0.0838414	0.772158	0.950272
NUAK1	-0.137931	5.51356	0.0399263	0.841625	0.966256
ZNF25	-0.137967	5.80262	0.034044	0.853613	0.968116
EXOSC3	-0.138103	4.50305	0.0414961	0.838583	0.964726
PGD	-0.138111	6.97372	0.0887907	0.76572	0.949067
KBTBD2	-0.138181	5.33562	0.0415151	0.838547	0.964726
TSPAN17	-0.138187	4.1804	0.0208356	0.885228	0.975426
ACAA2	-0.138284	6.88425	0.176643	0.674274	0.919945
NOL9	-0.138484	4.66714	0.0346041	0.852428	0.968116
VAC14	-0.138494	5.09187	0.0546253	0.815202	0.958336
LIMS1	-0.138635	5.42212	0.0683804	0.79371	0.954165
YIPF2	-0.138845	5.61002	0.102944	0.748324	0.942728
PEPD	-0.138934	7.38219	0.17813	0.672986	0.919494
PTPN6	-0.139109	4.21099	0.0268555	0.869828	0.972222
SIKE1	-0.139114	5.97219	0.0619642	0.803418	0.956161
SNHG12	-0.139117	5.13517	0.0781027	0.779885	0.951927
IFI27L1	-0.139195	4.40168	0.075735	0.783163	0.952225
CMPK2	-0.139316	3.76153	0.00733979	0.931727	0.987313
C12orf68	-0.139374	3.20961	0.0153368	0.90144	0.980011
RPL14	-0.139811	7.66677	0.763413	0.382262	0.789398
TMEM60	-0.14016	6.47616	0.155276	0.693544	0.927937
EIF2S2	-0.140182	6.027	0.245079	0.620561	0.900185
DZIP3	-0.14024	7.67511	0.197233	0.656963	0.913506
CHPF2	-0.140528	4.61943	0.0705301	0.790566	0.953356
GMEB2	-0.14098	3.34217	0.0225606	0.880605	0.973727
TTF1	-0.140982	4.66393	0.0505118	0.822175	0.960494
SRSF1	-0.141112	6.33581	0.133969	0.714352	0.933198
RABL6	-0.141166	4.70727	0.0767396	0.781765	0.952169
UQCR10	-0.141322	7.30676	0.554495	0.456487	0.828795
RBCK1	-0.141393	5.94113	0.110981	0.73903	0.939589
PCP4	-0.141556	7.12469	0.246194	0.619768	0.899796
SSSCA1	-0.14258	4.92137	0.122041	0.726831	0.937535
CD59	-0.142664	9.20764	0.476141	0.490176	0.848199
C21orf33	-0.142766	6.55895	0.186276	0.666034	0.916382
TATDN1	-0.142846	4.94482	0.0764837	0.78212	0.952169
EPB41L3	-0.142858	6.17857	0.111717	0.738198	0.93945
CPEB2	-0.142936	3.74987	0.0177733	0.893943	0.97769
NPIPB4	-0.143359	2.2546	0.137717	0.710561	0.932802
DLEU1	-0.143532	5.4425	0.0473585	0.827725	0.962184
C9orf41	-0.1436	5.43676	0.0398448	0.841784	0.966256
NCALD	-0.143825	7.11499	0.187438	0.665058	0.916148
ALS2	-0.143968	5.42975	0.0585849	0.808747	0.95768
ETFDH	-0.144478	7.00604	0.11098	0.739032	0.939589
MUT	-0.144651	6.62528	0.0828237	0.773507	0.950272
KRTCAP2	-0.144721	4.27559	0.106337	0.744353	0.941038
POLR3E	-0.14498	5.7507	0.0631772	0.801543	0.955798
ACBD3	-0.145645	6.10194	0.114099	0.735525	0.939058
PIH1D1	-0.145815	5.75004	0.12498	0.723695	0.936478
BCL9L	-0.145848	2.03171	0.0220109	0.882058	0.97395
PLP2	-0.145969	6.48109	0.266043	0.605999	0.893385
ARHGEF7	-0.146033	5.40216	0.0773266	0.780954	0.952169
COPRS	-0.146449	5.74688	0.108505	0.741853	0.940608
SPEG	-0.146514	4.01335	0.0508347	0.821617	0.960392
TPP1	-0.146818	8.60619	0.259747	0.610294	0.895883
SNTA1	-0.146958	3.42457	0.0180605	0.893095	0.97722
CDC42	-0.147126	7.79455	0.491445	0.483283	0.845785
ZFC3H1	-0.147276	5.621	0.0573349	0.810759	0.958336
RGS11	-0.147649	4.27427	0.0411126	0.839321	0.965024
LINC00936	-0.147682	4.05142	0.0450167	0.831973	0.963308
ENAH	-0.147891	6.42917	0.0945426	0.75848	0.946765
FIBP	-0.14819	6.41979	0.174395	0.676235	0.920387
DNAH14	-0.148716	5.2739	0.0883775	0.76625	0.949067
EPB41	-0.148734	5.19696	0.0488455	0.825085	0.961523
ZNF622	-0.148753	5.9251	0.102236	0.749163	0.9428
C8orf82	-0.148986	4.28996	0.0773031	0.780986	0.952169
FKBP3	-0.149139	6.11424	0.21568	0.642351	0.907908
ZNF284	-0.149164	4.68287	0.0101359	0.919807	0.983771
WDR19	-0.149272	5.81378	0.0457743	0.830587	0.962894
CLK2	-0.149469	4.23479	0.0346704	0.852288	0.968116
CPSF6	-0.149672	6.58375	0.164287	0.68524	0.924448
DCTPP1	-0.149799	4.75456	0.0579418	0.809779	0.958108
LYG2	-0.149881	2.74384	0.00188734	0.965348	0.992886
DFNB31	-0.150019	4.10327	0.0595305	0.80724	0.957658
TAF1	-0.150607	4.5111	0.0332341	0.855346	0.96872
WDR83OS	-0.150681	6.77088	0.615909	0.432572	0.818751
UBE2E1	-0.150856	3.60402	0.0201296	0.887176	0.975624
YPEL5	-0.151329	8.01748	0.304067	0.581344	0.883422
H3F3B	-0.151418	10.0508	1.34602	0.245976	0.691498
CCNG1	-0.15177	6.97436	0.10002	0.751805	0.943688
ANKAR	-0.151813	3.20956	0.0279202	0.867297	0.971338
PSMA5	-0.151879	7.21216	0.188926	0.663812	0.915313
ZZZ3	-0.151923	6.95358	0.115047	0.73447	0.939058
NUP155	-0.152003	5.93888	0.0681149	0.794101	0.954165
YIPF6	-0.152095	7.82377	0.190351	0.662625	0.915313
TRAF5	-0.152252	4.4184	0.0224744	0.880832	0.973727
MRPL19	-0.152599	6.07232	0.129189	0.719275	0.935394
GLT8D1	-0.152688	6.81007	0.105747	0.745039	0.941197
HLA-F	-0.153124	3.49061	0.173597	0.676934	0.920962
JPX	-0.153148	5.74117	0.150896	0.69768	0.929671
MAFA	-0.153243	5.74558	0.235422	0.627533	0.903467
RIPK2	-0.153424	3.91076	0.0205362	0.88605	0.975522
PPP1CA	-0.15347	5.77946	0.158304	0.690723	0.926684
P2RX4	-0.153697	5.71405	0.081985	0.774625	0.950283
TAF1A	-0.154094	4.41284	0.0194993	0.888945	0.976052
EIF1AY	-0.154257	6.04661	0.0986181	0.753494	0.944528
CXXC5	-0.15426	5.93379	0.130245	0.718178	0.934808
SNX12	-0.154411	4.44869	0.0304442	0.861486	0.969738
MAPKBP1	-0.154921	4.09818	0.0410403	0.83946	0.965063
KDELR1	-0.155059	7.59378	0.352471	0.552718	0.873631
IGFBP6	-0.155254	2.21329	0.16076	0.688458	0.926259
N4BP1	-0.155363	5.00341	0.0493086	0.824271	0.961433
FAM168B	-0.155457	5.90327	0.0917337	0.761985	0.94778
DCUN1D1	-0.155467	6.55003	0.0950971	0.757795	0.946765
ZFAS1	-0.155773	6.46991	0.373849	0.540914	0.871356
EME2	-0.156304	2.24242	0.0225019	0.88076	0.973727
KCTD10	-0.156329	5.47494	0.0543726	0.815622	0.958336
ZNF565	-0.156388	4.30376	0.0150406	0.902392	0.980053
EFNA5	-0.156661	7.86686	0.205926	0.64998	0.911287
CASP9	-0.156893	3.41046	0.0244642	0.87571	0.973277
CEP192	-0.157058	4.38097	0.0228812	0.879766	0.97343
USP19	-0.157145	4.67083	0.0619622	0.803421	0.956161
USP40	-0.157159	5.56334	0.0550397	0.814515	0.958336
ZBED5-AS1	-0.157237	6.4779	0.115283	0.734208	0.939058
GLUD1	-0.15725	6.57768	0.147744	0.700701	0.930538
APOBEC3C	-0.157401	2.90382	0.0119244	0.913045	0.98275
CACNA1D	-0.157576	6.71933	0.187072	0.665365	0.916227
KDM2A	-0.157636	5.75892	0.161947	0.68737	0.925038
PPP1CB	-0.1577	11.3301	0.835155	0.360786	0.777109
CHURC1	-0.157751	6.52484	0.204118	0.651417	0.9114
MYO19	-0.157781	4.11911	0.0457948	0.830549	0.962894
CHORDC1	-0.157899	6.56319	0.13431	0.714004	0.933198
MT-CYB	-0.158141	14.2494	2.72215	0.0989648	0.509632
UHRF1BP1L	-0.158172	6.02648	0.0589279	0.808199	0.95768
TAF15	-0.15837	4.6253	0.0541048	0.816069	0.958336
UBE2B	-0.158402	7.8122	0.511242	0.474602	0.839871
CAPN15	-0.158425	2.27165	0.0447375	0.832487	0.963308
ETNK1	-0.158575	9.6449	0.415639	0.519121	0.860548
ADAT1	-0.158691	5.10398	0.0419532	0.837709	0.964622
TBC1D1	-0.158741	4.24158	0.0340722	0.853553	0.968116
LINC01091	-0.158744	3.95286	0.0382382	0.844966	0.96649
FAM127B	-0.158823	6.29765	0.237785	0.62581	0.90318
ZNF618	-0.158827	3.94507	0.0360859	0.849338	0.967988
RIPK1	-0.159147	5.21742	0.0415788	0.838425	0.964726
NEUROD1	-0.159623	8.93605	0.478197	0.48924	0.848026
FBLN7	-0.159648	3.52873	0.0299869	0.86252	0.969738
DCP2	-0.159665	5.38174	0.0564489	0.812199	0.958336
CXCL6	-0.159698	1.6976	0.265951	0.606061	0.893385
MAPK8	-0.159707	4.53134	0.0443598	0.833186	0.963331
RPS20	-0.159748	8.00456	1.07897	0.298928	0.735855
AFTPH	-0.160436	6.23794	0.107404	0.74312	0.940608
FAM173B	-0.160474	5.60863	0.0447269	0.832507	0.963308
TMEM132A	-0.160543	4.5033	0.0625771	0.802468	0.955905
ITPA	-0.161027	4.80705	0.077197	0.781133	0.952169
PSMA7	-0.161155	7.79492	0.66313	0.415457	0.809679
ERBB3	-0.161352	1.98442	0.0406753	0.840166	0.965409
YY1AP1	-0.161436	5.66062	0.0865871	0.768562	0.949988
KIAA0947	-0.161442	5.4538	0.075748	0.783144	0.952225
RPL31	-0.161533	8.99369	1.27545	0.258746	0.700756
DFNA5	-0.161658	2.97184	0.0165738	0.897564	0.978688
GNG11	-0.161766	1.68137	0.466298	0.494695	0.850606
RFX3	-0.161796	6.05534	0.0749512	0.78426	0.952225
TTLL7	-0.161939	6.29007	0.132917	0.715426	0.933198
EPB41L4A	-0.162255	3.49749	0.016033	0.89924	0.978688
NOVA1	-0.162335	4.64196	0.0872966	0.767643	0.949692
EIF1AD	-0.162485	6.37602	0.0897403	0.764508	0.948625
KIAA0232	-0.162537	6.71546	0.0948671	0.758078	0.946765
RPS18	-0.162553	8.5784	1.3754	0.240886	0.68802
TRPV6	-0.162684	1.57647	0.204208	0.651346	0.9114
GSTO1	-0.162685	6.8295	0.338633	0.56062	0.876669
ECH1	-0.162947	7.07202	0.438125	0.508029	0.856288
CCDC93	-0.163252	5.91408	0.104965	0.745951	0.941401
RAPGEF6	-0.163383	3.24694	0.0330843	0.855668	0.968723
LTBP1	-0.163468	1.5704	0.166072	0.683626	0.923451
TMEM147	-0.163592	7.14438	0.327679	0.567029	0.878315
SH3KBP1	-0.163832	4.41321	0.186601	0.665761	0.916227
RPL34	-0.164315	8.57678	1.62056	0.203014	0.654728
BIRC6	-0.164448	7.39708	0.221638	0.637795	0.90644
SH3GLB2	-0.164674	4.37696	0.0777213	0.78041	0.952169
ACBD6	-0.164866	5.41921	0.106934	0.743662	0.940662
ADAMTS2	-0.165069	5.20356	0.0767365	0.78177	0.952169
RAD51D	-0.16513	4.02137	0.0303465	0.861706	0.969738
RELB	-0.165323	2.52492	0.00695284	0.933546	0.987313
VWDE	-0.165347	6.3245	0.147276	0.701152	0.930538
ZDHHC3	-0.165457	4.93206	0.0541251	0.816035	0.958336
SNHG7	-0.165732	5.75563	0.103119	0.748118	0.942572
KRR1	-0.166164	5.54546	0.129539	0.718911	0.935333
CXorf56	-0.16631	4.80441	0.0673128	0.79529	0.954567
POGLUT1	-0.166461	6.70513	0.0750021	0.784188	0.952225
AHR	-0.166918	4.93957	0.0343495	0.852965	0.968116
POLA1	-0.167023	4.26819	0.0243267	0.876056	0.973351
CERCAM	-0.167193	4.52913	0.0603673	0.805916	0.957226
COX11	-0.167264	6.60785	0.173542	0.676983	0.920962
CDC42EP3	-0.167938	7.54403	0.230388	0.631236	0.904312
CCDC24	-0.168004	4.04317	0.0722537	0.788083	0.952446
MTFMT	-0.168161	4.47318	0.0596627	0.80703	0.957658
BAG4	-0.168381	6.7647	0.0794689	0.778018	0.951237
NDUFS5	-0.168428	7.7501	1.1646	0.280513	0.719127
TIMM8A	-0.168481	3.68007	0.0288675	0.865085	0.970492
RND3	-0.168514	2.46506	0.00598408	0.93834	0.987688
C1RL	-0.168576	3.39349	0.0529659	0.81798	0.958752
POLR1C	-0.168603	5.38499	0.0852156	0.77035	0.949991
MLLT3	-0.169332	5.37366	0.0642616	0.799883	0.955414
TRMT11	-0.169473	6.20137	0.109873	0.740289	0.940293
DUT	-0.169556	6.16043	0.278645	0.59759	0.89018
SLC35F5	-0.169652	6.51162	0.125526	0.723116	0.936412
SLC35E3	-0.169765	4.57991	0.0444791	0.832965	0.963308
ELL2	-0.16995	7.44012	0.365261	0.545599	0.871693
PDE6B	-0.170075	4.72946	0.0695068	0.792056	0.953623
TIMM8B	-0.170701	5.92364	0.313558	0.575505	0.88145
B3GAT2	-0.170702	3.22332	0.0231665	0.879025	0.97343
NCKAP1	-0.170798	7.65784	0.23139	0.630495	0.903848
SYNDIG1	-0.171057	2.00985	0.0520249	0.819577	0.959539
AGAP2-AS1	-0.171145	2.95722	0.0654659	0.798057	0.95541
PPM1N	-0.17122	2.45553	0.0732867	0.78661	0.952446
VASP	-0.171293	3.09274	0.0433498	0.835068	0.963474
GPX4	-0.171557	8.71239	0.792946	0.373211	0.785887
TNFSF12	-0.171773	2.67836	0.0526869	0.818452	0.958961
BUD13	-0.171787	4.4042	0.0385316	0.84438	0.96649
CMPK1	-0.17185	7.59033	0.266193	0.605897	0.893385
GOLGA3	-0.172008	6.73904	0.221144	0.63817	0.906628
CARM1	-0.172092	3.38022	0.146305	0.702092	0.930538
ATP5F1	-0.172099	8.06534	0.540007	0.46243	0.832139
CASP2	-0.172203	6.49308	0.1009	0.750752	0.94333
TXNDC9	-0.172248	6.17731	0.152056	0.696578	0.929371
SAP30BP	-0.17252	5.81694	0.125017	0.723655	0.936478
USP12	-0.172878	4.86169	0.0996969	0.752194	0.943694
TRMT112	-0.173218	7.13282	0.881243	0.347861	0.767959
LARP1	-0.173335	8.00489	0.465295	0.49516	0.850688
LAMP1	-0.173369	6.11485	0.44036	0.506949	0.855717
DUS1L	-0.173639	4.24039	0.0637431	0.800675	0.955798
TECR	-0.173755	7.33334	0.5067	0.476571	0.840514
POLR2L	-0.173976	7.02889	0.602669	0.437561	0.82041
LIN7C	-0.174027	7.92183	0.27368	0.600874	0.89098
GLRX5	-0.174042	5.21569	0.140665	0.707621	0.931635
CNTRL	-0.174209	4.9552	0.0679115	0.794402	0.954223
QPCT	-0.174431	9.31286	1.0316	0.309782	0.742961
C9orf9	-0.17459	3.72262	0.0641728	0.800018	0.955414
EDARADD	-0.17473	7.48572	0.221647	0.637788	0.90644
ZNF516	-0.174775	6.14111	0.227578	0.633326	0.904935
VEGFB	-0.1749	5.19601	0.193217	0.660253	0.914466
NUPL2	-0.175734	5.60175	0.112871	0.736898	0.939058
PAIP1	-0.17576	5.63932	0.220078	0.638981	0.907123
WDR45	-0.175895	4.6671	0.102234	0.749166	0.9428
MIB1	-0.176295	6.20959	0.0796179	0.777816	0.951237
RIPPLY2	-0.176545	3.71468	0.115175	0.734328	0.939058
KCMF1	-0.176555	5.56027	0.0921416	0.761472	0.94778
C2orf81	-0.176638	3.48305	0.0553272	0.81404	0.958336
TCHP	-0.176643	3.32537	0.0521019	0.819445	0.959539
ULK2	-0.176758	4.66227	0.0458709	0.830411	0.962894
PITPNC1	-0.177008	5.29224	0.109966	0.740183	0.94029
BRD2	-0.17703	7.37899	0.330444	0.565398	0.878315
FBXL15	-0.177063	5.37264	0.166906	0.682876	0.923122
ECHDC3	-0.177332	4.33987	0.0721074	0.788293	0.952446
SLC35A1	-0.177444	4.64186	0.109155	0.741108	0.94048
SOWAHC	-0.177531	3.98483	0.0326785	0.856546	0.968752
EXOC2	-0.177536	7.00895	0.128239	0.720265	0.935464
SNIP1	-0.177703	4.53384	0.0468491	0.82864	0.962644
PLBD2	-0.177727	5.49739	0.114618	0.734946	0.939058
UBL5	-0.177728	7.57692	1.42983	0.231793	0.682464
TCF7L2	-0.1778	5.73594	0.155021	0.693782	0.928038
PBXIP1	-0.177958	4.73355	0.0988121	0.75326	0.944465
SPIN2B	-0.177989	3.02621	0.0587396	0.808499	0.95768
SCG5	-0.178085	12.0306	3.95374	0.0467672	0.370809
HIBCH	-0.178352	6.28943	0.112935	0.736827	0.939058
REV3L	-0.17843	6.74713	0.178281	0.672855	0.919494
RAB11B	-0.178677	5.97601	0.26145	0.609125	0.89503
GFM2	-0.178684	5.66625	0.0820475	0.774542	0.950283
PPTC7	-0.178712	4.15701	0.0352473	0.851078	0.968116
NTRK2	-0.179729	2.81953	0.0115958	0.914247	0.98275
PICALM	-0.179754	5.52211	0.117229	0.732059	0.939058
COX6A1	-0.180113	6.3714	1.87534	0.170865	0.620245
TUFM	-0.180447	7.05227	0.251859	0.615769	0.898955
RNF13	-0.180544	7.35453	0.238377	0.625381	0.902987
HLF	-0.180547	5.73607	0.0703961	0.790761	0.953356
PAFAH1B2	-0.180596	8.89918	0.472721	0.491738	0.84854
RECQL5	-0.180633	4.18362	0.0517619	0.820025	0.959539
TBC1D19	-0.180915	5.33428	0.0683338	0.793778	0.954165
TNFSF13	-0.18118	2.46907	0.0557557	0.813335	0.958336
GPR108	-0.181458	5.92305	0.106466	0.744204	0.94098
B4GALT1	-0.181724	6.03593	0.104898	0.746029	0.941401
KIAA1522	-0.181879	3.4086	0.0294051	0.863847	0.970252
CXCL12	-0.18201	2.02634	0.61428	0.433181	0.818751
ESCO1	-0.182212	5.32233	0.123085	0.725712	0.937074
SNAP29	-0.182262	5.00409	0.0866274	0.768509	0.949988
LMAN2	-0.182331	6.91092	0.336248	0.562003	0.877146
LEMD3	-0.182352	5.0646	0.0581619	0.809425	0.957988
CAPRIN2	-0.182374	4.96305	0.0725016	0.787729	0.952446
ERMP1	-0.182375	4.59585	0.0324011	0.85715	0.969212
ZNF503	-0.182387	2.85697	0.0575582	0.810398	0.958336
ZSCAN18	-0.182874	4.93136	0.157711	0.691273	0.926684
TACC1	-0.182937	6.67143	0.180079	0.671305	0.918628
ABCD4	-0.183026	5.04899	0.0547418	0.815008	0.958336
RBM39	-0.183912	8.34486	0.950737	0.329532	0.754631
FAM200B	-0.183934	6.36548	0.403237	0.525422	0.865496
ACACA	-0.18402	6.51811	0.157534	0.691437	0.926684
ATF6B	-0.184093	4.60574	0.10615	0.74457	0.94108
ZNF559	-0.184893	4.78397	0.0390782	0.843294	0.966256
RAPGEF4	-0.18504	3.30933	0.0450504	0.831911	0.963308
HNRNPA3	-0.18519	5.81577	0.245397	0.620335	0.900185
PIM3	-0.185216	6.18204	0.170808	0.679395	0.92211
TUFT1	-0.185256	6.65227	0.119574	0.729497	0.93883
CLYBL	-0.185259	3.42471	0.0412922	0.838975	0.964821
GPR89A	-0.185614	3.68049	0.137251	0.711029	0.93294
EMC2	-0.185927	6.91104	0.269122	0.603922	0.892925
ZNF680	-0.18595	4.47749	0.0359821	0.849552	0.967988
TARSL2	-0.186978	4.96346	0.0802293	0.776987	0.951035
APLP2	-0.18709	8.73773	0.919767	0.337536	0.760037
USP10	-0.187323	6.40641	0.139325	0.708953	0.932003
PARP9	-0.187336	6.85496	0.113587	0.736097	0.939058
ANKRD12	-0.187391	7.84294	0.512537	0.474043	0.839475
MIS18BP1	-0.187508	5.52189	0.135343	0.712955	0.933181
RERE	-0.187633	6.03942	0.250109	0.616998	0.899264
ZCCHC9	-0.188183	4.53544	0.084736	0.770979	0.949991
KAT2A	-0.188448	3.50176	0.0701719	0.791087	0.95339
FASTK	-0.188478	5.42816	0.157416	0.691546	0.926684
ATP5E	-0.18855	8.6157	1.85033	0.173745	0.623066
ZNF573	-0.188566	4.99968	0.0689592	0.792858	0.953948
NIPSNAP3A	-0.188792	6.45838	0.18338	0.668485	0.917446
RAB30	-0.189012	5.82766	0.0671411	0.795546	0.954567
RAB8A	-0.189642	4.60788	0.172042	0.678303	0.921765
ATXN3	-0.190044	4.9831	0.0724545	0.787796	0.952446
ZNF862	-0.1902	4.01799	0.0365583	0.848367	0.967988
TEFM	-0.190226	5.07857	0.0795216	0.777947	0.951237
TMEM181	-0.190307	6.84135	0.199392	0.655212	0.912766
PRKD1	-0.190309	2.84501	0.0481544	0.826306	0.961936
BAHD1	-0.190478	4.1622	0.0837837	0.772234	0.950272
STPG1	-0.190479	4.37216	0.0503749	0.822412	0.960504
ERGIC2	-0.190881	7.21663	0.311442	0.576797	0.881685
CHAC1	-0.191452	5.04056	0.0393748	0.842708	0.966256
SREBF2	-0.19174	5.94692	0.237218	0.626222	0.903313
DYNC1LI1	-0.191854	6.27388	0.193164	0.660296	0.914466
YIPF3	-0.192188	7.25197	0.295918	0.586453	0.885355
KLHDC4	-0.192236	4.51408	0.0734511	0.786377	0.952446
SRP9	-0.192509	8.35862	1.05578	0.304181	0.74007
HACE1	-0.192576	4.07093	0.0268801	0.869769	0.972222
UBE2D4	-0.192722	6.65292	0.229463	0.631922	0.904383
RBM28	-0.192834	5.62006	0.125694	0.72294	0.936412
SSU72	-0.192969	7.78694	0.494319	0.482007	0.844126
MRPL55	-0.193026	6.24305	0.278632	0.597599	0.89018
HHEX	-0.193033	2.48767	0.113002	0.736752	0.939058
RARS	-0.193144	6.97345	0.203589	0.65184	0.9114
MRPS34	-0.193169	5.80572	0.232025	0.630027	0.903848
NR4A2	-0.193328	6.16438	0.119181	0.729925	0.938929
HNRNPM	-0.19372	6.79961	0.326812	0.567542	0.878315
APOPT1	-0.194303	4.36614	0.203098	0.652232	0.9114
LSM6	-0.194309	4.82152	0.131976	0.716392	0.93366
THOC2	-0.19453	7.58258	0.391071	0.531737	0.868444
TNPO1	-0.194651	7.46056	0.176133	0.674718	0.919945
DPM2	-0.194757	6.31033	0.271257	0.60249	0.891524
STMN1	-0.194938	7.08603	0.257481	0.611856	0.896243
CGRRF1	-0.195047	6.33244	0.18877	0.663942	0.915313
MAD2L2	-0.195352	4.96623	0.144958	0.703401	0.930638
MAST3	-0.195397	6.5371	0.17137	0.678897	0.922022
CYB561D1	-0.195526	4.35352	0.0703735	0.790794	0.953356
ZCRB1	-0.195542	6.90944	0.557174	0.455401	0.828795
ZNF14	-0.195889	5.09996	0.0473976	0.827655	0.962184
C21orf58	-0.19589	5.24837	0.1654	0.684233	0.923966
RANBP10	-0.195999	3.92988	0.0327628	0.856364	0.968738
CDC42BPG	-0.196119	3.14616	0.0241903	0.876402	0.97338
TMEM106C	-0.196164	6.84828	0.224541	0.635602	0.906178
MNX1	-0.196567	4.17106	0.115073	0.734441	0.939058
POLR2I	-0.196876	5.86123	0.478471	0.489116	0.848026
ZNF616	-0.197099	4.29096	0.0240086	0.876863	0.97343
ALKBH5	-0.197548	7.1402	0.296996	0.585772	0.88528
BRD7	-0.197578	6.13578	0.254794	0.61372	0.897545
MNAT1	-0.197662	5.3054	0.203289	0.652079	0.9114
TNFRSF19	-0.197852	4.87825	0.0496356	0.823699	0.961148
FRY	-0.197986	5.94226	0.107659	0.742826	0.940608
KIAA1191	-0.198186	6.75607	0.230759	0.630962	0.904262
ZNF580	-0.19822	4.8793	0.176358	0.674522	0.919945
ERBB2	-0.198289	2.48192	0.0395173	0.842427	0.966256
NUP205	-0.198587	4.84055	0.0616283	0.803941	0.956236
SHROOM1	-0.198626	3.87072	0.0922448	0.761343	0.94778
FBXW11	-0.198703	6.8828	0.210328	0.646511	0.909631
ATP5SL	-0.198934	5.48918	0.131309	0.717078	0.934126
FTH1	-0.199035	8.787	0.971901	0.324207	0.750893
PELI1	-0.199076	6.14538	0.0999885	0.751843	0.943688
AP4E1	-0.199304	3.91899	0.0338109	0.85411	0.968116
KDSR	-0.199309	5.80433	0.137451	0.710828	0.932937
ZADH2	-0.199354	5.79931	0.0863879	0.76882	0.949988
SLC39A10	-0.199432	5.70168	0.101356	0.750209	0.943219
THOC1	-0.199523	5.36055	0.0883712	0.766258	0.949067
PTBP1	-0.199613	6.2838	0.30132	0.583056	0.884352
RAE1	-0.199632	6.01031	0.133689	0.714637	0.933198
MRPS16	-0.200559	7.19825	0.34432	0.557346	0.875322
CROCCP2	-0.200843	4.11608	0.0888934	0.765589	0.949067
NBPF1	-0.201229	5.80089	0.211411	0.645664	0.909332
RABGAP1L	-0.201291	7.0759	0.255132	0.613484	0.897443
LSR	-0.201433	5.09318	0.253057	0.614931	0.898514
ARNT	-0.201908	6.68121	0.20169	0.65336	0.9114
ELK4	-0.202093	5.44837	0.128398	0.720098	0.935394
PABPN1	-0.202357	3.88513	0.162265	0.687079	0.924952
BET1L	-0.202631	5.74858	0.160047	0.689113	0.926616
HNRNPK	-0.202675	8.1772	0.590853	0.442089	0.822866
OAZ1	-0.202732	8.84938	2.0989	0.147405	0.583987
RPL23	-0.20276	8.62938	1.63232	0.201382	0.652616
RCHY1	-0.202928	6.41344	0.167979	0.681914	0.92292
PEX2	-0.202953	6.92173	0.222833	0.636889	0.90644
NDUFV3	-0.203039	6.41933	0.702217	0.40204	0.801519
KCNH6	-0.203124	3.86151	0.0545969	0.815249	0.958336
NUDT3	-0.203376	7.17498	0.338353	0.560781	0.876669
RPS11	-0.203548	9.136	1.87919	0.170426	0.619841
ANKRD39	-0.203771	5.19721	0.199795	0.654886	0.91245
ZNF33A	-0.204118	6.8331	0.204234	0.651325	0.9114
NFU1	-0.205101	6.45339	0.36801	0.544091	0.871693
AP2S1	-0.205348	5.8224	0.37724	0.539084	0.871099
ERI3	-0.205712	5.69085	0.191325	0.661816	0.915102
ITGB3BP	-0.205823	4.59124	0.120775	0.728195	0.937836
C1orf123	-0.206112	5.41723	0.154316	0.694444	0.928268
DEAF1	-0.206762	4.94526	0.106565	0.744089	0.940939
NOC2L	-0.207795	5.14408	0.144074	0.704264	0.930929
USP22	-0.208552	7.04875	0.612618	0.433804	0.818751
MTMR1	-0.20858	4.60336	0.108102	0.742316	0.940608
TIPARP	-0.208925	6.30866	0.198046	0.656303	0.913506
KIAA0368	-0.20895	6.79671	0.29399	0.587675	0.885804
SNX6	-0.208984	6.41388	0.262092	0.608686	0.894914
UBE2O	-0.209012	4.77172	0.163593	0.68587	0.924748
BAG6	-0.209402	5.49378	0.285535	0.593096	0.888432
C10orf95	-0.209947	4.72508	0.215648	0.642376	0.907908
TTF2	-0.210308	4.51865	0.0519071	0.819777	0.959539
SNX27	-0.210551	7.14292	0.204396	0.651196	0.9114
PAK6	-0.210857	3.37847	0.0620334	0.80331	0.956161
RBMX	-0.210961	7.44099	0.554807	0.45636	0.828795
ACYP2	-0.211013	5.27133	0.262797	0.608205	0.894785
ZCWPW1	-0.211082	3.19924	0.0237777	0.877452	0.97343
PPP2R2D	-0.211146	4.3378	0.102393	0.748977	0.9428
MICAL2	-0.211225	1.8292	0.303412	0.581751	0.883811
SCAND1	-0.211263	6.61899	0.511057	0.474682	0.839871
SLC35D1	-0.211419	4.72171	0.0557919	0.813275	0.958336
C14orf1	-0.211475	6.37887	0.279731	0.596878	0.890107
TEX261	-0.21148	6.00561	0.115644	0.733807	0.939058
CTSD	-0.211493	7.49025	0.55687	0.455524	0.828795
AHCYL1	-0.212511	7.64791	0.449324	0.502656	0.853142
CDS2	-0.213137	8.91088	0.888707	0.345828	0.767441
FAM21A	-0.213691	3.59987	0.210273	0.646553	0.909631
UBE2H	-0.213878	6.40009	0.305142	0.580677	0.88322
RPS12	-0.213985	7.94703	1.4185	0.233651	0.68383
FSTL3	-0.214148	2.22307	0.06798	0.794301	0.954223
LRRC37A3	-0.21418	3.0037	0.0833143	0.772855	0.950272
TRIM13	-0.215122	6.39194	0.268243	0.604513	0.893385
TBC1D20	-0.215471	5.63043	0.162342	0.687009	0.924952
NPIPA1	-0.215913	2.82717	0.16818	0.681734	0.922876
DDX27	-0.216266	5.4198	0.201968	0.653137	0.9114
YIPF1	-0.216337	6.05548	0.133292	0.715043	0.933198
TMEM259	-0.217011	4.85098	0.137122	0.711159	0.93294
CD22	-0.217045	3.80782	0.0635487	0.800973	0.955798
FAM76A	-0.217475	7.84182	0.329346	0.566044	0.878315
RPS15A	-0.217874	5.24985	1.1133	0.291366	0.731118
MAPK4	-0.217902	3.35603	0.0300603	0.862353	0.969738
ARID4B	-0.217983	7.07175	0.478068	0.489299	0.848026
TMEM33	-0.218488	9.24412	0.532024	0.465757	0.833752
BTAF1	-0.218612	6.67392	0.211342	0.645718	0.909332
ZDHHC16	-0.218748	4.65042	0.0901	0.76405	0.948447
SLC46A3	-0.219344	5.88242	0.0834522	0.772673	0.950272
DOCK4	-0.219633	3.24016	0.0306679	0.860983	0.969738
TOB1	-0.219657	8.83824	0.642941	0.422648	0.813201
ING3	-0.219898	6.46725	0.162082	0.687247	0.925038
PSMF1	-0.220068	7.26531	0.526631	0.468027	0.835988
EEF1B2	-0.220148	7.12526	1.21953	0.269453	0.710825
INTS8	-0.220844	5.10529	0.0930566	0.760327	0.947324
SPIN4	-0.220929	4.08696	0.0328499	0.856175	0.968738
CRYL1	-0.220982	6.02981	0.203605	0.651827	0.9114
STAT2	-0.221283	6.72942	0.344692	0.557133	0.875322
TMEM131	-0.221465	5.539	0.195619	0.65828	0.914238
MRPL12	-0.22169	3.13795	0.212061	0.645157	0.909332
RGL4	-0.221793	2.62115	0.0850236	0.770602	0.949991
VTI1B	-0.2218	5.67549	0.325176	0.568514	0.878548
POLR2K	-0.221801	7.0512	0.684244	0.408129	0.804439
PHIP	-0.221947	7.62636	0.390767	0.531897	0.868444
ZMAT3	-0.22202	5.83369	0.193333	0.660157	0.914466
LIPC	-0.222173	1.88199	0.000620059	0.980134	0.995028
ATG4D	-0.22236	3.91467	0.087746	0.767062	0.949386
TMEM237	-0.222439	4.62333	0.0582304	0.809315	0.957988
LRBA	-0.222642	6.57236	0.216713	0.641556	0.907908
RSBN1L	-0.222705	5.40442	0.237951	0.62569	0.90318
SAR1B	-0.222727	8.62989	0.913714	0.339131	0.762106
CHAC2	-0.222788	4.27408	0.0596181	0.807101	0.957658
LIFR	-0.222857	2.83075	0.0157738	0.900053	0.979259
LUC7L	-0.222878	6.09058	0.194324	0.659342	0.914466
CCDC18	-0.222907	3.21544	0.0976409	0.754679	0.945283
OTUD6B	-0.223296	5.16098	0.0873006	0.767637	0.949692
PDGFRL	-0.223307	4.18371	0.0499736	0.823109	0.960971
SPOP	-0.223316	6.58773	0.28364	0.594325	0.888679
ZNF652	-0.223328	6.28054	0.206769	0.649312	0.911084
GPCPD1	-0.223505	5.03034	0.113292	0.736427	0.939058
CHMP3	-0.223636	6.9618	0.413359	0.52027	0.861078
GATAD2A	-0.224012	3.89949	0.146697	0.701712	0.930538
SPINT1	-0.224056	6.29962	0.280678	0.596257	0.889999
LRRIQ1	-0.224446	3.28006	0.0319092	0.858227	0.969406
ZBTB1	-0.224571	5.52397	0.0915728	0.762187	0.94778
EPS8	-0.225022	1.7917	0.11671	0.732631	0.939058
PDCD7	-0.225166	4.22655	0.118336	0.730846	0.938961
ARFGEF1	-0.225533	6.45075	0.190314	0.662655	0.915313
MLXIP	-0.225971	6.23491	0.35332	0.55224	0.873631
SLC35G2	-0.226045	6.66214	0.223108	0.636682	0.90644
NELFB	-0.226183	3.4402	0.0898518	0.764366	0.948625
FBXO8	-0.226372	6.07482	0.17237	0.678014	0.921593
DALRD3	-0.226427	4.89917	0.11406	0.735568	0.939058
NADK2	-0.226464	5.35568	0.121523	0.727388	0.937565
EP300	-0.226505	5.69545	0.182754	0.669017	0.917577
RAC1	-0.22684	7.38134	0.705849	0.400825	0.801033
SLC7A5	-0.226889	4.93271	0.13067	0.717738	0.934452
MICAL3	-0.226978	4.76758	0.153284	0.695417	0.929022
RPL5	-0.226985	9.97114	3.48991	0.0617438	0.42261
CEP135	-0.227004	3.70102	0.022557	0.880615	0.973727
TVP23B	-0.227043	7.67544	0.931744	0.33441	0.757538
SNHG15	-0.227045	5.41524	0.147193	0.701232	0.930538
ZRANB3	-0.227575	4.04121	0.0364472	0.848595	0.967988
SMURF2	-0.227689	4.29392	0.127828	0.720695	0.935512
ANGPTL1	-0.228079	2.63764	0.0163202	0.898346	0.978688
AP3S1	-0.228111	4.87223	0.146866	0.701548	0.930538
RNF168	-0.22876	5.2047	0.126791	0.721783	0.935896
NAA10	-0.228761	4.02908	0.22925	0.63208	0.904415
SLC25A17	-0.229397	5.96015	0.158902	0.690169	0.926627
TWF2	-0.229502	3.56421	0.198582	0.655868	0.913232
MTX1	-0.229608	4.40824	0.203901	0.651591	0.9114
NAE1	-0.229838	6.88407	0.302402	0.582381	0.883993
CBR1	-0.22998	6.29609	0.340673	0.559441	0.875895
MLH3	-0.230017	5.77989	0.0987975	0.753277	0.944465
ZCCHC7	-0.23017	5.7406	0.205271	0.650499	0.9114
CD83	-0.23022	3.32066	0.0316313	0.858839	0.969406
WDR53	-0.23039	4.12028	0.0725355	0.78768	0.952446
STAM2	-0.230445	5.6858	0.169604	0.680464	0.922171
INPP5E	-0.230619	3.33685	0.0631532	0.80158	0.955798
FAM63A	-0.230969	5.32976	0.196992	0.65716	0.913575
FAM53C	-0.23127	4.83127	0.125079	0.72359	0.936478
KEAP1	-0.231446	6.09292	0.232769	0.629478	0.903848
TRAPPC1	-0.231489	5.31274	1.01959	0.312616	0.745374
ATP5G1	-0.231498	6.77138	1.03167	0.309767	0.742961
C4orf3	-0.231714	7.68058	0.786779	0.375076	0.786221
SNX29	-0.232318	6.43276	0.399203	0.527501	0.866885
CASC4	-0.232697	8.62965	0.68474	0.407959	0.804439
CD99	-0.232893	10.3967	2.6887	0.101062	0.514689
KIF5A	-0.232969	6.15387	0.185213	0.666931	0.916617
OSGEP	-0.232984	5.68397	0.195413	0.658449	0.91436
DYNLT1	-0.233157	7.6837	1.11901	0.290132	0.72968
RWDD4	-0.23326	4.84285	0.249156	0.61767	0.899264
ABHD6	-0.2335	4.80935	0.0906357	0.763371	0.948242
GXYLT1	-0.233894	4.57587	0.0825407	0.773883	0.950272
SERTAD3	-0.23478	4.40862	0.103195	0.748028	0.942572
NAV1	-0.234979	7.05417	0.411612	0.521153	0.862038
CCNL1	-0.235216	7.20469	0.483654	0.486772	0.846726
ZC3H8	-0.235341	4.43052	0.166329	0.683395	0.923451
PDIA3	-0.23543	9.44686	1.86784	0.171723	0.621457
RBP1	-0.236135	7.06356	0.543402	0.461026	0.831193
DNAH5	-0.236503	5.98711	0.142612	0.705698	0.931635
PDXDC1	-0.236539	7.70017	0.690324	0.406054	0.803327
USP3	-0.236611	5.91298	0.233272	0.629108	0.903848
FKBP2	-0.236836	7.71521	1.28396	0.257165	0.699109
RSBN1	-0.236902	5.92958	0.212917	0.644491	0.909332
SPAG16	-0.237304	6.65524	0.579778	0.446399	0.824915
KIF5C	-0.237376	7.10213	0.462104	0.496642	0.850886
DPM3	-0.237421	5.81922	0.746528	0.387578	0.791918
ABT1	-0.237494	5.78209	0.215948	0.642145	0.907908
DDX58	-0.23756	4.62155	0.0697647	0.79168	0.953548
SRCIN1	-0.237603	3.0245	0.117287	0.731995	0.939058
USP54	-0.237887	4.80927	0.107978	0.742458	0.940608
FAM211A	-0.238214	8.52511	2.35552	0.12484	0.554094
ANKRD54	-0.238645	5.75551	0.305646	0.580365	0.88322
RNF2	-0.238925	6.26083	0.322921	0.569857	0.87924
RPLP1	-0.239399	9.15739	2.42752	0.119221	0.543914
SEPW1	-0.239763	8.16552	1.41814	0.233709	0.68383
UTRN	-0.239859	6.00824	0.212615	0.644725	0.909332
PTPRK	-0.239949	5.22402	0.138339	0.709938	0.932503
TMEM130	-0.239985	3.8169	0.0795196	0.77795	0.951237
C12orf44	-0.240202	4.27618	0.172753	0.677677	0.921466
C2CD4B	-0.240286	4.42005	0.186051	0.666224	0.916395
CLSTN1	-0.240292	6.01773	0.387442	0.533647	0.868819
RNF169	-0.240549	3.37152	0.0427067	0.836278	0.964055
TMEM203	-0.24069	4.67922	0.131366	0.71702	0.934126
STK38	-0.240716	4.74712	0.0803875	0.776773	0.951035
ITIH5	-0.241059	2.57622	0.0208153	0.885283	0.975426
MADD	-0.241238	6.47432	0.299001	0.584509	0.884854
C18orf42	-0.241268	5.00932	0.146176	0.702217	0.930556
ATP6V0E2	-0.241919	7.50257	0.473273	0.491485	0.84854
YWHAH	-0.241952	7.83772	0.949677	0.329802	0.754631
CCDC28A	-0.242	5.78467	0.271663	0.602218	0.891524
PLXNB2	-0.242178	6.53446	0.39182	0.531344	0.868444
ATRAID	-0.242912	8.22759	1.53425	0.215475	0.667732
SST	-0.243163	10.8486	0.162431	0.686928	0.924952
SLC35C2	-0.243402	5.20924	0.147619	0.700821	0.930538
TRPS1	-0.243456	4.93764	0.111523	0.738417	0.939589
TMEM134	-0.243585	4.44476	0.18415	0.667831	0.917244
FBXL18	-0.244024	2.80306	0.074508	0.784883	0.952446
SPTBN2	-0.244071	3.53162	0.106284	0.744415	0.941038
ANP32B	-0.244084	6.0794	0.469363	0.49328	0.849866
GINS2	-0.24438	3.87268	0.0433144	0.835134	0.963474
PCNT	-0.244411	6.33151	0.32104	0.570983	0.879347
CLASP2	-0.244444	6.79001	0.378293	0.538518	0.871099
FOXP4	-0.244693	4.96382	0.329398	0.566014	0.878315
KRBA2	-0.244782	3.50011	0.0941317	0.758989	0.946789
NRDE2	-0.244894	4.94915	0.274816	0.600119	0.890607
CKMT2-AS1	-0.244913	4.80557	0.103486	0.747686	0.942397
MXD4	-0.244961	4.68152	0.143978	0.704358	0.930929
PTOV1	-0.24534	5.85629	0.485515	0.485935	0.846282
PSIP1	-0.245511	5.98391	0.374618	0.540498	0.871356
TBC1D22A	-0.245589	5.85807	0.342853	0.558187	0.875322
SRP14	-0.246208	8.95639	4.2275	0.039774	0.343659
TMEM117	-0.246292	4.01658	0.072057	0.788365	0.952446
LINC00657	-0.246354	8.30983	0.931114	0.334574	0.757682
ZMPSTE24	-0.246364	6.81439	0.294908	0.587092	0.885392
PHF5A	-0.246663	3.98374	0.100861	0.750798	0.94333
IKZF5	-0.246667	5.8804	0.223973	0.636029	0.906266
ZFP14	-0.247199	4.42671	0.0996553	0.752244	0.943694
ADCY9	-0.247404	3.077	0.0445911	0.832758	0.963308
DHX40	-0.247628	5.8887	0.25214	0.615572	0.898955
OSBPL11	-0.247702	3.62443	0.0483995	0.825872	0.961903
SRRM1	-0.247903	7.35171	1.30216	0.253819	0.698035
SIRT3	-0.248155	4.42684	0.0978716	0.754399	0.945241
SPG7	-0.248201	5.1684	0.232534	0.629651	0.903848
FNIP1	-0.24825	7.8293	0.484843	0.486237	0.846282
FAM105B	-0.248255	4.30748	0.0739714	0.78564	0.952446
AGK	-0.248484	5.54332	0.134582	0.713728	0.933198
ALG11	-0.248532	5.28936	0.229112	0.632183	0.904415
VKORC1	-0.248703	5.57492	1.23485	0.266466	0.708622
RER1	-0.2493	5.85855	0.34778	0.555372	0.874624
MAN1A1	-0.249791	7.32299	0.543772	0.460874	0.831193
INSIG1	-0.250097	7.99335	0.340202	0.559712	0.876194
CERS2	-0.250282	5.80141	0.406077	0.523968	0.864554
ARL17B	-0.250718	2.45767	0.14671	0.7017	0.930538
RPS25	-0.250722	7.72202	3.08568	0.0789842	0.468381
NCR3LG1	-0.25074	4.92962	0.0666834	0.796228	0.954701
FSTL1	-0.250784	2.94924	0.0304233	0.861533	0.969738
TRAPPC10	-0.250872	4.79262	0.163391	0.686053	0.924824
SUCLG1	-0.250907	7.15547	0.597414	0.439567	0.82146
RBM10	-0.251611	4.61649	0.210167	0.646637	0.909631
TMEM43	-0.252254	5.4936	0.205364	0.650425	0.9114
PLEKHM2	-0.252815	5.55221	0.211658	0.645471	0.909332
UBE2Q1	-0.253069	4.99793	0.183379	0.668486	0.917446
AP3S2	-0.253285	4.37959	0.19078	0.662268	0.915313
SF3B3	-0.253426	6.77536	0.223803	0.636157	0.906335
FAM136A	-0.253462	5.71481	0.269964	0.603356	0.892505
SH3YL1	-0.253462	6.31345	0.389763	0.532424	0.868645
RPL41	-0.253486	6.9649	2.65571	0.103179	0.517656
GPI	-0.253548	8.50149	1.12777	0.288251	0.727477
NPAT	-0.253716	5.39313	0.172587	0.677823	0.921553
TSC22D4	-0.254079	3.24259	0.185953	0.666306	0.916395
MAN2B2	-0.254295	5.18751	0.195301	0.658541	0.914376
ARL8B	-0.254434	7.53883	0.554616	0.456438	0.828795
TEX10	-0.254779	5.46272	0.147563	0.700876	0.930538
GEMIN8	-0.255729	5.19577	0.14714	0.701284	0.930538
BANF1	-0.255848	5.76673	0.969971	0.324687	0.751035
NFKBID	-0.255937	2.8126	0.0529261	0.818048	0.958752
PATZ1	-0.256079	4.42274	0.107479	0.743033	0.940608
ATP6V0A1	-0.256185	7.8541	0.707012	0.400438	0.801033
DCTN3	-0.256195	6.80138	0.642583	0.422777	0.813201
SMU1	-0.25648	7.07977	0.560842	0.453921	0.828795
TRAPPC2L	-0.256523	6.69862	0.631514	0.4268	0.815879
SFMBT2	-0.256837	3.72308	0.0588673	0.808295	0.95768
PNRC2	-0.256838	2.88003	0.479031	0.488862	0.848026
PIK3C3	-0.25687	5.94581	0.201975	0.653131	0.9114
RTP4	-0.257263	1.55731	2.77637	0.095665	0.504429
C5orf51	-0.257308	6.64832	0.283929	0.594137	0.888679
PTPN2	-0.257682	5.75548	0.231459	0.630444	0.903848
GAA	-0.257808	6.57218	0.257814	0.611626	0.896243
ALDH16A1	-0.258394	4.33148	0.134056	0.714263	0.933198
GHDC	-0.2587	3.93831	0.116429	0.73294	0.939058
PI4KB	-0.258781	6.47437	0.305972	0.580163	0.88322
KIAA1211L	-0.258798	3.33743	0.0611462	0.804693	0.956573
TSPAN12	-0.25963	5.35595	0.0970138	0.755443	0.945823
NANOS1	-0.259706	4.27531	0.145946	0.70244	0.930638
DGCR6	-0.260008	4.68835	0.245039	0.62059	0.900185
CIR1	-0.260144	6.19255	0.582321	0.445404	0.824776
CRIP2	-0.260232	7.24048	0.655053	0.418312	0.811391
RUVBL2	-0.260439	5.45107	0.282306	0.595194	0.889241
SLC25A36	-0.26048	6.69275	0.383924	0.535511	0.869487
ZNF587	-0.260539	4.50268	0.126505	0.722084	0.935963
SLCO5A1	-0.260604	4.86496	0.137458	0.710821	0.932937
DNASE1L1	-0.260701	2.97066	0.0826385	0.773753	0.950272
SCYL2	-0.260782	6.36022	0.197564	0.656695	0.913506
2019-03-02	-0.260943	4.13365	0.263383	0.607806	0.894777
OTUD5	-0.261009	4.42427	0.177079	0.673896	0.919945
BAK1	-0.261077	3.11599	0.131019	0.717378	0.934302
PSMG2	-0.261351	6.13518	0.34126	0.559103	0.875895
WDFY3	-0.261368	5.7416	0.248833	0.617898	0.899264
DNAJA4	-0.261402	5.60805	0.19738	0.656844	0.913506
C7orf55	-0.261457	4.07499	0.546484	0.459758	0.830646
HMGCS1	-0.261609	6.13327	0.334601	0.562963	0.877146
PCM1	-0.261645	7.71704	1.0035	0.316466	0.748166
NDUFS8	-0.26197	7.01606	0.921523	0.337075	0.760037
ARF6	-0.262288	4.94421	0.479666	0.488573	0.848026
ZDHHC14	-0.262314	4.22749	0.106826	0.743787	0.940662
SPIRE2	-0.262336	3.38552	0.116671	0.732674	0.939058
HSD17B14	-0.262533	5.94623	0.474746	0.490812	0.848433
PHPT1	-0.262636	7.85349	1.5276	0.216474	0.667732
FAM222B	-0.262672	5.78859	0.274758	0.600158	0.890607
CD47	-0.262987	7.7721	0.622554	0.4301	0.8176
IER2	-0.263276	3.8864	0.234664	0.628087	0.903674
NGDN	-0.263287	6.38948	0.396945	0.528671	0.867277
PRMT1	-0.263714	6.13845	0.570487	0.450066	0.827329
TOE1	-0.263825	4.04148	0.0883997	0.766222	0.949067
DBI	-0.263976	8.53582	2.66566	0.102535	0.516978
TFDP2	-0.263979	4.74588	0.136017	0.712274	0.933123
TRAK1	-0.26406	6.2401	0.360479	0.54824	0.873278
TMUB1	-0.264069	4.74171	0.444408	0.505003	0.85499
SSB	-0.264407	7.14659	1.30367	0.253544	0.698035
ZCCHC3	-0.26514	4.06955	0.184767	0.667308	0.916856
CEP63	-0.265424	6.09611	0.291086	0.589526	0.886331
EARS2	-0.26544	4.94311	0.0923013	0.761272	0.94778
CCDC41	-0.265558	5.4129	0.158587	0.690461	0.926656
SERINC5	-0.265666	2.20824	0.124656	0.724039	0.936478
CBWD6	-0.265692	2.96389	0.251134	0.616278	0.899077
CUTA	-0.265921	8.4027	3.24997	0.0714246	0.449894
NMNAT1	-0.266089	4.45486	0.101995	0.749449	0.9428
CASK	-0.266209	4.93126	0.100753	0.750928	0.94333
TRIM66	-0.26652	2.99111	0.0283778	0.866224	0.970729
TSTD3	-0.266844	3.48801	0.220334	0.638785	0.907008
MT-CO3	-0.267191	13.5075	7.11104	0.00766108	0.150094
HEBP2	-0.267208	5.24681	0.329758	0.565801	0.878315
LATS2	-0.267243	1.5782	0.45321	0.500814	0.852811
YWHAZ	-0.267346	9.4316	2.3306	0.126853	0.557134
RNF145	-0.267476	5.44695	0.27945	0.597062	0.890147
SYMPK	-0.267691	4.18129	0.174248	0.676363	0.92045
AP3M1	-0.267874	7.01625	0.187177	0.665276	0.916227
U2SURP	-0.268106	7.09389	0.836735	0.360332	0.776975
ING2	-0.268302	5.06335	0.274757	0.600158	0.890607
NFIA	-0.268587	6.03568	0.212039	0.645174	0.909332
RANBP9	-0.268697	4.87937	0.255602	0.613158	0.897295
PIPOX	-0.268738	5.99612	0.233797	0.628722	0.903674
TTC31	-0.269353	4.44577	0.0724834	0.787755	0.952446
GNB2	-0.269488	5.7708	0.605844	0.436357	0.82041
RUNX1T1	-0.269538	6.49423	0.431353	0.511326	0.857694
ITFG1	-0.269687	7.65099	0.774685	0.378772	0.788179
FAAH2	-0.269719	5.54004	0.206532	0.6495	0.911176
WDR54	-0.269756	6.10719	0.314731	0.574792	0.88145
APITD1	-0.269807	3.55771	0.20459	0.651041	0.9114
PFN1	-0.269974	6.85452	2.33323	0.126639	0.556796
ELP3	-0.270109	5.75275	0.215951	0.642143	0.907908
HSD17B10	-0.270275	6.18202	0.510822	0.474783	0.839871
CMBL	-0.270449	5.61622	0.272307	0.601788	0.891524
METTL13	-0.270513	4.55988	0.0974918	0.754861	0.945406
SLC25A5	-0.270569	7.9757	1.47857	0.223998	0.676425
SRSF6	-0.270687	9.58063	1.03783	0.308327	0.742789
PCDHB5	-0.271572	3.67585	0.0796058	0.777832	0.951237
SFRP5	-0.271793	1.56075	2.67579	0.101884	0.515929
LIAS	-0.271878	4.21216	0.0830385	0.773221	0.950272
DCAF15	-0.271964	2.18532	0.85146	0.35614	0.772773
CEBPD	-0.271966	4.16162	0.180567	0.670886	0.918276
SUPT7L	-0.272011	6.29538	0.230855	0.630891	0.904262
WWTR1	-0.272027	3.38051	1.11675	0.29062	0.73026
MPZL1	-0.272079	6.35762	0.221717	0.637735	0.90644
SHROOM2	-0.272133	4.22218	0.0979497	0.754304	0.94523
PNISR	-0.272323	7.92016	1.26811	0.260121	0.702218
SDC4	-0.272335	4.86755	0.150701	0.697867	0.929671
CAMKK1	-0.273123	5.4146	0.245213	0.620466	0.900185
GPR89B	-0.273922	2.68826	0.237078	0.626324	0.903313
PUF60	-0.274048	6.53374	0.570253	0.450158	0.827329
RNPS1	-0.274389	6.24758	0.919749	0.337541	0.760037
LSM12	-0.274601	4.40838	1.06786	0.30143	0.737714
SUGT1	-0.274647	7.78394	0.529626	0.466764	0.834869
ADNP	-0.274714	7.14832	0.382094	0.536485	0.869928
NDUFB7	-0.274945	6.99552	1.24352	0.264793	0.708068
STT3B	-0.275155	6.68895	0.407129	0.52343	0.864044
RPL10A	-0.275194	7.30082	2.11476	0.145885	0.583987
TRIM23	-0.27538	4.99937	0.180419	0.671013	0.918339
EFCAB13	-0.275399	3.06828	0.0717288	0.788836	0.952605
EHD2	-0.275576	1.55734	1.84408	0.174473	0.624056
STX5	-0.275594	3.78541	0.335519	0.562427	0.877146
TAF12	-0.275612	5.38726	0.223014	0.636753	0.90644
C12orf29	-0.275795	5.44962	0.249869	0.617168	0.899264
CD81	-0.276067	7.08719	0.820074	0.365158	0.780755
SLC43A3	-0.276145	1.57642	0.239812	0.624342	0.902516
CSRNP1	-0.276369	5.66317	0.350937	0.553583	0.873786
AGAP3	-0.276655	4.34127	0.194105	0.659522	0.914466
TARBP1	-0.276986	4.61384	0.136221	0.712067	0.933123
CFB	-0.276993	1.59174	2.74798	0.0973775	0.507225
JPH1	-0.277356	4.81568	0.109359	0.740875	0.94048
NCDN	-0.277399	4.5117	0.299907	0.583941	0.884798
YIF1A	-0.277548	7.05375	0.844033	0.358246	0.775017
SYT16	-0.277673	5.40119	0.1886	0.664085	0.915313
KDM6A	-0.277741	5.04157	0.114159	0.735458	0.939058
RPUSD1	-0.277755	3.02728	0.204687	0.650964	0.9114
RRP15	-0.277885	5.76865	0.323542	0.569487	0.878787
TRABD	-0.278044	3.79521	0.163962	0.685535	0.924516
ZBTB5	-0.278494	3.6687	0.0660099	0.797237	0.95499
MON2	-0.278575	6.6544	0.388927	0.532864	0.868647
ZDHHC2	-0.279085	8.14465	0.710345	0.399329	0.800294
NSUN6	-0.279494	4.21089	0.292582	0.588571	0.886197
HECTD4	-0.279537	6.49002	0.476969	0.489798	0.848026
DDX23	-0.279542	5.20545	0.158551	0.690494	0.926656
RHOB	-0.279751	4.90788	0.373659	0.541016	0.871356
PCBD1	-0.280131	6.82802	1.20641	0.272044	0.71286
PCDH17	-0.280556	6.50947	0.484813	0.48625	0.846282
COA3	-0.281272	8.04005	1.63038	0.201651	0.652616
PECR	-0.281293	4.24031	0.0764749	0.782133	0.952169
TMED4	-0.281601	9.09842	2.08543	0.148711	0.586277
VRK1	-0.281702	4.55696	0.0824068	0.774062	0.950283
USP7	-0.282026	6.56881	0.505678	0.477016	0.840514
LIN7B	-0.282062	5.31166	0.51534	0.472836	0.838923
MRPS21	-0.282115	7.2065	1.5993	0.206002	0.657819
IPMK	-0.282463	3.18422	0.0585343	0.808828	0.95768
PRKAR2B	-0.28247	4.80233	0.139755	0.708525	0.931635
BCAT2	-0.282798	6.22537	0.508932	0.475602	0.840514
RCBTB2	-0.283021	6.38061	0.224015	0.635997	0.906266
DIP2A	-0.283225	5.18097	0.227841	0.633129	0.904935
ENDOG	-0.283334	2.6562	0.37198	0.541927	0.871442
VARS2	-0.283723	3.12862	0.0947352	0.758242	0.946765
SH3D19	-0.283787	4.20522	0.116197	0.733196	0.939058
FAM107A	-0.283801	4.84824	0.0916298	0.762115	0.94778
MARCKS	-0.28396	8.15366	1.01329	0.314116	0.74665
ACOT4	-0.284143	3.6936	0.0755054	0.783483	0.952225
ZNF513	-0.284608	3.53823	0.133205	0.715132	0.933198
TMEM184B	-0.284772	6.33136	0.681493	0.409073	0.805202
B3GAT3	-0.284857	5.13908	0.331831	0.564583	0.877913
ARL6IP5	-0.285168	8.51629	1.84427	0.174451	0.624056
ARRB2	-0.285468	3.0929	0.194148	0.659486	0.914466
CTSA	-0.28551	7.85068	0.916067	0.33851	0.761312
SLC12A2	-0.285593	5.54278	0.182421	0.669301	0.917654
AQP11	-0.285816	3.58702	0.0795052	0.777969	0.951237
HDAC1	-0.286191	6.45803	0.367913	0.544144	0.871693
COX7B	-0.286241	7.92246	2.4805	0.115265	0.537401
SMIM20	-0.28648	5.35207	0.336879	0.561637	0.877146
TRUB1	-0.286583	5.75113	0.185786	0.666447	0.916395
LINS	-0.286603	4.96764	0.118956	0.73017	0.938961
PPARA	-0.28689	4.51427	0.126682	0.721897	0.935896
LRCH3	-0.287001	5.51691	0.266997	0.605353	0.893385
COX5A	-0.287469	6.929	1.23075	0.26726	0.70982
CNN2	-0.287471	1.74817	8.61079e-05	0.992596	0.998018
HNRNPH1	-0.287947	8.93145	1.29838	0.25451	0.698035
ANAPC11	-0.288089	7.15027	1.59221	0.20701	0.658101
SCG3	-0.288305	10.3454	5.20207	0.02256	0.261825
FRMD4B	-0.288822	3.75218	0.0737743	0.785919	0.952446
EEPD1	-0.28904	4.0878	0.122458	0.726383	0.937327
MARK2	-0.289385	4.42488	0.298871	0.584591	0.884854
FRG1	-0.289499	5.19411	0.709562	0.399589	0.800433
EFTUD1	-0.289534	5.86042	0.180609	0.670851	0.918276
IRS2	-0.28987	5.74133	0.381163	0.536981	0.870273
ATF5	-0.289931	3.06785	0.225913	0.634571	0.905622
SLC30A7	-0.289937	7.31375	0.398939	0.527638	0.866885
ANKRD27	-0.290414	4.88451	0.116891	0.732431	0.939058
KAT6A	-0.290617	6.30919	0.365562	0.545434	0.871693
C9orf3	-0.291194	6.65931	0.953009	0.328955	0.754558
POLE4	-0.29145	2.3485	0.0565934	0.811964	0.958336
TP73-AS1	-0.291714	4.20428	0.136433	0.711853	0.933123
LAPTM4B	-0.291726	6.92759	0.377181	0.539116	0.871099
TADA1	-0.291747	6.63298	0.190667	0.662362	0.915313
MIPEP	-0.292398	4.76033	0.118833	0.730304	0.938961
USMG5	-0.292477	7.07463	3.71165	0.0540339	0.396342
SYF2	-0.292638	6.2969	0.760723	0.383102	0.790027
RUSC1-AS1	-0.292722	2.79239	0.0288708	0.865078	0.970492
TTN	-0.292874	4.81335	0.210264	0.646561	0.909631
HMGCR	-0.292917	7.01912	0.415194	0.519345	0.860548
RNF181	-0.293039	5.74085	0.812658	0.367335	0.781555
ABHD8	-0.293053	3.66829	0.643186	0.42256	0.813201
CKAP2	-0.293195	4.67843	0.114712	0.734842	0.939058
ATG12	-0.293313	6.69118	0.351267	0.553397	0.873734
INTU	-0.293316	5.10794	0.167589	0.682263	0.922952
R3HDM2	-0.293556	6.89592	0.952372	0.329116	0.754558
GGCT	-0.293895	5.30738	0.35572	0.550893	0.873461
WDR35	-0.294002	4.67845	0.13584	0.712453	0.933181
ZNF793	-0.294094	3.5316	0.0758177	0.783047	0.952225
MAP2K3	-0.29435	5.91882	0.398501	0.527864	0.866885
PLA2G4C	-0.29446	5.28053	0.169518	0.68054	0.922171
WDR70	-0.294496	4.85012	0.365105	0.545685	0.871693
INTS3	-0.294646	5.33557	0.326257	0.567871	0.878352
KIAA0895L	-0.294972	4.39716	0.23512	0.627753	0.903539
HPCA	-0.295167	3.96618	0.213835	0.643778	0.909212
ZNF684	-0.295275	3.47256	0.0465433	0.829191	0.962781
STT3A	-0.295354	8.65939	1.80361	0.179276	0.628714
HAUS3	-0.295442	4.56858	0.101613	0.749902	0.943053
ABHD5	-0.295525	4.99796	0.188354	0.664291	0.915313
WNT2B	-0.295652	2.64993	0.0373932	0.846667	0.967108
PDRG1	-0.296764	4.98825	0.182586	0.669161	0.917577
MYO5C	-0.29689	5.58113	0.211076	0.645925	0.909332
NIM1K	-0.297203	3.62513	0.0643335	0.799773	0.955414
TMEM138	-0.297373	5.3799	0.209696	0.647006	0.90965
LINC00526	-0.297642	3.91196	0.0881551	0.766536	0.949067
GIT1	-0.297971	4.68235	0.27122	0.602515	0.891524
PLEKHA1	-0.29873	6.85009	0.542018	0.461598	0.831792
C19orf54	-0.299242	3.32922	0.0748813	0.784358	0.952225
GALNT7	-0.299313	4.62442	0.117698	0.731545	0.939058
SLC25A30	-0.300118	2.88072	0.0438966	0.834046	0.963474
SRSF10	-0.300145	3.89632	0.921551	0.337068	0.760037
E2F3	-0.300158	2.82201	0.052118	0.819418	0.959539
MEMO1	-0.300479	2.65298	0.059637	0.807071	0.957658
UBAC1	-0.300669	4.60608	0.235462	0.627503	0.903467
BAG1	-0.300866	6.33502	0.459071	0.498058	0.851619
MPHOSPH6	-0.300925	5.39308	0.374862	0.540366	0.871356
LRPAP1	-0.301697	7.68359	1.26258	0.261163	0.703867
MOCS3	-0.301753	4.01335	0.116247	0.733141	0.939058
NFIL3	-0.301897	4.17646	0.0855458	0.769918	0.949991
RUSC2	-0.301909	4.81729	0.219598	0.639346	0.907132
PPIA	-0.301924	7.55261	2.63622	0.104452	0.51941
ZNF330	-0.302924	6.39692	0.383251	0.535868	0.869501
TUBB2A	-0.303608	5.26647	0.547728	0.459247	0.830646
MTRR	-0.303767	5.4804	0.216219	0.641936	0.907908
MAPK3	-0.304002	3.85847	0.175386	0.675368	0.920261
RASD1	-0.30413	8.49239	1.24542	0.264429	0.707521
NDUFAF7	-0.304176	4.61263	0.141826	0.706473	0.931635
ADCY1	-0.304266	5.1448	0.157852	0.691142	0.926684
IGF1R	-0.304301	7.91551	0.887736	0.346092	0.767726
PSMB3	-0.304338	7.5437	1.77224	0.183106	0.632354
PTPRS	-0.304443	7.04085	0.940346	0.332189	0.75653
ACYP1	-0.304712	4.69356	0.366699	0.544809	0.871693
BRMS1	-0.304799	5.47359	0.259406	0.610528	0.895883
DYRK1A	-0.30495	4.99895	0.214154	0.643531	0.909088
PDCL	-0.30498	5.16289	0.222084	0.637456	0.90644
LIMCH1	-0.304996	8.09409	0.904562	0.341561	0.764092
PTPLB	-0.30502	5.2853	0.169069	0.68094	0.92259
IL6R	-0.305316	5.76886	0.449218	0.502707	0.853142
GNA11	-0.305636	4.08506	0.377759	0.538805	0.871099
EPS15L1	-0.305954	4.42699	0.275809	0.599461	0.890607
RUVBL1	-0.305956	5.05802	0.199772	0.654905	0.91245
GPAA1	-0.306073	6.56224	0.516563	0.472311	0.838923
MSRB2	-0.306113	4.33703	0.236913	0.626445	0.903372
CNST	-0.306203	5.67335	0.302073	0.582586	0.883993
UNC80	-0.306242	7.19517	0.959332	0.327355	0.753731
RFFL	-0.306549	5.62017	0.224479	0.635648	0.906178
TMEM87B	-0.306577	5.39374	0.231418	0.630475	0.903848
EMP2	-0.306689	6.07358	0.628637	0.427856	0.816245
SMIM8	-0.306727	4.73208	0.176458	0.674435	0.919945
ZNF331	-0.307101	6.80012	0.583068	0.445112	0.82475
SECISBP2L	-0.30714	6.29833	0.432734	0.510651	0.857624
STK40	-0.308417	5.33463	0.326525	0.567712	0.878315
KDM4B	-0.308975	3.15758	0.145023	0.703338	0.930638
SYTL1	-0.309302	4.88774	0.291617	0.589186	0.886218
VAMP2	-0.309413	6.78764	2.51965	0.112436	0.533653
DNAJB1	-0.31017	7.88231	0.655782	0.418053	0.811387
EPSTI1	-0.310718	4.01372	0.133707	0.714619	0.933198
SLC8A1	-0.31106	5.64118	0.334507	0.563017	0.877146
RASGRF1	-0.311079	6.68089	0.764944	0.381786	0.78913
ZNF142	-0.311524	4.00171	0.116873	0.732451	0.939058
FOXA2	-0.311564	5.68661	0.757218	0.384201	0.790859
SURF2	-0.311608	5.82521	0.871463	0.350551	0.768492
BEND5	-0.311872	3.53729	0.138599	0.709678	0.932396
CTNNB1	-0.311897	8.38987	1.57781	0.209076	0.66189
CRB3	-0.311945	4.21614	0.298177	0.585028	0.884854
PGAM5	-0.311958	3.68822	0.266025	0.606011	0.893385
TGFBR3L	-0.31228	2.70075	1.64407	0.199768	0.651242
RAD17	-0.312299	6.42528	0.424489	0.514705	0.859331
PPP2R3A	-0.312562	3.9332	0.0884026	0.766218	0.949067
NGRN	-0.31373	5.64073	1.14242	0.285142	0.724298
UGCG	-0.314096	5.71203	0.264614	0.606968	0.894123
NDUFS6	-0.31415	6.34223	1.62894	0.20185	0.652616
IFT81	-0.314195	5.45057	0.235995	0.627114	0.903467
FXYD2	-0.314316	7.91448	1.78221	0.181878	0.63157
KHK	-0.314435	3.10585	0.102443	0.748917	0.9428
ERRFI1	-0.314675	6.48421	0.396438	0.528934	0.867458
WHSC1L1	-0.314765	6.94845	0.827512	0.362993	0.778889
TTTY15	-0.315319	6.27694	0.370418	0.542776	0.871442
EGR4	-0.315452	3.89078	0.20299	0.652318	0.9114
PGBD1	-0.315459	4.25287	0.0731201	0.786847	0.952446
GTPBP8	-0.315817	4.25673	0.181274	0.670281	0.918043
C21orf62	-0.316044	3.6464	0.0823273	0.774168	0.950283
SAT2	-0.316114	6.28371	1.01262	0.314276	0.746873
SERPINI1	-0.316316	5.97235	0.316983	0.573426	0.881037
RGL2	-0.316661	4.78646	0.355326	0.551114	0.873461
PRICKLE3	-0.316764	2.68607	0.0935951	0.759656	0.947027
METTL14	-0.317086	6.33388	0.596717	0.439833	0.821668
PCDHB11	-0.317118	4.14907	0.0780362	0.779977	0.951927
BSN	-0.31719	4.96089	0.253705	0.614478	0.898083
SPCS2	-0.317379	6.82541	3.18918	0.0741272	0.45538
FXYD6	-0.317516	5.0646	0.460906	0.497201	0.851167
PSD	-0.317574	4.35856	0.326695	0.567612	0.878315
STK16	-0.318026	4.07973	0.12185	0.727037	0.937565
MCC	-0.318064	6.1852	0.454181	0.500356	0.852459
ETS1	-0.318593	4.12648	0.210542	0.646343	0.909631
SCAMP4	-0.318664	4.67428	0.488323	0.484676	0.846282
OLFM1	-0.319165	5.7941	0.354616	0.551512	0.87347
FUT1	-0.319279	4.52115	0.0872953	0.767644	0.949692
COPS7B	-0.319289	4.64457	0.150601	0.697961	0.929688
PPP3CA	-0.319404	7.23078	0.704098	0.40141	0.801369
FAM213A	-0.319727	7.68393	1.57211	0.209901	0.663185
MRPL44	-0.320401	5.26848	0.255115	0.613496	0.897443
COMMD1	-0.320647	5.69135	0.752968	0.385538	0.791053
CIC	-0.32065	3.6041	0.21582	0.642244	0.907908
ZMYM5	-0.320697	5.82205	0.307221	0.57939	0.882917
SREK1IP1	-0.321082	5.79027	0.92828	0.33531	0.758339
CLU	-0.321372	10.312	2.52557	0.112014	0.532291
RAB21	-0.321533	7.66041	0.831647	0.361797	0.778243
PPT2	-0.321637	3.50609	0.131208	0.717183	0.934155
SERF2	-0.321647	8.94292	4.66053	0.0308636	0.3068
IDH3G	-0.322076	6.19952	0.537863	0.46332	0.832437
ITPKC	-0.322515	2.76833	0.070683	0.790345	0.953356
NUPR1L	-0.322881	4.52081	0.546452	0.459771	0.830646
CCDC86	-0.323268	5.00105	0.383272	0.535857	0.869501
AAED1	-0.3235	6.68136	0.843695	0.358342	0.775076
LSMD1	-0.323602	6.79798	1.74337	0.186712	0.634588
PAK1	-0.323683	5.69705	0.290375	0.58998	0.88657
ZNF563	-0.323774	4.16018	0.0667781	0.796087	0.954701
USF1	-0.324214	3.24677	0.165067	0.684534	0.924153
ANKRD49	-0.324245	5.5888	0.384361	0.535279	0.869462
INPP4A	-0.324646	4.96094	0.248862	0.617878	0.899264
PSEN1	-0.325203	5.6482	0.237533	0.625994	0.90318
ZNF688	-0.325489	3.97579	0.3499	0.55417	0.873945
MAP3K8	-0.32557	4.35899	0.136192	0.712096	0.933123
PRPF8	-0.325697	7.69909	1.16292	0.28086	0.719127
IGFBP7	-0.325718	6.53301	0.813455	0.367101	0.781464
NECAB1	-0.325721	5.77053	0.238882	0.625015	0.902914
MAP2	-0.325748	7.71476	1.15138	0.283261	0.722428
TM7SF2	-0.325894	5.13496	0.331842	0.564576	0.877913
POLR2J3	-0.326004	2.51964	0.762057	0.382686	0.789841
CRIPT	-0.32614	5.4203	0.902479	0.342118	0.76459
RGL1	-0.326156	6.64587	0.365237	0.545612	0.871693
MRPL47	-0.32617	5.90445	0.650114	0.420072	0.81171
ABCA2	-0.326199	4.88237	0.49592	0.481298	0.844126
LMF1	-0.326331	3.72969	0.150843	0.697731	0.929671
KNOP1	-0.326892	3.46538	0.240819	0.623615	0.901924
TMEM86B	-0.327809	2.33131	0.0661297	0.797058	0.954966
CRELD1	-0.328116	6.1637	0.506525	0.476647	0.840514
DHX16	-0.328212	5.16266	0.266729	0.605535	0.893385
ACBD4	-0.329032	3.14895	0.139309	0.708968	0.932003
SMEK2	-0.32906	6.66439	0.617735	0.43189	0.818749
BNIP3L	-0.329063	8.14316	1.317	0.251131	0.695616
EIF3F	-0.329683	6.77163	1.07429	0.299978	0.735855
ANKH	-0.329741	7.37048	1.13555	0.286595	0.726203
COX14	-0.330194	6.97619	2.24219	0.134291	0.570228
CARD8	-0.330467	4.28261	0.143523	0.704804	0.931056
YTHDC2	-0.330658	5.80686	0.404468	0.524791	0.865085
SERBP1	-0.331274	6.49196	1.10833	0.292445	0.73174
FAM131A	-0.331767	4.33467	0.247493	0.618846	0.899571
CNIH4	-0.331792	5.87781	0.629057	0.427701	0.816245
FAM160A2	-0.332006	3.75726	0.255015	0.613566	0.897443
GNAO1	-0.33216	5.82268	0.958328	0.327608	0.753957
SLC25A33	-0.332491	4.06056	0.230419	0.631213	0.904312
PPP2R5A	-0.332603	5.38901	0.304696	0.580953	0.883376
KCTD9	-0.332741	3.30767	0.113938	0.735704	0.939058
TBCA	-0.332919	6.72865	3.35733	0.0669063	0.436891
GLTSCR2	-0.333064	5.83043	0.786236	0.375241	0.786221
OGT	-0.333289	8.14463	1.07419	0.3	0.735855
EFCAB2	-0.333408	5.36451	0.356626	0.550386	0.873461
CDK18	-0.333616	2.33042	0.147202	0.701224	0.930538
C9orf135	-0.333707	5.00004	0.307854	0.579	0.882678
RTBDN	-0.33376	3.66059	0.395531	0.529406	0.867606
TACSTD2	-0.333933	2.09797	0.10921	0.741045	0.94048
FRYL	-0.334055	6.144	0.446026	0.504228	0.854256
PTPN23	-0.334069	4.60381	0.450463	0.502115	0.853142
AAK1	-0.334172	5.15741	0.712541	0.398601	0.799543
PDE9A	-0.334719	2.74982	0.0918335	0.761859	0.94778
TSPAN2	-0.335131	6.72726	0.722363	0.39537	0.797028
SMARCA4	-0.33533	5.35209	0.644458	0.422101	0.813201
ZNF189	-0.335667	5.2194	0.174146	0.676453	0.920462
KLF4	-0.336067	2.82542	0.0526477	0.818519	0.958961
INTS7	-0.336118	5.76788	0.218012	0.640559	0.907908
LAMC1	-0.33639	5.29261	0.2666	0.605621	0.893385
STRBP	-0.336449	5.79082	0.334703	0.562903	0.877146
EID2	-0.336483	3.73251	0.197152	0.657029	0.913506
ZNF789	-0.336517	4.1236	0.211713	0.645428	0.909332
ERC2	-0.336588	3.35744	0.0687499	0.793166	0.953948
UBALD2	-0.336939	2.57449	0.143229	0.705092	0.931084
KMT2A	-0.337509	7.09525	1.10915	0.292266	0.73174
EEF1A2	-0.337794	4.83554	0.653789	0.418761	0.811491
PLCB4	-0.338079	7.15125	0.826369	0.363324	0.779326
RAP1GAP	-0.338144	6.12472	0.523213	0.469474	0.837279
BTF3L4	-0.338731	7.02704	1.18851	0.275631	0.715578
SLC4A2	-0.338894	3.7843	0.263048	0.608034	0.894785
DYNC2LI1	-0.339254	6.08737	0.579897	0.446353	0.824915
TTBK2	-0.339862	5.12242	0.344232	0.557397	0.875322
MBTPS2	-0.340411	5.68254	0.271148	0.602563	0.891524
FAR1	-0.340789	6.54566	0.50061	0.479232	0.842624
GPATCH4	-0.34106	5.17333	0.393936	0.530238	0.868179
APOA1BP	-0.341252	6.97616	1.68873	0.193769	0.642327
CCNDBP1	-0.341387	6.92875	0.788887	0.374437	0.786221
NPHP3	-0.341427	4.99557	0.348346	0.555051	0.874624
BRD4	-0.341431	5.32011	1.04353	0.307003	0.742789
TMEM205	-0.341506	6.07443	1.57319	0.209745	0.663083
BLMH	-0.341725	6.00073	0.299928	0.583927	0.884798
CHRNB2	-0.341906	4.35773	0.226716	0.633969	0.905082
TXNL4B	-0.341912	3.96177	0.10053	0.751195	0.943415
NAPB	-0.342334	6.17349	0.315987	0.574029	0.881129
RHPN1	-0.342488	3.49547	0.189453	0.663372	0.915313
CCDC34	-0.342493	3.23359	0.141401	0.706892	0.931635
DHX34	-0.343438	3.14118	0.114063	0.735565	0.939058
GIPC1	-0.343548	3.81832	0.368227	0.543973	0.871693
MAP4K3	-0.343848	4.91477	0.359932	0.548544	0.873278
PRDM5	-0.343896	4.15787	0.133421	0.714911	0.933198
ARX	-0.343978	2.81422	0.0722964	0.788022	0.952446
FZD1	-0.344498	2.73267	0.0468001	0.828728	0.962644
FAM122B	-0.344796	4.23558	0.26648	0.605703	0.893385
PELI3	-0.344872	4.62497	0.304068	0.581343	0.883422
CYB5A	-0.345243	6.86997	1.40219	0.236357	0.685821
XRN2	-0.34555	6.86985	0.613701	0.433398	0.818751
GCK	-0.345593	5.77105	0.559978	0.454269	0.828795
EIF2D	-0.346407	5.5723	0.272417	0.601715	0.891524
RLIM	-0.346922	7.03686	0.646254	0.421455	0.812383
RANBP2	-0.346962	7.76026	1.75928	0.184714	0.632909
FTO	-0.347251	7.49251	0.878161	0.348706	0.768438
BDP1	-0.347466	6.848	1.02925	0.310335	0.743416
ZNF396	-0.347912	3.81945	0.0753067	0.783761	0.952225
GOPC	-0.348449	5.99148	0.558644	0.454807	0.828795
CCDC152	-0.349889	3.74988	0.132015	0.716351	0.93366
RAB11FIP4	-0.349923	4.11481	0.21501	0.642869	0.908492
LIG1	-0.350139	3.50458	0.118353	0.730828	0.938961
SEL1L3	-0.350484	4.57803	0.123142	0.725651	0.937074
C7orf63	-0.350967	4.24076	0.119427	0.729657	0.93883
TMEM41B	-0.350988	7.0815	0.776781	0.378128	0.787482
ZNHIT1	-0.351092	6.1539	1.43175	0.231479	0.682087
ZMYM4-AS1	-0.351154	2.97497	0.0881406	0.766554	0.949067
IFT20	-0.351416	5.38227	0.627967	0.428102	0.816245
VPS37B	-0.351649	3.82691	0.344268	0.557376	0.875322
NKRF	-0.352225	3.92287	0.0952113	0.757654	0.946765
STXBP4	-0.352233	4.99801	0.151475	0.69713	0.929671
MSI2	-0.352401	6.3524	0.861948	0.353194	0.770396
KPNA4	-0.352414	5.65795	0.381045	0.537044	0.870273
MTL5	-0.352709	2.68939	0.0444827	0.832958	0.963308
NEK3	-0.353073	4.15631	0.146543	0.701861	0.930538
SLC6A17	-0.353479	6.26975	0.586023	0.443961	0.824014
CCDC7	-0.353835	4.04804	0.346519	0.55609	0.874897
ZNF322	-0.354141	3.41231	0.355903	0.55079	0.873461
APBB1	-0.354355	6.6275	0.80178	0.370562	0.784564
ZNHIT2	-0.35437	3.86198	0.317442	0.573149	0.881037
SLC2A8	-0.354646	3.37544	0.170263	0.679878	0.92211
PARP6	-0.354804	5.95131	0.54587	0.46001	0.830944
CDC16	-0.354936	6.1564	0.552056	0.457479	0.829669
ZSCAN1	-0.355293	2.36251	0.205056	0.65067	0.9114
RABAC1	-0.355552	7.54263	2.38963	0.122142	0.549071
ZNF567	-0.356033	4.67484	0.132253	0.716108	0.933556
SEMA4D	-0.356326	5.39469	0.359078	0.549019	0.873278
SIPA1L3	-0.35753	5.81372	0.950082	0.329698	0.754631
MED19	-0.357834	4.88921	0.562052	0.453435	0.828795
SLC44A3	-0.358135	2.81659	0.0700482	0.791267	0.953481
GPX3	-0.35818	9.41	1.04946	0.305632	0.740741
MYO16	-0.358303	2.4691	0.0647526	0.799136	0.955414
SIRT1	-0.358546	4.88658	0.239993	0.624211	0.902441
KCND3	-0.359071	4.18863	0.147958	0.700495	0.930538
AKAP9	-0.35955	8.66123	4.03211	0.0446422	0.363128
SEC16A	-0.359776	5.95016	0.608064	0.435518	0.819649
GRB2	-0.359991	7.40301	1.12912	0.287962	0.7271
CRLF3	-0.36111	4.20805	0.344717	0.557119	0.875322
TMSB10	-0.361125	6.68796	3.07275	0.0796149	0.469426
NDUFA12	-0.361201	7.14721	2.89665	0.088764	0.491146
NABP2	-0.361726	5.19226	0.452088	0.501345	0.853142
MTRNR2L10	-0.361732	3.18237	2.33343	0.126622	0.556796
UTP14C	-0.362192	5.10831	0.267212	0.605208	0.893385
MTUS2	-0.362251	5.81725	0.643446	0.422466	0.813201
QRICH1	-0.36255	6.99326	0.802193	0.370438	0.784515
NEDD4L	-0.362573	5.97662	0.42782	0.51306	0.85868
HERC6	-0.362581	5.33787	0.211111	0.645898	0.909332
SERPINB1	-0.362875	6.45574	0.771774	0.379669	0.788484
PET100	-0.363283	3.287	3.31143	0.0687997	0.441794
PEX11B	-0.36345	5.88454	0.420206	0.516834	0.860154
COA6	-0.363557	4.62631	0.434319	0.509877	0.857624
APOOL	-0.363592	3.8027	0.156845	0.692078	0.926901
FAM92A1	-0.363976	5.89761	0.622588	0.430087	0.8176
SLC28A3	-0.364007	1.58757	0.0305064	0.861346	0.969738
KIF22	-0.364343	4.47956	0.276871	0.59876	0.890459
PRR13	-0.364396	5.67172	2.12752	0.144675	0.582827
C1orf63	-0.364892	6.56091	0.970176	0.324636	0.751035
FAM127C	-0.365165	5.24474	0.534437	0.464747	0.833171
CBWD2	-0.365175	5.5337	1.39373	0.237775	0.685821
MAP3K3	-0.365937	3.02625	0.160523	0.688676	0.926333
PHB2	-0.366081	6.40614	0.952051	0.329198	0.754558
MPZL2	-0.367399	1.56913	0.669716	0.413151	0.808651
NDUFB11	-0.367544	7.08083	2.61836	0.105633	0.520538
CNTN5	-0.367613	4.64412	0.164091	0.685418	0.92448
PIK3R4	-0.368042	5.76064	0.298072	0.585094	0.884854
CACNA2D2	-0.368043	3.92445	0.349375	0.554467	0.874252
ANKRD65	-0.369524	5.62513	0.461125	0.497099	0.851167
CKB	-0.370223	7.36565	0.937252	0.332986	0.757434
LTA4H	-0.370227	6.54754	0.560266	0.454153	0.828795
ZNF644	-0.370339	6.60221	0.725315	0.394406	0.796382
CREB3L1	-0.370495	2.66931	0.0830682	0.773182	0.950272
NDUFS7	-0.370574	6.18408	1.39039	0.238339	0.685821
CAB39	-0.370742	5.59169	0.359629	0.548712	0.873278
ARID4A	-0.370835	6.11741	0.733841	0.391641	0.794502
SAMD1	-0.370855	3.14097	0.353954	0.551883	0.873631
FAM63B	-0.371033	5.65125	0.34137	0.559039	0.875895
FAM193A	-0.371206	4.73615	0.276915	0.59873	0.890459
PSMD4	-0.371835	6.88091	1.62101	0.202952	0.654723
MNT	-0.371842	3.34374	0.313856	0.575324	0.88145
RAB1B	-0.372029	5.97936	1.32058	0.250488	0.694914
SCAMP5	-0.372583	6.35616	0.692033	0.405474	0.803171
CASP3	-0.37307	5.43612	0.26116	0.609324	0.895157
PALB2	-0.373297	3.97306	0.163352	0.686089	0.924824
TRIM16	-0.37358	2.61211	0.0626616	0.802338	0.955905
FEZ1	-0.373615	2.66026	0.072154	0.788226	0.952446
ARL13B	-0.374004	4.31738	0.300701	0.583443	0.884585
INTS5	-0.374028	4.45815	0.253998	0.614274	0.897901
CLPX	-0.374656	5.08429	0.293464	0.588009	0.886043
GDF15	-0.375083	4.77561	0.250866	0.616466	0.899138
PNRC1	-0.375089	6.90817	1.03836	0.308204	0.742789
TIMM13	-0.375365	6.09607	1.23674	0.2661	0.708396
NEGR1	-0.376017	4.34024	0.328832	0.566348	0.878315
ATN1	-0.376526	4.91767	0.769679	0.380316	0.78882
CCDC92	-0.376585	4.95447	0.505383	0.477144	0.840514
ALDH6A1	-0.376633	5.5657	0.352119	0.552916	0.873631
CDKN2B	-0.376765	3.76034	0.0946055	0.758402	0.946765
ZNF511	-0.376788	4.41877	0.568056	0.451033	0.827811
CMTR1	-0.377867	5.05486	0.528141	0.467389	0.835506
RPS7	-0.378079	6.78957	5.42473	0.0198535	0.248158
PTGFRN	-0.378387	5.93124	0.160062	0.689099	0.926616
TTC39C	-0.378621	6.95708	0.610845	0.43447	0.819032
UNC119B	-0.3788	5.30515	0.291508	0.589256	0.886218
S100A6	-0.379113	7.26912	1.86449	0.172107	0.622172
NUMB	-0.379242	5.82064	0.522817	0.469642	0.837426
TMEM51	-0.379401	3.82462	0.295387	0.586789	0.885355
SAMD11	-0.380037	5.86192	0.941219	0.331964	0.756427
KANSL2	-0.380082	5.81166	0.364763	0.545873	0.871804
DNAJC19	-0.380139	6.10456	1.53722	0.215032	0.667732
ZCCHC14	-0.380522	5.32622	0.419244	0.517315	0.860449
NUP188	-0.381801	4.90795	0.292044	0.588914	0.886197
LIPG	-0.382139	3.29302	0.068174	0.794014	0.954165
JAGN1	-0.382491	6.07473	0.57809	0.447062	0.825133
FAM98B	-0.382549	4.45934	0.248007	0.618482	0.899571
ABLIM1	-0.382629	7.74677	1.36757	0.24223	0.688339
KIAA1107	-0.382794	5.77569	0.548248	0.459035	0.830646
SLC25A37	-0.383106	5.10169	0.334106	0.563251	0.877146
KLHL24	-0.383264	6.02922	0.504172	0.477673	0.841184
MTCH1	-0.38365	7.82078	2.11842	0.145537	0.583987
TRIM9	-0.384116	5.93358	0.45977	0.497731	0.851562
AXIN1	-0.384728	3.35669	0.196255	0.657761	0.91385
TMEM254	-0.385574	4.96613	0.279595	0.596966	0.890122
PCSK2	-0.385922	8.83579	2.65337	0.103331	0.517656
MRRF	-0.386445	5.32118	0.397925	0.528163	0.866885
KCNJ11	-0.387165	4.97536	0.482329	0.487369	0.847205
TNKS2	-0.387741	6.90252	0.866892	0.351817	0.768778
CCBL1	-0.387982	3.77767	0.113224	0.736503	0.939058
IRF2BP2	-0.388002	7.84112	1.61347	0.204004	0.655699
ZNF334	-0.388724	4.33832	0.215854	0.642217	0.907908
ZNF667	-0.388834	4.60826	0.159328	0.689776	0.926627
S100A13	-0.388959	2.63095	0.157661	0.691319	0.926684
NSMCE4A	-0.389214	4.80534	0.26776	0.604838	0.893385
THUMPD2	-0.389378	4.40872	0.460588	0.497349	0.851293
LONP1	-0.389639	4.9226	0.412276	0.520817	0.861733
CACNA1H	-0.389847	4.4352	0.39821	0.528015	0.866885
ABCA7	-0.389958	3.83559	0.323542	0.569487	0.878787
ROGDI	-0.390047	5.44523	0.581017	0.445914	0.82486
WBP1L	-0.390174	4.41574	0.242635	0.622309	0.901403
C19orf43	-0.390578	5.75521	1.09596	0.295155	0.732985
UFSP2	-0.3907	5.93986	0.610939	0.434435	0.819032
PELI2	-0.39088	5.44634	0.281657	0.595617	0.889512
CTC1	-0.391602	4.89571	0.363987	0.5463	0.871951
CEP57L1	-0.391947	4.49051	0.209638	0.647051	0.90965
POLDIP2	-0.392192	6.30003	0.672821	0.41207	0.808145
VPS28	-0.392329	6.81439	1.52929	0.21622	0.667732
SRSF4	-0.39409	5.65583	0.686982	0.407193	0.804053
CLPTM1L	-0.394409	5.16768	0.580523	0.446107	0.82486
SOD3	-0.394462	3.66684	0.306395	0.579901	0.88322
BCL6	-0.394516	4.71241	0.328111	0.566774	0.878315
CHIC2	-0.394738	4.77571	0.662884	0.415544	0.809679
ARL6IP6	-0.395088	4.50048	0.249108	0.617704	0.899264
SPTSSA	-0.395114	5.36193	0.330831	0.56517	0.878315
MMACHC	-0.395193	3.45714	0.12672	0.721858	0.935896
YEATS2	-0.395355	5.16954	0.281371	0.595804	0.889557
ACBD5	-0.395377	5.96652	0.453443	0.500704	0.852811
AMMECR1L	-0.395489	3.72815	0.131367	0.717019	0.934126
NEAT1	-0.396133	8.94902	1.09144	0.296152	0.734368
ANK3	-0.396163	3.72069	0.2952	0.586908	0.885355
ABCF3	-0.39671	5.46139	0.407399	0.523292	0.863942
ANO9	-0.396764	1.69735	1.93702	0.163992	0.608209
MBTD1	-0.396824	3.68587	0.110816	0.739217	0.939589
NBPF12	-0.397095	2.83443	0.329642	0.56587	0.878315
FNTB	-0.397555	3.85382	0.36372	0.546448	0.871951
PSME2	-0.398241	6.13284	1.3738	0.24116	0.688047
PPP1R1A	-0.398691	8.15526	1.82436	0.176796	0.626035
PPWD1	-0.398749	5.73587	0.553065	0.457068	0.829403
TNFAIP3	-0.399353	5.61921	0.275841	0.59944	0.890607
MAPK8IP3	-0.399488	3.59284	0.382135	0.536463	0.869928
ZNF385D	-0.399556	5.76651	0.977471	0.322824	0.750893
RMDN2	-0.399928	3.83814	0.0878398	0.766942	0.949386
EDIL3	-0.400114	7.46445	0.684786	0.407943	0.804439
FGF14-AS2	-0.400379	3.85423	0.257449	0.611878	0.896243
FYN	-0.400517	4.66866	0.326902	0.567489	0.878315
C7orf13	-0.40108	4.18771	0.231818	0.630179	0.903848
PARD6B	-0.401311	5.64546	0.440703	0.506783	0.855717
SLC6A9	-0.401716	4.66966	0.313209	0.575718	0.881458
NPRL2	-0.402354	5.6875	0.527793	0.467536	0.835506
UBE3C	-0.402573	6.31281	1.08798	0.296919	0.734958
MRPL4	-0.402661	4.3021	0.699969	0.402794	0.801519
UBA6-AS1	-0.402723	4.55725	0.165989	0.683702	0.923451
ZMIZ1	-0.403051	6.94431	1.30298	0.253669	0.698035
ATP13A1	-0.403424	5.31468	0.527477	0.46767	0.835556
FBP1	-0.40425	3.14767	0.0654094	0.798142	0.95541
DENND1B	-0.4047	4.44408	0.154062	0.694683	0.928478
TRIO	-0.404928	5.1011	0.856507	0.354718	0.772049
PLCD1	-0.405163	3.05458	0.0897712	0.764468	0.948625
AMT	-0.405715	4.69696	0.220597	0.638585	0.906845
SMURF1	-0.405716	3.67834	0.28441	0.593825	0.888679
RAB26	-0.405753	6.26176	0.691788	0.405557	0.803196
NPHS1	-0.40624	3.23055	0.217985	0.64058	0.907908
RBFA	-0.406534	4.14126	0.439203	0.507507	0.855915
NME4	-0.406554	5.57828	0.768242	0.380761	0.78913
LINC00339	-0.406677	4.65576	0.69136	0.405702	0.803327
NOMO2	-0.406707	3.77344	1.0084	0.315286	0.747561
PREX1	-0.406928	4.60647	0.279275	0.597177	0.890147
MPI	-0.406966	4.96427	0.31048	0.577386	0.881891
GRIK2	-0.407206	4.52133	0.246838	0.61931	0.899796
GRINA	-0.407406	5.59279	1.39493	0.237575	0.685821
INPP5K	-0.408237	4.8153	0.371365	0.542261	0.871442
HRAS	-0.408284	4.15283	0.43569	0.50921	0.857005
STK25	-0.4083	5.51331	0.675121	0.411272	0.807756
TOX3	-0.408572	4.56979	0.232306	0.629819	0.903848
LAGE3	-0.408824	4.93132	1.03871	0.308122	0.742789
USP9Y	-0.408829	6.00328	0.714723	0.39788	0.799037
THAP7-AS1	-0.408834	3.76574	0.272876	0.601409	0.891366
ALDOC	-0.409765	6.04438	0.642508	0.422804	0.813201
MIER3	-0.410138	5.29941	0.32859	0.56649	0.878315
CUX1	-0.410242	6.36044	1.06673	0.301686	0.737787
AK9	-0.410484	5.4034	0.396284	0.529015	0.867465
CHGA	-0.410522	10.2692	3.25859	0.0710504	0.449735
MAP6	-0.410938	5.99295	0.704468	0.401287	0.801369
GPX1	-0.41166	5.88948	1.56188	0.21139	0.66569
TAF11	-0.412189	5.15145	0.564093	0.452616	0.828547
INO80B	-0.412273	2.49742	0.302284	0.582454	0.883993
ARHGAP21	-0.41234	4.46967	0.321984	0.570418	0.879347
CD14	-0.41308	5.37345	0.425398	0.514256	0.859135
DPY19L2	-0.41361	4.59897	0.377227	0.539091	0.871099
TFCP2	-0.413938	4.66322	0.18347	0.668408	0.917446
RBFOX3	-0.414359	3.65611	0.41618	0.518849	0.860548
ZEB1	-0.414629	5.23433	0.369406	0.543328	0.871442
SLC35F6	-0.415786	6.51512	1.35356	0.244657	0.689945
PRMT7	-0.415886	4.52888	0.22996	0.631554	0.904312
WDR73	-0.416048	5.80895	0.460154	0.497552	0.851383
WDR78	-0.416638	3.29288	0.134269	0.714047	0.933198
RELL2	-0.417219	2.85464	0.449318	0.502659	0.853142
STX10	-0.417397	4.62157	0.538824	0.462921	0.832363
RRN3	-0.417568	5.93052	0.573323	0.448941	0.826186
STK32C	-0.417922	3.55492	0.466907	0.494413	0.850606
TMEM64	-0.418269	6.28503	0.699634	0.402907	0.801519
FAM133B	-0.41834	4.06658	1.49919	0.220796	0.67185
PAX8	-0.418468	3.22468	0.281082	0.595993	0.889722
CMC2	-0.418609	5.89491	1.58284	0.208353	0.660704
GPR119	-0.418964	3.35142	0.209305	0.647312	0.909793
CCND3	-0.419159	6.92144	1.28601	0.256784	0.698822
CTDNEP1	-0.419726	3.71215	0.832118	0.361661	0.778194
RANBP1	-0.41984	5.09459	1.3168	0.251168	0.695616
HCFC1	-0.420144	5.51541	0.747051	0.387412	0.791918
SMARCE1	-0.420321	6.97695	1.84342	0.174551	0.624056
CBX4	-0.420413	2.97572	0.261519	0.609079	0.89503
BMPR1A	-0.421087	4.95625	0.292209	0.588808	0.886197
SLC26A2	-0.421201	5.94901	0.302226	0.58249	0.883993
CAMK2N1	-0.421248	6.83014	2.15701	0.141921	0.581417
SEZ6L2	-0.421358	6.599	2.53715	0.111195	0.530617
C17orf51	-0.421802	4.52331	0.335299	0.562555	0.877146
CUL7	-0.422819	4.91642	0.502745	0.478297	0.841534
TBC1D23	-0.423202	6.11487	0.506735	0.476556	0.840514
PGM2	-0.423215	4.61005	0.15095	0.697629	0.929671
RAPGEF2	-0.423424	4.80438	0.264962	0.606732	0.893891
APCDD1	-0.424484	1.56438	1.33303	0.248267	0.692676
TXNDC12	-0.424753	6.20102	0.713039	0.398437	0.799543
GNAQ	-0.424818	5.95953	0.770317	0.380119	0.78882
LGALS3BP	-0.425439	8.60735	2.40859	0.120671	0.545991
RANBP17	-0.425447	2.76952	0.0513753	0.820687	0.959721
NGFRAP1	-0.426564	8.27317	6.99623	0.00816815	0.156503
TMEM150C	-0.426897	6.51587	0.671028	0.412694	0.808349
BTBD6	-0.427062	3.8694	0.328744	0.5664	0.878315
POMT1	-0.42725	4.95686	0.36573	0.545341	0.871693
PPP1R37	-0.427478	2.99028	0.408871	0.522543	0.863176
CSNK1G2	-0.427481	3.43737	0.257873	0.611585	0.896243
HNRNPL	-0.428534	4.97946	2.77854	0.0955353	0.504355
PVR	-0.42858	5.1024	0.53495	0.464533	0.833022
RIN2	-0.428862	9.62503	2.21681	0.136515	0.573209
RTN1	-0.429639	6.38862	1.0194	0.312661	0.745374
CD276	-0.429665	5.07022	0.443656	0.505363	0.855058
EPB41L5	-0.430639	7.00547	0.881567	0.347773	0.767959
KIAA1407	-0.430978	4.28491	0.363234	0.546715	0.871951
EIF5A	-0.431987	6.50943	4.04212	0.0443782	0.362752
COMTD1	-0.432208	5.66046	0.88991	0.345502	0.767317
RNF103	-0.432218	4.79755	0.339461	0.56014	0.876507
RBBP9	-0.432581	4.46122	0.156636	0.692272	0.926901
ZNF460	-0.432646	6.63289	0.415763	0.519059	0.860548
AHCTF1	-0.432738	5.05354	0.598443	0.439173	0.82146
TTC5	-0.433109	5.41036	0.393816	0.5303	0.868179
DHX35	-0.433146	4.62339	0.278108	0.597944	0.89018
EFHC1	-0.433251	6.56542	0.667614	0.413885	0.809112
WDR18	-0.433476	5.33557	0.505581	0.477058	0.840514
CAPN13	-0.433546	6.75194	0.706949	0.400459	0.801033
SRC	-0.433604	2.68053	1.06044	0.303116	0.738527
LUC7L3	-0.43382	7.97381	3.91132	0.0479618	0.373248
DNAJC27	-0.434027	4.33906	0.224865	0.635358	0.906105
FLCN	-0.43406	5.92823	1.65185	0.198707	0.650255
SET	-0.434429	8.08392	3.37284	0.0662796	0.435786
TPCN2	-0.434892	2.97178	0.101915	0.749543	0.9428
SECISBP2	-0.435289	6.53044	1.11924	0.290083	0.72968
PGRMC1	-0.435741	7.32651	1.45608	0.227555	0.678681
KRT19	-0.435913	2.2475	0.474418	0.490962	0.848433
SNAP23	-0.435933	5.208	0.506481	0.476666	0.840514
YBEY	-0.435998	3.88542	0.464511	0.495523	0.850693
TRIM47	-0.436127	2.12803	0.0327665	0.856356	0.968738
SRSF11	-0.436696	7.93943	3.61306	0.0573274	0.408315
RAD50	-0.437379	6.72263	1.35743	0.243983	0.689415
GJD2	-0.437559	5.45037	0.515122	0.47293	0.838923
IMPA1	-0.437865	5.88341	0.578587	0.446867	0.824933
GID8	-0.437884	4.32751	0.58606	0.443947	0.824014
LAMA5	-0.437899	5.13021	0.861485	0.353323	0.77053
SPAST	-0.43913	4.93262	0.265932	0.606074	0.893385
FAM111A	-0.439279	3.29371	0.074915	0.784311	0.952225
TMCO4	-0.439544	4.13879	0.219667	0.639294	0.907132
CLP1	-0.439632	4.24505	0.251835	0.615786	0.898955
FAM161B	-0.439789	3.45258	0.19723	0.656966	0.913506
AP5B1	-0.440012	3.3344	0.180747	0.670732	0.918276
TIGD6	-0.440099	4.39736	0.215807	0.642254	0.907908
EGFR	-0.440693	1.57173	2.2047	0.137591	0.574527
GOLPH3	-0.440986	7.8579	1.24594	0.26433	0.707521
AUTS2	-0.441266	2.92226	0.129923	0.718512	0.935028
DCXR	-0.441495	6.52232	1.47038	0.225285	0.677704
UPF3A	-0.441764	5.08275	1.81794	0.177559	0.626248
CMIP	-0.44246	5.05916	1.10183	0.293866	0.7323
IRAK4	-0.442536	5.44316	0.491323	0.483338	0.845785
TMEM115	-0.442626	4.95379	0.60917	0.435101	0.819428
FRA10AC1	-0.442855	5.43535	1.03424	0.309165	0.742891
PGBD5	-0.443252	4.06391	0.371527	0.542173	0.871442
DNAJC18	-0.44335	5.3629	0.476731	0.489907	0.848026
OTUD4	-0.44354	5.4457	0.613813	0.433356	0.818751
GPR27	-0.4436	4.35499	0.269397	0.603737	0.892836
SNAP47	-0.443654	5.54966	0.586721	0.44369	0.824014
TFE3	-0.444225	4.5708	0.458719	0.498223	0.851619
LOXL1-AS1	-0.44425	4.00247	0.152542	0.696118	0.9292
ZNF429	-0.445129	5.90907	0.611005	0.43441	0.819032
INTS4	-0.445551	5.05337	0.410503	0.521715	0.86259
DVL1	-0.445872	3.20383	0.283026	0.594725	0.888811
ACO2	-0.446094	5.56323	0.821582	0.364718	0.7807
MYADM	-0.446575	5.75568	1.52836	0.216359	0.667732
GLIS2	-0.446874	4.20441	0.576443	0.44771	0.825248
C9orf16	-0.447409	6.04407	1.24769	0.263994	0.707322
FAM227B	-0.448298	4.31727	0.442412	0.505961	0.85539
MRAP2	-0.448514	6.33595	0.627231	0.428373	0.816245
NUP160	-0.448522	5.72671	0.403178	0.525453	0.865496
ARL4D	-0.448583	5.64928	0.427326	0.513304	0.85868
JADE1	-0.448762	6.43265	0.927446	0.335528	0.758402
TEAD1	-0.448772	6.4251	0.909613	0.340217	0.762736
SUMF2	-0.448811	7.17695	2.70754	0.0998752	0.51274
PPIP5K1	-0.449512	4.96198	0.574157	0.448612	0.825981
TCEB2	-0.450977	8.04011	5.26271	0.0217871	0.259012
CDK11A	-0.451027	4.20896	1.44425	0.229453	0.67965
DUOX1	-0.451045	2.32041	0.169516	0.680543	0.922171
SENP8	-0.451736	3.75899	0.169544	0.680517	0.922171
CNNM4	-0.452023	3.58513	0.123393	0.725383	0.936994
TIMM10	-0.452687	5.26187	1.32986	0.24883	0.693101
TCTA	-0.452706	6.53307	0.990397	0.319645	0.750491
ABHD14A	-0.452733	5.4383	1.36184	0.243218	0.689138
MAFF	-0.453833	3.23186	0.154423	0.694344	0.928268
DPP7	-0.45412	7.29015	1.20911	0.271509	0.712789
PLEC	-0.454652	4.56992	0.484991	0.48617	0.846282
EXOSC7	-0.454929	5.45813	0.965601	0.32578	0.752034
JMY	-0.454939	4.83623	0.34477	0.557089	0.875322
PNN	-0.455382	6.77327	1.78475	0.181567	0.63126
RPL13A	-0.455585	9.05269	10.0405	0.00153139	0.0522511
WDR37	-0.455662	5.01802	0.773091	0.379262	0.788484
SOX5	-0.455747	4.83244	0.311936	0.576495	0.881527
MED16	-0.456096	5.48391	0.796183	0.372237	0.785209
NPM1	-0.456461	8.0059	7.88614	0.0049815	0.116942
RIMKLB	-0.4565	5.59245	0.61757	0.431952	0.818749
ZNF181	-0.456511	4.70366	0.291984	0.588952	0.886197
HAUS8	-0.456689	3.0054	0.296205	0.586271	0.885355
CBY1	-0.456897	4.7846	0.692423	0.405341	0.803171
S100B	-0.457069	3.57114	0.146671	0.701737	0.930538
TNRC6A	-0.45729	6.04745	1.55539	0.212342	0.666103
UNC119	-0.457628	5.78909	0.706651	0.400558	0.801033
PIK3AP1	-0.457751	2.5648	0.086337	0.768887	0.949988
PPP5D1	-0.457824	2.8781	0.176984	0.673978	0.919945
NAMPTL	-0.458088	2.65985	0.625462	0.429025	0.816512
PHF21B	-0.458595	2.51921	0.125529	0.723114	0.936412
PTS	-0.458796	6.87351	2.85156	0.0912853	0.495547
MLLT10	-0.458875	5.38474	0.89969	0.342865	0.765005
WDFY2	-0.459924	5.25628	0.614743	0.433008	0.818751
CDC26	-0.459973	3.37561	1.43225	0.231397	0.682087
LRP5L	-0.460953	4.7279	0.416187	0.518846	0.860548
SMPDL3A	-0.461562	6.0413	1.03086	0.309957	0.743113
TRAK2	-0.461596	4.84967	0.326594	0.567672	0.878315
TM2D1	-0.462547	6.43265	2.08033	0.149208	0.587241
MDK	-0.462621	5.08864	1.17379	0.278624	0.717842
CCDC126	-0.462768	5.83825	0.600071	0.438551	0.821297
POLI	-0.462931	5.93933	0.565018	0.452245	0.828242
SLC4A10	-0.462986	6.7444	1.36625	0.242458	0.688492
EGR1	-0.463553	9.77365	2.64179	0.104086	0.518923
SLC38A2	-0.463607	7.7483	1.34984	0.245307	0.690148
APRT	-0.463763	6.08439	1.70719	0.19135	0.640389
NUMA1	-0.46437	5.45897	1.01138	0.314573	0.746947
C16orf45	-0.464489	5.73523	0.954779	0.328506	0.754558
ASPHD1	-0.464509	3.64877	0.663358	0.415377	0.809679
EEF1D	-0.464924	6.00875	2.54263	0.11081	0.530551
CHMP1A	-0.465212	5.58583	0.709762	0.399523	0.800433
MSH2	-0.46558	4.92684	0.267031	0.60533	0.893385
PNPLA2	-0.46574	5.19631	1.32634	0.249457	0.6935
COPE	-0.4658	6.57124	3.25232	0.0713225	0.449894
COLCA2	-0.46598	3.04733	0.116834	0.732494	0.939058
POLR2F	-0.466372	6.03061	2.93004	0.0869452	0.488562
NUP43	-0.466708	5.38753	0.404722	0.524661	0.86507
SGTB	-0.467178	4.02252	0.203659	0.651783	0.9114
KIAA1279	-0.467494	6.74122	0.990569	0.319603	0.750491
MT-CO2	-0.467591	13.5448	26.3073	2.91181e-07	5.33613e-05
ITGAE	-0.46792	4.70819	0.964143	0.326145	0.752342
AAMP	-0.467963	6.33858	1.3914	0.238169	0.685821
NASP	-0.468146	5.68842	0.849424	0.356715	0.773473
MFSD3	-0.469415	4.55508	0.486762	0.485375	0.846282
STK38L	-0.470502	4.77445	0.35843	0.549379	0.873278
SYNE2	-0.470561	8.57591	3.41514	0.0646011	0.430497
COMT	-0.471512	6.722	2.12731	0.144695	0.582827
PDZD11	-0.471835	6.24385	1.45039	0.228465	0.679186
ZFP82	-0.472039	4.85607	0.231764	0.630219	0.903848
UBR1	-0.472156	6.19037	0.620128	0.431	0.818136
FGFR1	-0.472904	6.47704	1.39553	0.237473	0.685821
LDLRAD3	-0.473023	5.56514	0.603496	0.437247	0.82041
GPS1	-0.473169	6.00852	0.94346	0.33139	0.755922
TLR5	-0.473575	4.36215	0.132893	0.715451	0.933198
GLCE	-0.474244	5.19901	0.4663	0.494694	0.850606
MLLT4	-0.474273	5.79352	1.44485	0.229356	0.67965
USP13	-0.474626	4.78669	0.348357	0.555045	0.874624
OXSM	-0.475126	5.21565	0.409166	0.522393	0.863084
CD58	-0.475161	3.68733	0.128496	0.719996	0.935394
DDIT4	-0.47517	4.77901	0.687828	0.406904	0.803763
CASP6	-0.475394	4.81014	0.461592	0.496881	0.851132
CRTC2	-0.47589	3.6638	0.455318	0.49982	0.852057
POP4	-0.47591	5.8919	1.00114	0.317036	0.748332
BTG2	-0.475923	7.54712	0.885474	0.346707	0.767861
CLEC11A	-0.476541	2.9884	0.409815	0.522063	0.862773
SSR4	-0.477014	9.77541	10.2968	0.0013326	0.0478546
DBNL	-0.477491	5.83384	0.797599	0.371812	0.785083
MORN2	-0.477551	5.55863	0.97261	0.32403	0.750893
ENOX2	-0.47776	4.65125	0.340675	0.55944	0.875895
LDHA	-0.478191	5.05476	0.38192	0.536578	0.869928
CSTF1	-0.478384	5.48831	0.475751	0.490353	0.848199
RALGAPA1	-0.478957	5.81993	1.41576	0.234102	0.684122
TPM4	-0.479346	6.21666	1.31595	0.25132	0.695616
JUP	-0.480609	6.47156	1.35465	0.244467	0.68972
RHBDF2	-0.480889	2.57771	0.146473	0.701929	0.930538
ARHGAP24	-0.481186	5.57819	0.563038	0.453039	0.82876
CD9	-0.481304	6.0053	0.711638	0.3989	0.799772
MSI1	-0.481587	4.4706	0.948517	0.330097	0.754631
CSRP2BP	-0.48189	4.7277	0.353493	0.552143	0.873631
NDUFB8	-0.482071	5.69608	7.7598	0.00534219	0.120389
CC2D1A	-0.482238	4.15475	0.71466	0.397901	0.799037
TOP1	-0.482454	5.40856	1.63054	0.201628	0.652616
TNK2	-0.482763	3.40466	0.484826	0.486244	0.846282
TTPAL	-0.48306	5.19299	0.352016	0.552974	0.873631
HSPA14	-0.483144	5.20082	0.47994	0.488449	0.848026
DDX3Y	-0.483866	6.82099	0.711774	0.398855	0.799772
TBC1D17	-0.484315	4.84296	1.0759	0.299618	0.735855
VPS11	-0.484454	6.05861	0.576324	0.447757	0.825248
FZD6	-0.48457	5.46423	0.457335	0.498872	0.851619
LSM7	-0.484644	5.46434	2.18722	0.13916	0.576919
MYT1L	-0.484968	6.22964	1.35911	0.243691	0.689227
C4orf46	-0.485542	3.75032	0.128178	0.720329	0.935464
UAP1L1	-0.486114	4.53844	0.496814	0.480903	0.843995
GEMIN4	-0.486232	3.86225	0.356199	0.550625	0.873461
PLD3	-0.486321	8.36216	3.20411	0.0734534	0.453574
CSNK1D	-0.486593	6.21653	1.40152	0.236469	0.685821
UPF1	-0.486646	4.37384	0.660224	0.416481	0.810119
CNTLN	-0.487411	3.86821	0.215917	0.642169	0.907908
BCAS4	-0.487558	4.22254	0.507186	0.47636	0.840514
SPTB	-0.487756	5.1597	0.716381	0.397333	0.798321
CCDC124	-0.488388	5.23678	1.45554	0.227641	0.678681
MAGI2	-0.48841	5.04514	0.927989	0.335386	0.758339
MLH1	-0.489585	6.44648	0.785209	0.375553	0.786221
RASA4	-0.489995	2.86783	1.18372	0.276599	0.716208
FOS	-0.490032	10.6172	3.23202	0.0722117	0.45099
CITED2	-0.490303	4.62296	1.3967	0.237277	0.685821
UBAC2	-0.490806	6.27696	1.00312	0.316556	0.748224
RBM5	-0.490867	6.67539	1.6997	0.192328	0.641486
ECT2	-0.491198	3.91331	0.157147	0.691797	0.926863
LIPH	-0.491223	5.30165	0.998135	0.317762	0.74932
PRDM16	-0.492061	2.59793	0.115724	0.733719	0.939058
ZNF568	-0.49251	5.98	0.748243	0.387033	0.791624
IRF2BPL	-0.492662	5.34282	1.9847	0.158896	0.600022
RPPH1	-0.492769	2.51039	0.630742	0.427083	0.815988
DBN1	-0.493456	3.61944	0.432444	0.510792	0.857624
AGFG1	-0.493729	5.64449	0.804025	0.369893	0.783943
ZNF608	-0.493966	4.2303	0.566155	0.451791	0.828077
CORO2A	-0.494237	3.69019	0.113808	0.73585	0.939058
SCN3A	-0.494605	3.6867	0.305491	0.58046	0.88322
CTIF	-0.494721	3.11539	0.254188	0.614142	0.897901
MRPS36	-0.495079	5.157	2.00596	0.156682	0.598596
NUDT1	-0.495733	2.64019	0.25071	0.616575	0.899182
KANSL1	-0.495744	5.56404	1.67582	0.19548	0.644915
NOP16	-0.495821	4.27848	0.427196	0.513368	0.85868
RC3H1	-0.495869	6.92036	1.35484	0.244434	0.68972
SBF2	-0.496561	4.9015	0.647129	0.421141	0.812383
STEAP2	-0.496918	6.62919	0.776773	0.37813	0.787482
SALL2	-0.497112	5.24198	0.663619	0.415285	0.809679
TPI1	-0.497476	8.86609	8.25969	0.00405351	0.10212
RNF152	-0.49764	4.72442	0.400827	0.526663	0.866861
HEATR6	-0.497736	5.11983	0.434962	0.509564	0.857347
HIST1H4C	-0.497896	7.85006	7.41516	0.00646766	0.136861
TOLLIP	-0.497941	6.84397	2.44753	0.11771	0.542961
MKL2	-0.498824	6.12281	0.766062	0.381438	0.78913
SH3GL1	-0.499294	3.88582	1.44566	0.229226	0.67965
SNX9	-0.499411	6.5061	1.37253	0.241378	0.688047
SLAIN1	-0.499852	3.34849	0.232855	0.629415	0.903848
HLA-C	-0.499932	7.73348	4.82422	0.0280625	0.292231
ZKSCAN3	-0.500486	4.46231	0.191379	0.661771	0.915102
C9orf142	-0.500498	4.85146	0.847133	0.357365	0.774184
ZNF345	-0.500557	3.92728	0.249372	0.617518	0.899264
ABCA5	-0.500651	7.81836	3.55842	0.0592442	0.414746
RBFOX2	-0.501052	6.81222	1.69733	0.192638	0.641486
SPTLC2	-0.501057	5.38234	0.364655	0.545932	0.871804
ZNF583	-0.501268	4.09796	0.336106	0.562086	0.877146
HERPUD2	-0.50183	6.28116	1.19375	0.274574	0.715578
SAMD9	-0.502277	4.43093	0.174599	0.676056	0.920325
SNAP91	-0.502565	6.04195	0.868732	0.351307	0.768492
RABL2A	-0.503276	2.36201	0.671658	0.412474	0.808342
EXOSC5	-0.50333	3.47859	0.457985	0.498567	0.851619
RBM26	-0.503338	6.60243	1.44517	0.229305	0.67965
TECPR2	-0.504285	3.83486	0.29507	0.58699	0.885355
STK36	-0.504888	4.20331	0.255501	0.613228	0.897295
CBX3	-0.505007	5.4007	1.63544	0.200952	0.652526
TRAPPC12	-0.50534	5.00793	1.042	0.307356	0.742789
NR2C2	-0.505367	3.16671	0.235554	0.627436	0.903467
VOPP1	-0.505904	6.35344	2.05995	0.151215	0.590821
GNA12	-0.50624	5.48877	1.00179	0.316879	0.748332
NPIPB5	-0.506393	3.98768	1.14727	0.28412	0.723079
SHMT1	-0.506438	2.83354	0.22262	0.637051	0.90644
WARS2	-0.506566	4.25381	0.287107	0.592081	0.887831
PARK2	-0.506592	3.40101	0.24121	0.623333	0.901746
TMEM80	-0.506971	5.38729	1.03611	0.308728	0.742789
ACACB	-0.50759	4.7484	0.732768	0.391987	0.794605
SNRPA	-0.507901	3.94158	0.913371	0.339222	0.762146
MRPS12	-0.508113	4.46431	0.963083	0.326411	0.752574
ABL2	-0.508128	5.08974	0.550502	0.458112	0.830276
EIF3B	-0.50821	5.18906	0.783821	0.375975	0.786221
TMEM234	-0.508366	3.23476	0.312023	0.576441	0.881527
L1CAM	-0.508596	2.6761	0.318033	0.572792	0.880946
NMRK1	-0.508759	6.6585	1.85664	0.173013	0.622972
SCNM1	-0.508829	5.35877	1.32395	0.249885	0.694124
JUND	-0.508849	6.86352	4.27367	0.0387072	0.33924
TXLNA	-0.5091	8.66292	3.06075	0.0802048	0.470463
NADK	-0.509125	3.82193	0.541418	0.461846	0.831879
CD2BP2	-0.509269	5.58962	0.932289	0.334269	0.757538
WDR47	-0.509627	5.22136	0.289878	0.590299	0.886693
RPP30	-0.509662	5.13817	0.772186	0.379542	0.788484
LTBP3	-0.509888	4.3495	0.782458	0.37639	0.786533
FAM69A	-0.510176	4.49896	0.136006	0.712284	0.933123
ZNF287	-0.510341	5.13464	0.356174	0.550639	0.873461
PCDHB16	-0.510556	4.42191	0.203644	0.651795	0.9114
ZNF671	-0.511432	4.77549	0.224075	0.635952	0.906266
FXR2	-0.511612	4.0076	0.469322	0.493299	0.849866
DYNLL1	-0.51223	7.82458	7.73363	0.00542016	0.121228
HYI	-0.513381	2.63342	0.690615	0.405955	0.803327
UGT2A3	-0.513423	1.57562	0.475681	0.490385	0.848199
FAM104B	-0.513699	4.74657	1.07871	0.298987	0.735855
CDK2	-0.51475	2.76078	0.199202	0.655366	0.912778
HLCS	-0.515485	5.07441	0.509201	0.475485	0.840514
SLC2A4RG	-0.515679	2.8025	0.326589	0.567675	0.878315
TMTC3	-0.515719	6.20259	1.54798	0.213434	0.666586
RBM23	-0.515868	6.67037	2.1465	0.142895	0.58161
UBE2Q2	-0.51591	5.7959	0.933759	0.333888	0.757478
CARHSP1	-0.516047	4.14264	1.14756	0.284061	0.723079
GRM4	-0.516128	4.89653	0.582288	0.445417	0.824776
TNPO2	-0.516527	5.41633	1.85925	0.172711	0.622744
PTPN14	-0.516834	1.7033	0.357814	0.549723	0.873461
ZNF232	-0.517117	4.31369	0.623068	0.429909	0.817511
ZNF480	-0.517588	5.41619	0.457511	0.498789	0.851619
LYPLA1	-0.518454	6.05864	0.883776	0.34717	0.767959
TSPAN1	-0.519322	7.32355	1.18935	0.27546	0.715578
KAT8	-0.519636	4.83383	0.627417	0.428304	0.816245
E2F5	-0.520089	2.98895	0.171468	0.67881	0.922013
THOC3	-0.520463	4.26865	0.991207	0.319448	0.750491
MTRF1	-0.520718	4.44198	0.241944	0.622806	0.901545
CCDC85B	-0.520761	4.26665	0.882039	0.347644	0.767959
SETD5	-0.520956	6.52564	1.69541	0.192889	0.641948
AMN1	-0.521043	5.16196	0.706886	0.40048	0.801033
URB1	-0.521088	3.34998	0.245073	0.620566	0.900185
PAN3	-0.522481	6.55972	1.88793	0.169436	0.618551
NCAPG2	-0.522613	3.6866	0.138868	0.709409	0.93216
LSM4	-0.522843	6.36642	2.81128	0.0936037	0.500954
ZC3H18	-0.52306	3.80666	0.448465	0.503065	0.853236
PHF12	-0.523887	4.66357	0.729761	0.392961	0.795301
PPOX	-0.523989	4.49227	0.398014	0.528117	0.866885
MFSD10	-0.524025	4.81736	0.928187	0.335334	0.758339
MORF4L1	-0.524228	8.34136	9.18959	0.00243395	0.0714811
GRASP	-0.525878	2.60101	0.192587	0.660772	0.914466
SMYD4	-0.526295	2.9055	0.313535	0.575519	0.88145
USF2	-0.526503	4.61978	0.901098	0.342487	0.764958
CD44	-0.526687	6.45701	1.01448	0.313831	0.746128
ZNF625	-0.526777	2.98242	0.271319	0.602448	0.891524
CCDC137	-0.527418	3.7253	0.370901	0.542513	0.871442
PMM2	-0.528195	4.38668	0.788105	0.374674	0.786221
ATG4C	-0.528396	4.83139	0.326928	0.567474	0.878315
DAP3	-0.528539	6.87852	2.2372	0.134725	0.5707
CYP1B1	-0.528656	1.70936	0.699814	0.402846	0.801519
NME3	-0.528694	5.95116	1.64683	0.19939	0.651242
MYEOV2	-0.529132	6.16341	6.08123	0.0136625	0.206428
DCAF4	-0.529273	3.71972	0.278871	0.597442	0.89018
HSDL1	-0.530186	6.44227	0.698975	0.403128	0.801519
SUMF1	-0.530784	6.08075	1.00603	0.315856	0.747713
ZNF440	-0.531023	3.97589	0.188697	0.664003	0.915313
TTC14	-0.531077	5.86716	1.03297	0.309461	0.742891
ARL6	-0.531186	4.60452	0.562798	0.453135	0.828795
YTHDF3-AS1	-0.531237	2.84858	0.52101	0.470411	0.837734
SMPD4	-0.531847	5.01921	0.887237	0.346227	0.767727
NCOR2	-0.531988	6.18184	2.02164	0.155071	0.595242
MAP1LC3A	-0.532012	6.41561	2.41881	0.119886	0.545672
DNAJC22	-0.532095	3.57681	0.143164	0.705155	0.931084
F10	-0.533286	3.94396	0.431927	0.511045	0.857624
HN1	-0.533936	4.78243	0.649103	0.420434	0.811857
MRPS27	-0.533975	6.20049	0.983939	0.321228	0.750893
XRCC6BP1	-0.534707	3.45311	0.208663	0.647817	0.910389
RAB35	-0.535237	3.20292	0.521828	0.470063	0.83765
NME5	-0.535266	4.41676	0.545634	0.460107	0.830987
STOML1	-0.535274	3.70851	0.458803	0.498184	0.851619
CD36	-0.536073	3.53384	0.298047	0.58511	0.884854
ARID1B	-0.536721	6.76078	2.33596	0.126417	0.556796
POU2F1	-0.537848	4.71505	0.860848	0.353501	0.770751
SIRT7	-0.538369	3.73455	0.597583	0.439502	0.82146
RORC	-0.538937	5.37186	0.655394	0.418191	0.811387
ZNF57	-0.539144	3.88312	0.127469	0.72107	0.935758
HMGN1	-0.539168	7.32993	4.67	0.030694	0.306724
ANKEF1	-0.539248	4.98995	0.547589	0.459305	0.830646
MESP1	-0.539518	2.32328	1.37575	0.240827	0.68802
HABP4	-0.53973	4.21486	0.599696	0.438694	0.821297
SMIM6	-0.54081	4.88569	0.853887	0.355455	0.772408
WIZ	-0.540842	2.97832	0.521875	0.470043	0.83765
WDR59	-0.540876	4.77725	0.943139	0.331472	0.755958
MAP1S	-0.542052	4.86165	0.798502	0.371542	0.784933
ZNF259	-0.542437	5.10785	0.660566	0.41636	0.810119
TBCB	-0.542564	6.74701	3.25328	0.0712805	0.449894
SYT17	-0.543531	5.31716	0.702203	0.402044	0.801519
PTPRN2	-0.543622	7.45459	3.50179	0.0613024	0.421457
NLN	-0.543689	4.01277	0.23389	0.628654	0.903674
NAGLU	-0.543973	4.88698	0.643366	0.422495	0.813201
FCHO2	-0.544147	4.11161	0.494927	0.481738	0.844126
CD320	-0.544498	6.12532	2.21383	0.136779	0.573452
GATAD1	-0.544678	5.29709	0.814395	0.366824	0.781464
CBFA2T2	-0.544826	5.585	1.7148	0.190364	0.638444
PTPN11	-0.544836	6.97802	2.76148	0.0965588	0.505479
C16orf13	-0.545067	5.41864	1.43944	0.23023	0.680661
HMGN2	-0.545661	7.63189	12.7039	0.000364896	0.0213709
ZC3H4	-0.546511	5.57805	1.63656	0.200798	0.652526
LYN	-0.546604	4.11867	0.258152	0.611393	0.896243
TMEM161B-AS1	-0.546628	4.72056	0.8079	0.368742	0.783258
TM4SF1	-0.546908	3.39297	0.388916	0.53287	0.868647
ZNF250	-0.547061	4.30565	0.585044	0.444342	0.824231
STX2	-0.547283	4.95699	0.634699	0.425637	0.815667
IFFO1	-0.547919	4.07176	0.484717	0.486293	0.846282
C17orf89	-0.548044	4.85487	2.25833	0.132897	0.568057
SYT5	-0.54821	4.79098	1.34141	0.246785	0.692111
FGD4	-0.548385	6.45039	1.01998	0.312524	0.745374
MACC1	-0.549118	4.24724	0.747931	0.387132	0.791684
PPP4C	-0.549158	5.44616	1.54828	0.213389	0.666586
PINK1	-0.549393	4.64187	0.89938	0.342948	0.765005
CNKSR1	-0.549875	3.94085	0.346487	0.556109	0.874897
HABP2	-0.550782	1.55746	10.3831	0.00127176	0.046683
C2CD4A	-0.551027	5.173	0.615311	0.432795	0.818751
NXPE3	-0.551446	5.12659	0.472837	0.491685	0.84854
ANKRD10	-0.552128	7.61981	3.23477	0.0720904	0.45099
TCOF1	-0.552352	4.23433	0.547046	0.459527	0.830646
CLMN	-0.552738	4.0902	0.359254	0.548921	0.873278
ADAT2	-0.552859	3.91698	0.262518	0.608395	0.894856
ARGLU1	-0.553056	7.03643	4.12963	0.0421386	0.354462
ZNF229	-0.553645	3.28988	0.188962	0.663782	0.915313
ORAI2	-0.554814	5.95163	1.68995	0.193607	0.642327
TRAPPC9	-0.55503	5.13843	1.19334	0.274657	0.715578
DOCK7	-0.555237	5.02637	0.556245	0.455777	0.828795
ASB13	-0.555785	4.62706	0.430006	0.511986	0.857992
CHCHD10	-0.55595	3.77632	1.33495	0.247926	0.692676
SAR1A	-0.5566	8.91649	5.38068	0.0203609	0.251267
TMEM97	-0.556897	4.97129	0.39941	0.527394	0.866885
NENF	-0.557695	7.15648	3.59315	0.0580182	0.411219
OGFOD3	-0.557918	4.65786	0.948013	0.330226	0.754631
DLG4	-0.558847	3.25902	0.877435	0.348905	0.768438
ANKMY1	-0.559073	3.08557	0.421363	0.516258	0.860002
HIST1H1E	-0.559725	4.46501	2.33186	0.12675	0.556897
CNOT6	-0.56051	4.61011	0.588944	0.442828	0.823336
C16orf80	-0.560559	6.92807	2.62703	0.105058	0.519704
RNF219	-0.560562	4.26385	0.484696	0.486303	0.846282
BDKRB2	-0.56071	2.57224	0.217784	0.640734	0.907908
MAPKAPK2	-0.561297	3.51335	1.01487	0.313738	0.746106
CELF4	-0.561427	5.81525	2.16712	0.14099	0.57957
DIRAS2	-0.561571	4.26876	0.457309	0.498884	0.851619
CHST10	-0.561666	3.65956	0.326095	0.567968	0.878352
MSH6	-0.561764	6.0331	1.13658	0.286376	0.726203
RPL7A	-0.562267	8.15285	12.3922	0.000431142	0.0237474
BRMS1L	-0.562759	4.25062	0.333512	0.563599	0.877447
GPNMB	-0.562804	4.97635	0.69962	0.402912	0.801519
HNRNPD	-0.563334	6.08615	2.50358	0.113588	0.534625
UPF3B	-0.563999	4.9468	1.16603	0.280218	0.719127
FBXL2	-0.56471	5.80397	0.912125	0.339551	0.762146
AGT	-0.564783	5.76269	0.480815	0.488054	0.848026
UHRF1BP1	-0.565645	4.97784	0.654987	0.418335	0.811391
ZNF335	-0.565669	4.29354	0.627625	0.428228	0.816245
FAM117A	-0.566504	4.53782	1.1747	0.278438	0.717842
NCOA5	-0.566948	4.67122	0.597681	0.439464	0.82146
DNAH12	-0.567294	3.67803	0.605045	0.43666	0.82041
MT1F	-0.567296	6.50325	3.70536	0.0542379	0.397069
DNAH1	-0.567499	2.64949	1.00102	0.317063	0.748332
TMEM189	-0.567589	4.60601	1.28713	0.256577	0.698677
PARP4	-0.568051	5.57509	0.552645	0.457239	0.829403
C2orf44	-0.569056	3.76386	0.13811	0.710167	0.932503
MEX3D	-0.569746	2.9393	1.37326	0.241253	0.688047
GRB14	-0.570883	4.32675	0.361984	0.547407	0.872686
RAD52	-0.571159	4.9672	0.81372	0.367023	0.781464
MEST	-0.571832	6.27768	1.53291	0.215676	0.667732
KDELR3	-0.572147	4.63844	0.2836	0.594351	0.888679
MIDN	-0.572822	4.38039	2.35203	0.12512	0.554668
NUP37	-0.572959	4.78668	0.521244	0.470311	0.837734
RPL12	-0.573301	7.78215	12.1584	0.000488663	0.0251115
WASF1	-0.573735	4.92068	0.494902	0.481749	0.844126
TMEM54	-0.574054	4.70984	1.04851	0.305851	0.740797
ZNF607	-0.57469	3.71424	0.283593	0.594356	0.888679
TRAM2-AS1	-0.574844	3.59683	0.373171	0.541281	0.871356
ALKBH4	-0.57532	3.56147	0.629225	0.42764	0.816245
MLXIPL	-0.575389	7.48861	5.34149	0.0208237	0.253533
TMEM175	-0.575541	5.72184	2.16612	0.141081	0.579735
TNFSF10	-0.575638	4.02949	0.284033	0.59407	0.888679
ULK1	-0.576076	4.02629	0.592194	0.441572	0.822743
L3HYPDH	-0.576583	4.06597	0.428372	0.512789	0.858577
SYNJ2	-0.576593	6.0141	1.63961	0.200379	0.652351
SCNN1A	-0.578062	1.97318	0.391595	0.531462	0.868444
RSPH3	-0.578471	5.04249	0.738019	0.390296	0.793584
RMDN1	-0.579262	5.32418	0.788909	0.37443	0.786221
RAP2C	-0.579522	6.6269	0.881032	0.347919	0.767959
EXOSC4	-0.580109	4.33742	0.855309	0.355055	0.772238
HNRNPA1	-0.581333	7.39687	9.9882	0.00157547	0.0526172
DNM1	-0.582722	4.76626	1.08477	0.297633	0.735473
FAM200A	-0.583057	4.38099	0.401544	0.526293	0.866629
BNIP3	-0.583169	6.66557	3.85208	0.0496843	0.380077
DNAJC11	-0.583313	4.74806	0.75927	0.383557	0.790266
TMEM176A	-0.584219	5.97831	1.30738	0.25287	0.697811
SLC5A6	-0.58451	4.38042	0.39071	0.531926	0.868444
ARHGEF18	-0.584547	3.3319	0.479007	0.488872	0.848026
LRIG2	-0.584683	5.26216	0.90355	0.341832	0.764545
C16orf91	-0.584937	4.18135	0.745939	0.387765	0.792122
NT5DC3	-0.58529	6.33146	1.1077	0.292582	0.73174
ALG1	-0.585382	4.38867	0.584133	0.444697	0.82453
ZGPAT	-0.585479	2.52328	2.03031	0.154189	0.593864
SS18L1	-0.585909	4.07908	0.416254	0.518812	0.860548
SNX4	-0.585912	6.40357	1.17844	0.277674	0.717209
HUS1	-0.586099	5.79924	0.984196	0.321165	0.750893
HARBI1	-0.586318	3.99848	0.524103	0.469097	0.836978
CAND2	-0.587131	3.54986	0.50681	0.476523	0.840514
GIN1	-0.587405	4.46839	0.516231	0.472454	0.838923
PDE3A	-0.587777	5.06291	0.599545	0.438752	0.821297
C11orf68	-0.588315	3.78147	0.670558	0.412857	0.80841
SORBS1	-0.589281	3.31088	0.195201	0.658623	0.914378
FKRP	-0.589962	3.89646	0.750653	0.38627	0.791344
OSGIN1	-0.59034	3.66986	0.305478	0.580468	0.88322
RGS2	-0.590405	7.53956	2.2879	0.130386	0.563671
RCBTB1	-0.590534	6.27273	1.03483	0.309028	0.742791
CACNB2	-0.590838	6.5226	2.18487	0.139373	0.576919
SNRPN	-0.591076	4.31288	2.17727	0.140063	0.577921
ZNF532	-0.59198	3.35988	0.384468	0.535222	0.869462
C7orf49	-0.593015	4.47519	1.33487	0.24794	0.692676
KDM3A	-0.593559	5.43182	0.820196	0.365123	0.780755
ALDH5A1	-0.593774	4.45853	0.451305	0.501716	0.853142
LRRTM3	-0.594276	6.11647	0.961506	0.326808	0.753335
TBC1D32	-0.594776	4.51203	0.920704	0.33729	0.760037
2019-03-05	-0.595107	5.6019	0.78378	0.375988	0.786221
TTC30B	-0.595268	4.03681	0.348801	0.554792	0.874624
FAHD2A	-0.595698	3.7958	0.753463	0.385382	0.791053
RPSA	-0.596057	6.92397	9.6122	0.00193288	0.061004
FANCF	-0.596388	5.77153	0.964012	0.326178	0.752342
KRT18	-0.596398	6.24347	3.0609	0.0801971	0.470463
HMGB1	-0.596614	7.29077	12.0561	0.000516243	0.0257261
TACC2	-0.596619	5.06783	1.38577	0.239122	0.686311
CLK4	-0.596949	5.52865	1.02051	0.312399	0.745374
SEC31B	-0.598135	3.40395	0.344345	0.557332	0.875322
STXBP5-AS1	-0.598821	5.83663	0.90782	0.340694	0.763166
SETD8	-0.599038	2.76398	1.44978	0.228564	0.679186
GNPNAT1	-0.599488	4.04369	0.380309	0.537438	0.870721
FAM173A	-0.599603	4.67926	1.27216	0.259361	0.70168
NOTCH2	-0.599612	1.64927	2.05233	0.151973	0.591749
CREB3L4	-0.600394	3.54711	0.398015	0.528116	0.866885
PPP1R18	-0.600473	1.75679	0.856394	0.35475	0.772049
ALDH1A3	-0.600479	1.61079	0.820209	0.365119	0.780755
MRPS26	-0.60072	5.6837	2.01512	0.155739	0.596397
IL17RC	-0.60089	4.31836	1.42087	0.23326	0.68383
ARAP1	-0.601475	4.82059	1.09646	0.295044	0.732985
ZDHHC8	-0.601538	3.74171	0.798722	0.371476	0.784933
PER1	-0.601579	5.0239	1.33874	0.247257	0.692191
PACSIN3	-0.601959	3.4321	0.415477	0.519203	0.860548
POLR3H	-0.602206	4.34962	1.11948	0.290031	0.72968
TNFAIP1	-0.602223	5.08057	0.796663	0.372093	0.785209
LENG8	-0.602609	5.49749	2.26358	0.132448	0.567234
ACTR3C	-0.602742	4.18634	0.851273	0.356192	0.772773
GPRASP1	-0.603516	6.61142	1.79012	0.180912	0.630593
TPST2	-0.603541	2.9748	0.0308391	0.8606	0.969738
TOP1MT	-0.603585	3.63731	0.393688	0.530367	0.868179
PISD	-0.603957	5.95424	1.29591	0.254961	0.698035
ALG14	-0.604165	5.2279	1.14398	0.284813	0.723686
MCM9	-0.604481	4.38682	0.431083	0.511458	0.857739
GIPR	-0.604552	6.17549	1.7537	0.185412	0.63377
GPR107	-0.605067	4.86597	1.11182	0.291687	0.731259
PPP2R5E	-0.605543	6.16088	1.45303	0.228043	0.679186
C4orf21	-0.605667	3.68063	0.204852	0.650832	0.9114
MED15	-0.606529	4.5326	1.26093	0.261475	0.704119
LYRM4	-0.606535	5.05785	1.24077	0.265323	0.708214
FASTKD3	-0.606654	4.72626	0.717821	0.39686	0.797879
ITPR2	-0.606673	5.23142	0.829775	0.362337	0.778369
C1R	-0.607527	2.0504	2.14377	0.14315	0.581712
CGNL1	-0.607647	1.86573	0.940782	0.332077	0.756427
CHD3	-0.607973	5.2612	1.79406	0.180432	0.630244
CPT1A	-0.608082	4.58611	1.50258	0.220275	0.67181
EFHD2	-0.608641	2.73727	0.536154	0.464031	0.832647
TMEM129	-0.610756	4.53067	0.865383	0.352237	0.769046
ZC3H12C	-0.611325	3.8721	0.347342	0.555621	0.874667
ELF3	-0.611512	5.63806	1.35448	0.244496	0.68972
WDPCP	-0.611695	4.02703	0.386085	0.534364	0.868819
GYG2	-0.612008	3.81191	0.243122	0.62196	0.901306
DDX46	-0.612133	6.02632	3.45071	0.0632246	0.426946
RAVER1	-0.613152	3.50759	1.69793	0.192559	0.641486
PIGB	-0.613167	4.76166	0.490522	0.483695	0.845937
FNBP4	-0.613208	6.20289	2.21812	0.136399	0.573137
CXCL17	-0.613368	1.64265	0.687961	0.406859	0.803763
ZBTB18	-0.613513	3.03155	0.811858	0.367571	0.781555
MYT1	-0.6137	3.27822	0.672296	0.412252	0.808145
CEP104	-0.613875	5.39602	0.841476	0.358975	0.775561
SLC29A1	-0.613986	7.78838	4.31485	0.037781	0.334924
TRIM25	-0.614647	4.49275	0.665658	0.414569	0.809614
SART1	-0.614728	3.64441	0.669212	0.413327	0.808777
SNRPA1	-0.614924	5.40551	2.18534	0.13933	0.576919
UBFD1	-0.615864	5.59854	0.891626	0.345037	0.767034
DHX33	-0.615959	4.55965	0.338775	0.560537	0.876669
PPP1R3C	-0.616143	5.47767	0.583744	0.444848	0.82453
RPL29	-0.617282	6.74842	9.59954	0.00194626	0.0610869
BCAR3	-0.617353	2.93163	0.489789	0.484022	0.8462
C11orf30	-0.617393	4.61368	0.662157	0.415799	0.80978
NFKB1	-0.617927	4.32959	0.824672	0.363818	0.779943
VIPAS39	-0.61849	4.90673	0.440986	0.506647	0.855717
RPL6	-0.618572	7.77865	13.0648	0.000300902	0.0190997
YY1	-0.618737	6.29635	1.93414	0.164306	0.608874
TMEM223	-0.619574	4.48854	1.22503	0.268375	0.710285
HSD17B7	-0.620264	5.63375	1.51591	0.218239	0.669924
TDRP	-0.620592	4.65152	0.7183	0.396702	0.797879
PLEKHA6	-0.621107	6.56428	2.91251	0.0878948	0.490037
ARID3A	-0.621341	4.039	1.91121	0.166828	0.61363
LRRC8A	-0.622128	4.01385	0.662941	0.415524	0.809679
TADA2B	-0.622277	3.69016	0.321039	0.570984	0.879347
DR1	-0.622654	6.77843	2.22886	0.135454	0.572061
VPS45	-0.62398	6.16049	1.17905	0.277549	0.717209
L3MBTL1	-0.624422	3.58159	0.43599	0.509064	0.856894
ZNF626	-0.625078	4.33978	0.448464	0.503065	0.853236
RBP4	-0.625258	10.9405	3.1248	0.0771092	0.462087
ABCB9	-0.626454	3.0171	0.441676	0.506314	0.855681
CCS	-0.626514	5.6752	1.87218	0.171226	0.620563
CLCN5	-0.628603	3.26438	0.37242	0.541688	0.871403
PDK2	-0.62883	3.95262	0.539215	0.462758	0.832363
SOX4	-0.629505	7.26152	2.42176	0.119661	0.545142
GPX2	-0.630126	7.10761	1.92598	0.165198	0.610385
ABCC5	-0.630146	5.49884	1.37464	0.241017	0.688047
DDX41	-0.630948	5.52018	0.954195	0.328654	0.754558
PHF8	-0.631601	5.25929	0.973076	0.323914	0.750893
HNRNPA1L2	-0.631646	4.18419	1.05675	0.303957	0.739995
MRPS18C	-0.632373	5.69853	4.38043	0.0363539	0.329999
MRTO4	-0.632424	4.46853	1.12682	0.288454	0.727668
INTS2	-0.632525	4.56597	0.50584	0.476945	0.840514
SH2D3A	-0.632949	1.91549	0.362495	0.547124	0.872358
ANAPC15	-0.633189	3.9049	2.12175	0.14522	0.583369
DNPH1	-0.6335	4.96674	2.07974	0.149265	0.587241
SVIL	-0.634089	3.33746	1.08341	0.297936	0.735567
ANKRD36	-0.634131	5.96017	4.28081	0.0385449	0.338969
CST3	-0.634235	8.36886	10.7675	0.00103301	0.0414608
EIF4ENIF1	-0.634294	4.29821	0.606754	0.436013	0.820195
FBXO17	-0.634345	5.23117	1.72268	0.189348	0.638444
TRIT1	-0.634381	4.51572	0.684724	0.407965	0.804439
SERTAD1	-0.634441	4.01059	0.971548	0.324294	0.750893
THAP2	-0.634908	4.43448	0.658746	0.417003	0.810454
ARHGEF40	-0.635058	3.73816	0.662724	0.4156	0.809679
USP6NL	-0.63539	4.62037	0.721344	0.395703	0.79716
FARP1	-0.635876	5.08213	1.09075	0.296304	0.734426
SNF8	-0.636037	4.41647	1.7542	0.18535	0.633748
FBXO44	-0.63633	4.76666	1.5239	0.21703	0.667833
PLEKHB1	-0.636461	4.38871	0.430717	0.511637	0.857777
ZNF487	-0.636855	3.64991	0.387141	0.533806	0.868819
PEX7	-0.638201	4.82455	0.790469	0.373958	0.785987
RNF135	-0.638551	4.76831	0.677012	0.410617	0.806889
POT1	-0.638696	5.55101	0.743604	0.388509	0.792323
SLC27A3	-0.638711	3.44267	0.514946	0.473005	0.838923
PRKCA	-0.639623	6.63253	1.33912	0.247189	0.692191
MALSU1	-0.641593	5.29086	2.51482	0.11278	0.533653
TEX9	-0.641612	3.55224	0.658361	0.417139	0.810454
LRRN3	-0.642238	5.22547	0.784815	0.375672	0.786221
B3GALT4	-0.642486	3.94173	0.77821	0.377689	0.787251
RAB9A	-0.642957	5.20296	1.27171	0.259446	0.701695
SHQ1	-0.643736	5.35054	0.535207	0.464426	0.833022
HEATR2	-0.643741	4.27852	0.727778	0.393604	0.795753
RRP8	-0.644752	4.63554	0.880905	0.347954	0.767959
ACSL3	-0.644837	6.59621	2.17208	0.140536	0.578549
TRAM1L1	-0.645974	4.68699	0.344745	0.557103	0.875322
CCDC108	-0.646561	3.43702	1.23506	0.266424	0.708622
MLLT11	-0.647032	6.22252	1.70408	0.191755	0.641197
RNF213	-0.647137	6.0271	2.78804	0.0949705	0.503669
ARL6IP4	-0.647473	6.62932	4.9284	0.0264188	0.28185
PDE4B	-0.647655	4.30405	0.372786	0.54149	0.871403
DUSP5	-0.647785	4.27407	1.0253	0.311265	0.744545
ZMYM2	-0.647904	6.43755	2.45385	0.117237	0.542433
VSIG10	-0.64848	4.96435	0.732214	0.392166	0.794684
C1QL1	-0.650457	6.80666	2.56319	0.109378	0.526365
TMEM61	-0.651306	3.2598	1.09794	0.294719	0.732839
DISP2	-0.651395	3.90037	0.822088	0.364571	0.7807
RNF115	-0.65145	5.74599	1.51452	0.21845	0.670078
MRPL24	-0.652977	5.67714	2.82889	0.0925822	0.496422
DYNLL1-AS1	-0.653474	3.72664	0.326773	0.567566	0.878315
GLRX2	-0.654203	3.87232	0.932738	0.334153	0.757538
KIAA1644	-0.654214	4.00276	0.704466	0.401287	0.801369
FAM129B	-0.655077	3.13233	1.4307	0.231651	0.682222
POC5	-0.655312	4.53226	0.660059	0.416539	0.810119
TBC1D16	-0.655408	3.24127	0.366782	0.544763	0.871693
MAP3K5	-0.656265	3.02084	0.400073	0.527052	0.866885
HMGA1	-0.657352	4.05417	1.50972	0.219182	0.670673
PANK2	-0.657654	4.06673	0.945426	0.330886	0.755837
PGS1	-0.657887	4.30705	0.722902	0.395194	0.797028
TIAM1	-0.658164	6.00669	2.03326	0.15389	0.593467
PTRF	-0.658929	2.05124	0.222331	0.637269	0.90644
ZNF362	-0.65926	3.65769	0.902803	0.342031	0.76459
RICTOR	-0.659269	6.57938	2.10811	0.146521	0.583987
DLG1	-0.660544	5.80639	2.1127	0.146081	0.583987
ZBTB22	-0.661006	3.26613	0.799605	0.371211	0.784771
LRRC40	-0.661152	4.75219	0.763042	0.382378	0.789404
ZNF140	-0.661867	4.93244	0.879222	0.348415	0.768387
ZNF227	-0.662105	4.38663	0.621212	0.430597	0.817982
TMEM179	-0.662315	4.39181	1.65145	0.198762	0.650255
MED17	-0.662632	5.58492	0.981662	0.321789	0.750893
CHRAC1	-0.662632	5.42592	1.64433	0.199732	0.651242
ERGIC1	-0.662743	4.44411	1.03063	0.310012	0.743113
PURA	-0.663159	5.91443	2.47754	0.115483	0.537753
PHF14	-0.663199	5.25169	1.78018	0.182127	0.631884
SCTR	-0.663392	4.09499	0.783437	0.376092	0.786221
HYAL1	-0.664068	1.88996	3.46328	0.0627457	0.425704
DEF8	-0.66413	5.34802	1.59566	0.20652	0.657819
GRK4	-0.665071	2.93909	0.426521	0.513701	0.858839
BMP2	-0.665529	2.41446	0.317729	0.572976	0.88095
ARHGEF10L	-0.666097	4.82593	1.44683	0.229037	0.679457
NET1	-0.666434	5.36234	1.07828	0.299082	0.735855
PLD6	-0.667324	2.78496	0.343618	0.557748	0.875322
CCDC64	-0.667813	3.66663	0.720402	0.396012	0.797512
MTSS1L	-0.668369	3.51901	1.37883	0.240301	0.687979
SEMA4B	-0.668839	5.0776	0.943818	0.331298	0.755922
TBRG4	-0.668978	5.29465	1.36132	0.243309	0.689185
ACAP3	-0.670446	4.41319	1.81888	0.177446	0.626248
VAMP5	-0.670751	2.92729	0.477807	0.489417	0.848026
ZNF407	-0.67213	4.9565	0.82409	0.363987	0.780158
ALKBH1	-0.672367	4.58742	0.736259	0.390862	0.794287
OSCP1	-0.672769	4.61001	0.678843	0.409985	0.806066
GGA3	-0.673269	4.17171	1.00531	0.316029	0.747755
TMA7	-0.673407	4.41214	7.54104	0.00603091	0.130086
DIABLO	-0.673834	4.34844	3.56667	0.0589504	0.413453
LRCH1	-0.674174	3.63208	0.473865	0.491214	0.848461
HGD	-0.67437	4.81923	0.620047	0.43103	0.818136
HES6	-0.674902	3.05196	0.34789	0.55531	0.874624
HPN	-0.675	5.82052	0.970839	0.324471	0.751035
IMPACT	-0.675375	6.15097	1.29325	0.25545	0.698035
ZNF280B	-0.675599	6.27579	0.727791	0.3936	0.795753
FAM47E	-0.675944	4.7572	1.7457	0.186418	0.634588
LCN12	-0.676294	2.83246	0.449054	0.502785	0.853142
C1RL-AS1	-0.677323	2.5775	0.474227	0.491049	0.848433
ZC3H7B	-0.678623	3.67672	1.10028	0.294204	0.7323
ASXL2	-0.67869	5.44288	1.04968	0.30558	0.740741
DCUN1D3	-0.679091	4.13209	0.699997	0.402785	0.801519
SLC25A44	-0.679207	5.92267	1.109	0.292299	0.73174
GAMT	-0.680152	6.2097	3.34269	0.0675041	0.438526
TSPYL5	-0.680428	7.28599	1.74536	0.186462	0.634588
L3MBTL3	-0.680474	3.04367	0.316154	0.573928	0.881094
INPPL1	-0.680598	3.51718	0.992377	0.319162	0.750491
VPS13D	-0.681508	5.26846	1.08908	0.296675	0.734711
ACOT8	-0.681885	4.55367	1.15026	0.283495	0.722536
CHID1	-0.682033	7.03016	3.59699	0.0578844	0.410539
SEC14L2	-0.682289	3.21031	0.557419	0.455302	0.828795
TMEM5	-0.682583	5.86331	1.88747	0.169488	0.618551
CARKD	-0.682898	6.17358	2.16448	0.141233	0.579795
GSTM2	-0.682999	4.31582	1.55489	0.212415	0.666106
NSD1	-0.683006	5.81651	1.24565	0.264384	0.707521
LRWD1	-0.683034	3.16315	1.59055	0.207247	0.65831
IL17RB	-0.683086	6.36394	0.651604	0.41954	0.811523
C1QTNF3	-0.683753	3.07351	0.40411	0.524974	0.865085
DGCR2	-0.684519	5.81039	1.66739	0.196609	0.647123
NINL	-0.684607	4.41232	0.910353	0.340021	0.762612
CC2D2A	-0.685042	4.60046	1.06815	0.301364	0.737714
GLT1D1	-0.685799	1.71971	0.338437	0.560733	0.876669
DSCAM	-0.686071	2.49796	0.161261	0.687998	0.92575
NF2	-0.686632	6.39187	2.01681	0.155566	0.595934
ATP5J2	-0.687725	5.95625	17.8883	2.34259e-05	0.00244189
STK11	-0.687954	2.98175	1.21628	0.270092	0.71152
ARMCX2	-0.688235	5.93965	1.29395	0.255321	0.698035
LINC-PINT	-0.689165	4.61269	1.73621	0.18762	0.63623
ZNF579	-0.689496	2.57827	0.89039	0.345372	0.767317
ARHGAP35	-0.689942	5.87227	1.94068	0.163595	0.607837
SLC12A9	-0.69073	2.54022	0.310718	0.57724	0.881888
LDLRAD4	-0.691322	4.30446	0.663727	0.415247	0.809679
DYNC2H1	-0.691849	5.79177	1.55785	0.21198	0.666086
TFF3	-0.69248	6.20729	2.41455	0.120213	0.545873
TRIP4	-0.693088	5.13187	0.765314	0.381671	0.78913
CACNA1C	-0.693465	5.01592	1.87939	0.170404	0.619841
HCN3	-0.693529	3.58997	0.60481	0.436749	0.82041
GRAMD1B	-0.693707	3.26013	0.386966	0.533899	0.868819
GPATCH2	-0.694607	5.73878	1.72072	0.189601	0.638444
PCSK1N	-0.694811	10.453	9.06595	0.00260414	0.075097
C6orf57	-0.695167	3.71626	1.76489	0.184016	0.632496
INTS6-AS1	-0.69526	3.88637	0.683431	0.408408	0.804635
FBXO34	-0.695439	5.1256	0.959033	0.327431	0.753731
LINC00662	-0.695448	5.05513	1.46443	0.226227	0.678324
SNX5	-0.695581	6.10915	2.37735	0.123106	0.551439
SMS	-0.69562	6.47196	4.24237	0.0394272	0.340922
F8	-0.697464	3.81304	0.302299	0.582445	0.883993
KIAA1217	-0.697575	4.86515	0.825942	0.363449	0.779445
DDX19B	-0.69852	4.33728	1.5339	0.215528	0.667732
MTMR3	-0.699415	5.79002	2.614	0.105924	0.52109
KCNH2	-0.699641	5.33317	2.27598	0.131392	0.565483
SMYD3	-0.700047	4.99096	1.0517	0.305115	0.740741
C20orf96	-0.70039	3.93313	0.87415	0.349809	0.768492
RBM17	-0.701441	5.82063	2.69714	0.100528	0.513812
SIMC1	-0.701551	4.24856	0.594969	0.440504	0.821954
RUSC1	-0.703307	4.92865	1.35321	0.244717	0.689945
TMEM27	-0.703543	5.89791	0.930903	0.334628	0.757682
RPS2	-0.704557	6.90712	13.181	0.000282798	0.0182565
TMEM151A	-0.705106	3.31022	1.29789	0.254598	0.698035
SF3B4	-0.705436	5.67891	3.4201	0.0644071	0.430087
GPN2	-0.706205	4.30736	0.743621	0.388503	0.792323
NLGN4Y	-0.707287	3.94405	0.323636	0.569431	0.878787
LIX1L	-0.707337	5.84017	2.24617	0.133946	0.569207
GSTM4	-0.707472	4.58486	1.01647	0.313357	0.746106
TSC2	-0.707901	5.11082	1.69098	0.193471	0.642327
CMTM8	-0.708539	5.90009	2.78268	0.0952887	0.503802
SRM	-0.709463	4.89583	1.22745	0.267904	0.710143
MZT2A	-0.710002	4.82935	4.96923	0.0258021	0.279159
EBPL	-0.710004	4.42135	1.41496	0.234235	0.684334
RFX5	-0.711125	3.98065	0.546478	0.45976	0.830646
TCF4	-0.71164	5.84901	2.29495	0.129795	0.56282
MUC1	-0.711717	1.83462	0.703947	0.401461	0.801369
TUBG2	-0.71278	5.02324	1.54079	0.2145	0.667414
BMP8B	-0.713277	3.40746	0.387369	0.533685	0.868819
SLC25A34	-0.713377	6.30466	0.923375	0.33659	0.759529
ZNF365	-0.713598	4.70476	1.00182	0.31687	0.748332
PIGO	-0.714542	5.12693	0.905512	0.341308	0.763973
MYO18A	-0.714668	2.99221	0.844184	0.358203	0.775017
SPR	-0.714977	5.81373	1.44261	0.229718	0.680056
SMPD3	-0.71584	2.60022	0.424748	0.514577	0.859331
SMPD1	-0.716899	5.82807	5.11062	0.0237799	0.269648
IVD	-0.716941	5.78206	2.21394	0.136769	0.573452
HGS	-0.718086	6.01833	2.06096	0.151115	0.590821
ZNF136	-0.719455	5.25591	0.449144	0.502742	0.853142
LANCL2	-0.719657	4.46595	0.780192	0.377082	0.786931
EXOG	-0.719681	4.70262	0.764996	0.381769	0.78913
RHOC	-0.719933	2.23646	1.40462	0.235952	0.685691
MAOA	-0.719935	4.60893	0.698345	0.40334	0.801519
C1orf56	-0.720173	4.87258	1.79469	0.180356	0.630244
ACP2	-0.721695	4.85328	1.09865	0.294564	0.732669
TXNIP	-0.721865	6.31311	1.05443	0.304489	0.740116
C17orf85	-0.722727	5.16098	1.23782	0.265892	0.708339
LMBR1	-0.724108	6.88955	1.60277	0.205511	0.657819
PWAR6	-0.724907	5.35001	0.783451	0.376088	0.786221
NDN	-0.725047	6.06672	2.38933	0.122166	0.549071
AMDHD2	-0.726223	3.48353	0.812266	0.367451	0.781555
LARP6	-0.726334	3.66133	0.627345	0.428331	0.816245
CFC1	-0.726831	5.88709	8.19128	0.00420922	0.10465
CACNG4	-0.726865	2.05307	0.503057	0.47816	0.84152
GPR37	-0.727042	2.25339	0.267793	0.604816	0.893385
SNRPG	-0.727985	6.11724	14.1202	0.000171493	0.0124904
TMCC2	-0.728063	3.98026	0.783711	0.376009	0.786221
NOL7	-0.728708	3.78344	3.03526	0.0814735	0.476184
PHF20L1	-0.728721	5.89876	1.95824	0.161702	0.60462
ARRDC2	-0.730209	3.85212	0.543669	0.460916	0.831193
LRRC37A2	-0.730549	2.86808	1.33317	0.248241	0.692676
TCEANC2	-0.730719	3.91998	0.470166	0.492911	0.849583
TMEM47	-0.731037	1.8621	0.642388	0.422847	0.813201
SPATA6L	-0.731588	3.65928	0.559472	0.454473	0.828795
ITFG3	-0.731891	4.98107	2.54303	0.110782	0.530551
SLC24A1	-0.733227	3.49971	0.454758	0.500084	0.852251
COL4A2	-0.73403	1.97678	0.421091	0.516393	0.860002
DDX59	-0.736042	4.23492	0.664008	0.415148	0.809679
LINC00948	-0.737259	5.45043	3.91743	0.0477879	0.372504
RPS15	-0.738712	7.4329	13.7362	0.000210363	0.0143984
GEMIN2	-0.738955	4.18378	0.636384	0.425023	0.815178
CDS1	-0.740315	3.8667	0.420493	0.516691	0.860154
BLOC1S5	-0.741275	4.49582	0.8387	0.359769	0.77639
GPM6A	-0.741485	6.85618	2.50785	0.11328	0.534063
ZNF554	-0.742014	3.43071	0.415517	0.519182	0.860548
COL27A1	-0.742135	3.99341	1.37722	0.240575	0.687997
RNF157-AS1	-0.742982	3.55553	0.753279	0.38544	0.791053
GAL3ST1	-0.743215	1.9888	1.12368	0.289127	0.728717
GSAP	-0.744183	5.25675	1.09652	0.295031	0.732985
NOL12	-0.744986	4.05204	0.806673	0.369106	0.78369
ZSWIM8	-0.74529	3.74794	1.89566	0.168565	0.616427
RANGAP1	-0.746199	5.66821	1.99333	0.157993	0.599543
RNF24	-0.747791	4.00014	0.412959	0.520471	0.861287
SNRK	-0.748137	5.16304	1.19779	0.273765	0.71461
H2AFY2	-0.748187	4.51815	1.2959	0.254963	0.698035
OCRL	-0.74834	5.58932	1.0418	0.307402	0.742789
ZNF33B	-0.748412	5.72087	2.12894	0.144541	0.582827
MLPH	-0.750287	2.57246	0.250313	0.616854	0.899243
PAN2	-0.750699	5.73771	2.1057	0.146751	0.583987
UGGT2	-0.751174	6.15837	2.68053	0.101582	0.515716
C14orf79	-0.751315	3.71486	0.592723	0.441368	0.822507
VPS13A	-0.751817	6.53169	3.96747	0.0463875	0.369565
AGAP6	-0.751964	3.06809	0.853691	0.35551	0.772408
ZNF506	-0.752236	5.18369	2.18315	0.139528	0.577219
SAMD4A	-0.752405	3.52459	0.321215	0.570878	0.879347
SENP2	-0.752955	5.60322	1.99786	0.157521	0.59878
LDHB	-0.754287	7.06384	2.62617	0.105115	0.519704
TMSB4X	-0.754707	7.3865	10.8591	0.000983111	0.0400664
STC2	-0.754723	2.00923	2.62026	0.105507	0.520526
C2orf43	-0.755093	5.66073	0.664449	0.414994	0.809679
RBMX2	-0.755531	4.52087	2.05847	0.151362	0.591191
ZDHHC12	-0.755988	4.32777	1.60264	0.20553	0.657819
BRAF	-0.756173	5.74691	2.57149	0.108806	0.525392
ACTL6B	-0.756337	4.21723	1.12241	0.289401	0.729084
BZW2	-0.757137	5.28714	1.35164	0.244991	0.690148
SLC25A1	-0.757176	6.74431	3.39234	0.0654999	0.433688
FAM161A	-0.757545	4.32616	0.870844	0.350722	0.768492
FKBP9	-0.757593	6.56532	4.5356	0.0331968	0.318029
PSMC1	-0.758554	5.68445	6.01098	0.0142171	0.210933
KATNBL1	-0.759693	5.53079	2.20124	0.1379	0.574978
DEPTOR	-0.760167	3.85295	0.602589	0.437592	0.82041
C1orf216	-0.760309	4.48315	0.423257	0.515316	0.859562
ECI1	-0.763283	5.30387	2.12412	0.144996	0.583167
POLR3C	-0.763371	4.88239	0.899303	0.342969	0.765005
IRF6	-0.763738	5.21205	1.6343	0.201109	0.652526
GNAI2	-0.763851	6.56984	5.53208	0.0186709	0.24052
TBC1D24	-0.765715	7.16196	3.20691	0.0733278	0.453098
GNG10	-0.765944	2.749	6.28433	0.012181	0.193642
NTHL1	-0.766087	3.68759	1.23157	0.267103	0.709733
TLDC1	-0.76621	4.08721	0.617436	0.432002	0.818749
LRR1	-0.76667	3.26361	0.288255	0.591341	0.887441
EFNB3	-0.76702	3.33719	0.670975	0.412712	0.808349
PSEN2	-0.768077	5.6685	2	0.157299	0.59878
RAB4B	-0.768514	3.55598	2.67326	0.102047	0.516328
SETD1A	-0.768734	3.58159	0.968757	0.32499	0.751433
GRIK5	-0.769039	2.19329	1.29923	0.254354	0.698035
SYNE1	-0.769539	6.41351	2.94144	0.0863339	0.487426
HNF1A-AS1	-0.769591	2.77776	0.751475	0.38601	0.79124
ISCA1	-0.769767	6.54066	2.70986	0.0997298	0.512265
ETS2	-0.769773	5.13431	1.14621	0.284344	0.723079
CRIPAK	-0.770286	3.30996	0.821771	0.364663	0.7807
DNAJC4	-0.77051	4.94967	1.97019	0.160428	0.602472
LRTOMT	-0.77157	4.03913	0.833798	0.361177	0.777766
GIGYF1	-0.773996	4.78989	5.47809	0.0192563	0.244409
WBSCR27	-0.774734	3.02287	0.873982	0.349855	0.768492
KRT222	-0.774971	3.41279	0.893489	0.344534	0.766665
HSPB1	-0.776356	6.29406	4.88858	0.0270349	0.285806
TENC1	-0.776689	4.18162	2.0515	0.152056	0.591867
HPS5	-0.778472	5.14393	0.879209	0.348418	0.768387
RGS14	-0.778499	3.10898	0.650871	0.419801	0.811523
LYRM9	-0.779436	4.31675	2.08451	0.1488	0.586427
ZNF740	-0.780261	3.2375	1.01484	0.313747	0.746106
C7orf43	-0.780908	3.23012	1.50637	0.219693	0.67137
NUP62	-0.78106	5.28087	2.14996	0.142574	0.58161
IFT172	-0.781084	4.48986	0.755782	0.384652	0.790859
TMEM8A	-0.781634	4.6801	2.15391	0.142207	0.58161
KIAA0556	-0.781861	4.06936	0.8999	0.342808	0.765005
SCARNA9	-0.782144	2.25787	4.24478	0.0393712	0.340922
UBE2S	-0.782718	2.58883	1.7554	0.1852	0.63372
TLE2	-0.783218	4.94798	1.99184	0.158148	0.599543
ZNF646	-0.784307	3.22145	0.823383	0.364193	0.780305
TBCK	-0.785088	6.08305	1.57413	0.209609	0.662837
MRPL34	-0.785615	6.19377	6.44386	0.0111337	0.184215
SLC39A13	-0.786511	5.30259	2.17909	0.139898	0.577921
MOB3C	-0.787106	3.9412	0.362524	0.547108	0.872358
RABEP2	-0.787231	3.39677	0.912286	0.339508	0.762146
TMEM163	-0.78733	4.94842	1.45686	0.22743	0.678681
PPM1L	-0.787545	6.8668	2.54273	0.110803	0.530551
GLB1L	-0.788349	3.16609	0.377043	0.53919	0.871099
TLN2	-0.788876	3.55951	0.437312	0.508423	0.856569
GNPDA2	-0.789284	6.47262	2.101	0.147203	0.583987
SLC2A6	-0.79061	4.3341	0.916671	0.338351	0.761255
RAB4A	-0.790612	5.9339	2.25663	0.133043	0.568072
COG8	-0.790835	3.92288	2.43945	0.118318	0.542961
OBSL1	-0.790996	4.93656	2.15971	0.141671	0.580897
OLFM4	-0.791064	1.86549	3.99909	0.0455249	0.366464
TMEM44-AS1	-0.791147	4.72055	2.24106	0.134389	0.570387
BCL2L1	-0.791292	6.09421	3.84131	0.0500044	0.381308
RLF	-0.79334	5.26394	1.37789	0.240462	0.687997
THBS1	-0.793725	2.24722	1.10255	0.293707	0.7323
FHL1	-0.79416	5.85172	1.73733	0.187477	0.636045
CHKA	-0.79498	4.31463	1.0867	0.297205	0.735054
BNIP2	-0.796596	5.83698	1.41833	0.233679	0.68383
SNAPC4	-0.796911	3.10962	0.693487	0.404981	0.803171
PMF1	-0.79698	4.78679	4.25964	0.0390283	0.33924
ING4	-0.797143	5.24495	1.58308	0.208317	0.660704
MPHOSPH9	-0.797577	5.47909	1.85373	0.173351	0.623066
RALY	-0.797893	5.96242	3.19379	0.0739183	0.455132
F2RL1	-0.798427	3.97068	0.371767	0.542043	0.871442
MRPL23	-0.798923	5.09894	3.65586	0.0558722	0.402228
ISG20	-0.799355	3.13449	0.745597	0.387874	0.792168
FRG1B	-0.799781	4.78031	4.43936	0.0351194	0.324058
IL4R	-0.800021	1.66539	1.73873	0.1873	0.636045
ZBED3	-0.800648	4.71764	1.63857	0.200522	0.652514
PLEKHA4	-0.800778	1.98087	0.360568	0.548191	0.873278
PPP1R12C	-0.801138	3.35415	1.59171	0.207081	0.658143
GLI3	-0.801818	1.7964	0.286881	0.592226	0.887831
LMBR1L	-0.803892	3.60751	0.585827	0.444037	0.824014
BOLA1	-0.803933	4.75811	1.73801	0.187391	0.636045
FBLL1	-0.806035	2.87921	1.04235	0.307276	0.742789
ETHE1	-0.80611	3.95345	1.35552	0.244316	0.68972
TFDP1	-0.807154	5.79288	2.89049	0.089104	0.491877
SETD9	-0.807881	3.50129	0.579196	0.446628	0.824915
PFKFB4	-0.808154	4.18948	0.651716	0.4195	0.811523
ALG8	-0.808657	6.40084	2.15456	0.142147	0.58161
PARP2	-0.809113	5.90516	1.40662	0.235618	0.685411
FBXW4	-0.810057	5.3008	3.4609	0.0628363	0.425728
CLDN3	-0.810249	5.72166	5.11121	0.0237718	0.269648
RGCC	-0.810289	4.09069	0.684918	0.407898	0.804439
TAPT1-AS1	-0.810331	3.3367	2.03963	0.153247	0.593467
C5orf42	-0.810616	5.70957	2.63351	0.10463	0.519572
CCND1	-0.811714	5.22643	1.68425	0.19436	0.642337
MAK	-0.811903	3.04119	0.517443	0.471934	0.838776
MAGI1	-0.81266	5.42775	3.35626	0.0669501	0.436898
MYL6B	-0.813929	5.55265	6.46753	0.0109863	0.18303
OGFRL1	-0.81448	3.61451	0.429227	0.512369	0.858127
ECSIT	-0.814896	5.04919	1.41101	0.234889	0.685314
RRAGC	-0.815626	5.32721	2.76698	0.0962274	0.505387
HMG20B	-0.815887	4.42515	2.36831	0.123821	0.551708
PRKRIP1	-0.816408	4.43054	1.74581	0.186405	0.634588
HIST1H2BD	-0.817497	4.63484	1.76452	0.184062	0.632496
PHKA2	-0.817804	4.61974	1.68862	0.193783	0.642327
C20orf112	-0.81811	5.83226	2.90785	0.0881494	0.490037
C2orf49	-0.818401	4.00163	1.9368	0.164016	0.608209
ZNF623	-0.818885	4.01452	0.373946	0.540861	0.871356
TYSND1	-0.81909	4.2973	0.950429	0.32961	0.754631
SLC30A5	-0.819352	5.89372	2.74275	0.0976967	0.507225
ARVCF	-0.819866	4.74331	2.23588	0.13484	0.5707
ZBTB3	-0.819877	3.22733	0.578651	0.446841	0.824933
NR4A1	-0.820065	4.88132	2.32784	0.127078	0.55719
ZNF746	-0.820648	4.12521	1.12015	0.289886	0.72968
AMBP	-0.821622	1.9031	8.88305	0.00287831	0.0801553
ZDHHC9	-0.822101	5.09003	1.0165	0.313351	0.746106
SYCE1L	-0.822388	2.11056	2.32277	0.127493	0.558078
CXorf40B	-0.824097	3.95686	2.20989	0.137128	0.573912
TCTEX1D2	-0.824849	2.82804	2.58976	0.107557	0.523901
PLAC8	-0.826061	4.19588	1.56345	0.21116	0.665607
PC	-0.826231	3.95443	0.991328	0.319418	0.750491
ZNF599	-0.828587	3.84262	0.893692	0.344479	0.766665
SH2D4A	-0.829978	2.42643	0.150762	0.697808	0.929671
SLC2A3	-0.831041	3.64779	0.651418	0.419606	0.811523
SH3PXD2B	-0.831096	2.56796	0.445637	0.504414	0.854256
TMEM8B	-0.831267	4.64787	1.82338	0.176911	0.626035
WWOX	-0.831733	4.94614	1.95153	0.162422	0.605855
CCDC28B	-0.83174	4.7525	2.80346	0.0940613	0.501749
FAM45A	-0.831955	4.09428	1.9116	0.166786	0.61363
ZNF845	-0.833336	3.69943	0.591736	0.441749	0.822743
SP2	-0.833713	3.93009	1.80019	0.179689	0.629161
MFHAS1	-0.833869	4.5192	0.790619	0.373913	0.785987
BRI3	-0.834683	5.9707	6.14173	0.0132028	0.20217
IGSF8	-0.8347	4.48789	2.05491	0.151716	0.591693
GPER1	-0.835126	1.76517	3.5161	0.0607754	0.420286
NEURL1	-0.835757	5.88858	3.92451	0.047587	0.372424
SMYD2	-0.836221	4.61367	0.975744	0.323252	0.750893
ZNF236	-0.83624	4.54142	1.42656	0.232327	0.683211
SGPP2	-0.836503	5.41062	2.40222	0.121163	0.546944
ZNF786	-0.837147	3.56923	0.920644	0.337306	0.760037
TUBGCP6	-0.837198	4.11437	1.86033	0.172587	0.622744
SATL1	-0.837504	3.04381	0.699915	0.402812	0.801519
RPS27A	-0.83759	8.36511	37.5297	9.00338e-10	2.69201e-07
PRADC1	-0.83782	4.52945	1.87791	0.170572	0.620172
CPSF4	-0.838212	3.35249	1.27969	0.257956	0.699999
TRPT1	-0.838482	5.35654	3.2784	0.0701971	0.446074
ZNF512B	-0.838614	2.70016	1.02236	0.31196	0.745266
RAB3A	-0.84029	4.41426	2.41821	0.119932	0.545672
THBS3	-0.840474	2.46764	0.567614	0.451209	0.827811
MTUS1	-0.841406	5.28108	1.59394	0.206764	0.658053
TRPM3	-0.842093	5.95176	2.62967	0.104883	0.519704
AP2A2	-0.842529	4.42084	4.4716	0.0344627	0.322683
SUN1	-0.843568	7.17132	8.17895	0.00423793	0.104905
GADD45G	-0.844191	4.77088	1.99615	0.1577	0.599066
PSKH1	-0.845873	4.46435	1.43172	0.231485	0.682087
SFXN4	-0.84663	5.35713	1.39069	0.238288	0.685821
AMPH	-0.847212	5.65895	1.37687	0.240636	0.687997
RNASET2	-0.847248	3.59181	2.43077	0.118975	0.543914
DAGLA	-0.849956	2.85874	0.579464	0.446522	0.824915
CXorf23	-0.851333	4.63063	1.30497	0.253308	0.698035
OAS1	-0.8522	4.43486	0.560033	0.454247	0.828795
FAM153C	-0.852852	2.80784	1.39733	0.237171	0.685821
TMEM236	-0.853221	1.57578	1.99123	0.158212	0.599543
BIRC3	-0.853427	2.82994	0.514834	0.473054	0.838923
BHMT2	-0.854175	2.71738	0.385754	0.53454	0.868875
GRK6	-0.854407	2.77248	0.684042	0.408199	0.804439
EMC10	-0.858322	5.22646	6.9869	0.00821083	0.15659
IFT122	-0.859513	5.0546	1.50322	0.220177	0.67181
RHOT2	-0.859611	4.90579	2.73873	0.0979428	0.507225
BIN3	-0.860062	3.92957	1.94436	0.163196	0.607348
C1orf122	-0.861018	5.98576	5.90594	0.0150899	0.216525
CYBA	-0.861402	2.63971	5.18254	0.022815	0.263975
B3GNT3	-0.861987	2.78012	5.95676	0.0146609	0.21411
CORO1B	-0.862825	5.15051	2.85657	0.0910016	0.494954
EML3	-0.862836	2.91694	2.1262	0.1448	0.58289
HAUS4	-0.863702	2.947	0.909765	0.340177	0.762736
ARMC10	-0.863706	4.64493	1.69176	0.193369	0.642327
ZNF473	-0.865491	4.60625	0.992199	0.319206	0.750491
SH3BP2	-0.865566	2.76683	0.719883	0.396182	0.797559
DNAJC17	-0.865871	3.58613	0.813152	0.36719	0.781464
IL10RB	-0.865928	4.64687	2.22558	0.135742	0.572464
SETD1B	-0.866153	3.61123	1.73748	0.187458	0.636045
HEXIM1	-0.866213	4.66821	3.33763	0.0677121	0.438623
PPP1R36	-0.866843	3.93763	0.585762	0.444062	0.824014
USP41	-0.867452	2.22151	1.21861	0.269633	0.71097
APOL1	-0.867788	2.38707	0.26295	0.608101	0.894785
LRRC29	-0.868101	3.5348	0.779474	0.377302	0.787022
TNKS1BP1	-0.869764	3.12157	0.877333	0.348933	0.768438
TRAF3	-0.870097	3.85327	1.06256	0.302631	0.738527
AFMID	-0.87028	2.07048	0.519091	0.47123	0.838151
DZANK1	-0.870313	3.56285	0.490626	0.483648	0.845937
CUL9	-0.870422	4.50044	3.1357	0.0765954	0.461809
SNX8	-0.870692	3.77469	1.39756	0.237132	0.685821
PEX16	-0.870939	4.70562	1.58827	0.207573	0.658968
CADM4	-0.871542	1.86495	0.683927	0.408238	0.804439
NCKAP5L	-0.871941	2.73667	0.828046	0.362838	0.778889
S100PBP	-0.872032	4.20945	1.05096	0.305286	0.740741
ZNF605	-0.872167	3.7214	0.602074	0.437788	0.82041
SAAL1	-0.872517	4.47926	1.00364	0.316432	0.748166
NICN1	-0.87291	3.15021	0.565405	0.452091	0.828242
GPRC5C	-0.873897	5.29505	2.84089	0.0918933	0.495828
CASP8	-0.874316	2.88205	0.202093	0.653037	0.9114
RBM11	-0.874596	3.83484	0.701356	0.402329	0.801519
MT1E	-0.875217	6.56741	3.02548	0.0819662	0.477022
UCKL1	-0.875332	5.50948	2.66509	0.102572	0.516978
SLC29A4	-0.87633	6.73985	6.62258	0.0100694	0.176444
CCDC167	-0.876378	4.56956	3.21917	0.0727805	0.451596
GEMIN5	-0.8767	4.40796	0.627014	0.428453	0.816245
COLGALT1	-0.877394	5.862	2.44068	0.118225	0.542961
ZNF682	-0.879258	3.99263	0.664615	0.414935	0.809679
MED30	-0.879265	4.32941	1.96595	0.160878	0.603003
CCDC77	-0.879501	3.38808	0.639633	0.423844	0.814015
HELZ2	-0.879737	2.1216	0.733333	0.391805	0.794502
PXN	-0.87995	4.99556	2.71396	0.0994738	0.511181
TRIOBP	-0.880284	2.12891	0.780815	0.376892	0.786863
CDH18	-0.881326	4.93931	0.809965	0.368131	0.782398
CFI	-0.881794	5.35044	0.986883	0.320505	0.750893
RASSF4	-0.883269	6.16088	2.26284	0.132511	0.567292
TTTY14	-0.883508	3.00289	0.966501	0.325554	0.751972
DOT1L	-0.884076	3.1443	1.64334	0.199868	0.651249
MSTO1	-0.884493	4.49485	1.50477	0.219939	0.67181
PTK2B	-0.884619	3.6706	0.899067	0.343032	0.765005
GLTPD1	-0.88625	2.34125	2.49236	0.1144	0.536743
ZNF846	-0.888077	3.5714	1.1591	0.281653	0.719627
NACC2	-0.888429	2.90838	0.934399	0.333723	0.757478
ARL8A	-0.888592	3.64219	2.85984	0.0908164	0.494657
MNS1	-0.889789	4.10368	1.00566	0.315945	0.747713
FAM220A	-0.890238	4.59481	1.55623	0.212219	0.666086
ALG9	-0.891041	4.3795	1.49207	0.221896	0.673033
WWC3	-0.892268	3.65104	1.38936	0.238514	0.685821
HPCAL1	-0.894217	3.49579	1.33765	0.24745	0.692191
COQ4	-0.895129	5.19316	3.68178	0.05501	0.399539
ACP6	-0.896683	5.38906	2.14889	0.142673	0.58161
MYO10	-0.897636	2.83276	1.0069	0.315646	0.747713
KIAA2013	-0.897657	4.12115	2.10214	0.147093	0.583987
ANKRD18A	-0.89869	3.55419	1.01638	0.313379	0.746106
MUM1	-0.898955	5.21142	4.10227	0.0428256	0.358046
ZNF34	-0.900768	4.38056	0.748778	0.386863	0.791419
GCSH	-0.901007	3.36052	5.05805	0.0245118	0.273042
RXRA	-0.901769	4.08031	2.13869	0.143624	0.582024
PKN2	-0.901847	6.03031	4.33847	0.0372605	0.332042
ZNF829	-0.902143	3.53241	0.78661	0.375127	0.786221
TENM4	-0.904269	4.50892	1.00246	0.316715	0.748332
CTSH	-0.90525	3.49775	0.755719	0.384672	0.790859
URB2	-0.905391	3.84644	0.368446	0.543853	0.871693
TBC1D10A	-0.905606	3.38171	1.64554	0.199567	0.651242
FOSB	-0.907004	6.56415	5.45714	0.0194885	0.246031
FAM168A	-0.907328	4.18062	2.17356	0.140401	0.578404
MANEA	-0.908291	4.93138	1.46435	0.226239	0.678324
AUH	-0.909487	4.86985	2.05256	0.151951	0.591749
LENG1	-0.911614	3.97741	2.33503	0.126493	0.556796
GLCCI1	-0.911926	4.5914	1.52288	0.217184	0.667833
GAB1	-0.911982	2.9211	0.323891	0.569278	0.878787
MAPK10	-0.913231	6.64146	4.04607	0.0442742	0.36263
OGG1	-0.913611	3.01042	0.885286	0.346758	0.767861
DNAJC5	-0.913889	4.98472	3.26941	0.0705829	0.447774
AVEN	-0.913959	2.5859	0.304534	0.581054	0.883376
SMYD5	-0.91485	3.8839	0.787226	0.37494	0.786221
AARSD1	-0.915072	2.28101	4.08381	0.0432958	0.360122
WASH4P	-0.915644	2.85453	5.48912	0.0191352	0.243192
PLEKHJ1	-0.915984	4.79797	1.96872	0.160584	0.60256
SUPT4H1	-0.917712	4.90164	2.11099	0.146245	0.583987
C3orf62	-0.91944	2.72762	1.25276	0.263026	0.706282
ZNF780B	-0.919463	4.45466	1.46444	0.226225	0.678324
FGL1	-0.919486	3.71144	0.766324	0.381357	0.78913
TCN2	-0.920423	3.21069	0.495236	0.481601	0.844126
RPL10	-0.920541	7.74942	27.5017	1.56958e-07	3.12871e-05
PARVB	-0.921078	7.34658	10.5327	0.00117279	0.0445661
NPDC1	-0.921269	7.47175	9.49328	0.00206226	0.0632283
C10orf88	-0.921906	4.74462	0.782104	0.376498	0.786533
POMGNT1	-0.922129	5.53753	2.99332	0.0836087	0.480994
APMAP	-0.923319	7.84448	8.28175	0.00400455	0.101553
PVRL2	-0.923574	5.16823	3.14748	0.0760444	0.460809
STX6	-0.92476	4.44212	1.32257	0.250132	0.694357
ZNF689	-0.925389	4.63741	0.855835	0.354907	0.772204
PIM2	-0.926103	5.30302	3.28539	0.0698989	0.444676
ENKD1	-0.926853	2.82861	1.18591	0.276156	0.715714
MRPL52	-0.926933	5.38995	7.31052	0.00685522	0.140594
GOLGA7B	-0.92708	4.33236	2.96778	0.0849382	0.484578
COPG2	-0.928085	3.93726	1.97849	0.15955	0.601471
H6PD	-0.928722	3.62554	1.65578	0.198174	0.648891
HSPA2	-0.929135	3.89199	1.19997	0.273328	0.714588
C20orf194	-0.929167	4.46031	1.3944	0.237663	0.685821
GLS2	-0.931459	5.18903	1.66135	0.197422	0.647774
TMEM55B	-0.933084	5.38294	2.36898	0.123768	0.551708
REM2	-0.934594	3.47009	0.992114	0.319226	0.750491
POLR3B	-0.934628	4.89493	0.934504	0.333695	0.757478
PCNXL3	-0.936012	3.67253	3.54433	0.0597492	0.41674
MTX3	-0.936594	4.5379	0.872515	0.35026	0.768492
B3GALT5	-0.937726	4.19316	1.29918	0.254363	0.698035
PAIP2B	-0.937764	5.06424	1.47682	0.224273	0.676443
PTPRT	-0.938109	3.17586	0.397422	0.528424	0.867068
CA11	-0.940675	3.43113	1.99613	0.157702	0.599066
CUEDC2	-0.942951	6.11631	5.12951	0.0235224	0.268605
SSBP3	-0.943635	4.38961	4.06182	0.0438633	0.361264
WDR31	-0.944016	3.91789	0.710216	0.399372	0.800294
GLIPR1L1	-0.944083	2.601	0.546553	0.45973	0.830646
STOM	-0.94421	5.36387	1.35777	0.243924	0.689415
MFSD5	-0.945845	5.12051	2.35486	0.124893	0.554094
N4BP2L1	-0.946084	4.50275	1.83066	0.17605	0.625673
NUDT15	-0.946387	5.2519	1.72133	0.189522	0.638444
FAM20C	-0.946687	2.75827	1.29925	0.25435	0.698035
HBEGF	-0.946786	3.16514	0.50673	0.476558	0.840514
LMO4	-0.946866	1.84229	1.58002	0.208757	0.661433
PTPRF	-0.947375	6.46359	5.88988	0.0152281	0.217364
JUNB	-0.94916	6.56028	7.95189	0.00480373	0.114544
AMACR	-0.949503	3.73898	2.39701	0.121568	0.548115
TTC21A	-0.951598	3.07862	1.30017	0.254183	0.698035
SRRM3	-0.952312	3.15973	1.99969	0.157331	0.59878
PFKP	-0.952483	5.68829	2.60731	0.106372	0.521615
2019-09-05	-0.953173	5.21027	4.59236	0.0321147	0.312671
ZNF354B	-0.953348	3.49809	0.88235	0.347559	0.767959
PTMA	-0.954316	7.65485	46.1418	1.09999e-11	3.90566e-09
KIAA1432	-0.95526	4.5228	1.36864	0.242045	0.688339
LY6E	-0.95575	3.89883	1.5348	0.215393	0.667732
MT2A	-0.955946	7.5937	5.04529	0.024693	0.273986
PPFIA3	-0.956043	3.75164	3.00432	0.0830427	0.47919
THOC6	-0.956064	4.15331	1.66947	0.19633	0.64658
FLNA	-0.956668	2.61325	0.866635	0.351889	0.768778
PON3	-0.957097	5.98823	3.00605	0.0829542	0.478925
TRIM56	-0.958452	3.40691	1.43092	0.231615	0.682222
PAFAH1B3	-0.958903	5.11579	3.85125	0.049709	0.380077
MB21D2	-0.959465	2.09375	0.698474	0.403297	0.801519
THNSL2	-0.960805	4.41595	1.28398	0.257161	0.699109
WDR46	-0.960825	5.09038	2.25517	0.133169	0.568182
RPS6KA1	-0.961809	3.31697	0.76635	0.381348	0.78913
PSMB9	-0.961878	2.61289	0.361388	0.547736	0.873089
ZBTB9	-0.961935	3.73747	0.609705	0.434899	0.81941
EXTL2	-0.962763	5.29954	1.46422	0.226261	0.678324
LINC00152	-0.962943	2.69941	2.28575	0.130567	0.563857
CDK17	-0.963671	4.28364	0.821294	0.364802	0.7807
RBM15	-0.966369	3.65339	1.1781	0.277743	0.717209
DUSP6	-0.96745	4.02888	0.603599	0.437208	0.82041
YAF2	-0.971757	4.92631	2.51418	0.112827	0.533653
NIT1	-0.972649	4.85577	1.89646	0.168475	0.616427
PLD2	-0.974631	2.93166	0.563812	0.452728	0.828547
SLC16A2	-0.975111	3.4862	0.950385	0.329621	0.754631
KHDRBS3	-0.97669	4.23861	1.82278	0.176983	0.626035
PTPDC1	-0.976841	4.18556	0.72233	0.395381	0.797028
PPP1R9B	-0.976865	2.34491	1.55128	0.212947	0.666221
ILKAP	-0.977217	5.04228	2.79185	0.0947449	0.503504
EBF4	-0.977239	2.52889	1.444	0.229493	0.67965
ETV3	-0.97768	4.21932	1.48143	0.223551	0.675708
PAQR3	-0.979788	4.21233	1.46076	0.226809	0.678681
USP24	-0.980123	5.83105	3.17976	0.0745559	0.456168
USP18	-0.980608	3.63079	1.77282	0.183033	0.632297
NAT14	-0.981361	3.65122	1.72138	0.189515	0.638444
LRRTM2	-0.981678	3.60093	0.637791	0.424512	0.814747
ZNF510	-0.981688	4.36519	0.939751	0.332342	0.756727
ZSWIM5	-0.982982	4.34077	0.948718	0.330046	0.754631
HAGH	-0.984128	6.42845	7.31135	0.00685205	0.140594
MAST1	-0.98554	3.42299	1.99869	0.157435	0.59878
MMP15	-0.985781	2.8754	2.57267	0.108724	0.525389
2019-03-09	-0.986298	3.9225	2.05472	0.151735	0.591693
ZNF71	-0.986526	4.02404	0.78484	0.375665	0.786221
KIAA1841	-0.987824	4.92781	1.7593	0.184712	0.632909
MGAT4B	-0.988023	4.10385	3.35884	0.0668451	0.436742
PQLC1	-0.988369	3.78778	2.02506	0.154723	0.594711
HIST1H1C	-0.988397	4.69709	4.67036	0.0306874	0.306724
FUT4	-0.988521	2.78426	0.401291	0.526423	0.866718
HSBP1L1	-0.990618	4.14244	2.49109	0.114492	0.536788
PRDM4	-0.991425	5.4986	1.8351	0.175526	0.624593
UBA6	-0.993503	6.98671	6.09977	0.01352	0.204819
MTERFD3	-0.99429	5.7433	2.4669	0.116267	0.539855
ATP8B2	-0.994881	3.79386	1.48665	0.222737	0.674145
PPAP2C	-0.995106	1.7376	0.93639	0.333208	0.757478
ANK2	-0.995721	4.11488	1.26923	0.259911	0.702218
MTRF1L	-0.995902	4.37833	2.8573	0.0909599	0.494954
TRMT6	-0.996324	5.03	2.99179	0.0836878	0.481081
CTNNA2	-0.996343	4.8104	3.38536	0.0657779	0.434229
PRKD2	-0.996518	3.35361	1.54334	0.214121	0.667414
CBR4	-0.99672	6.6544	4.52016	0.0334976	0.319295
ZFP36	-0.997543	4.75443	3.43056	0.0640006	0.429011
KLF5	-0.998762	2.16746	0.640862	0.423399	0.813848
AGPAT2	-0.999136	6.26545	2.58592	0.107818	0.524016
C19orf25	-0.999277	4.52463	2.79743	0.0944155	0.502605
NSMAF	-1.00028	5.43072	1.98463	0.158904	0.600022
2019-09-06	-1.00032	4.11156	2.15843	0.141789	0.581173
TTR	-1.00058	12.5013	39.3595	3.5253e-10	1.11262e-07
STK11IP	-1.00195	3.73199	1.2607	0.261519	0.704119
SERPINE2	-1.00223	5.81226	1.97596	0.159817	0.601471
MAP3K14-AS1	-1.00275	2.66014	0.979875	0.32223	0.750893
MRPL36	-1.00705	5.35895	9.84262	0.00170514	0.0551961
TJAP1	-1.00758	3.96634	2.12803	0.144627	0.582827
PRKCQ-AS1	-1.00811	3.03669	0.602393	0.437667	0.82041
FFAR2	-1.00857	3.2881	0.388283	0.533203	0.86875
RNF138	-1.0087	5.15744	2.0675	0.150468	0.589931
WNK2	-1.01034	3.17694	1.50339	0.220151	0.67181
PSMG3-AS1	-1.01133	3.15758	0.930188	0.334814	0.757951
GABPA	-1.01146	4.44734	1.32042	0.250516	0.694914
TMEM62	-1.01235	4.76285	1.18334	0.276677	0.716213
VSNL1	-1.0128	1.90197	0.599314	0.43884	0.821297
LEPRE1	-1.01404	5.05647	2.37309	0.123443	0.551708
PRKAR1B	-1.01407	4.11304	2.78337	0.0952474	0.503802
HCG18	-1.015	6.00256	5.77118	0.0162911	0.225024
EXD3	-1.01519	2.98137	1.45968	0.226981	0.678681
LRSAM1	-1.01589	4.46862	2.57922	0.108275	0.524318
GYLTL1B	-1.01679	4.23816	2.02887	0.154335	0.594024
NEXN	-1.01679	1.74176	0.41947	0.517202	0.860449
MTRNR2L2	-1.01755	4.85218	21.711	3.16971e-06	0.000434221
RALYL	-1.01789	5.02825	1.77869	0.182311	0.632132
TRIM52	-1.01803	3.91583	1.28037	0.25783	0.699826
UCP2	-1.01859	5.13782	1.94513	0.163113	0.607348
GNB5	-1.01885	5.51782	3.16987	0.0750086	0.457705
TIAL1	-1.01918	4.65722	6.17163	0.0129815	0.200639
MOK	-1.01999	3.60795	1.32369	0.24993	0.694124
NXN	-1.02006	3.99255	1.33179	0.248486	0.692744
TCIRG1	-1.02016	2.51752	1.31234	0.251972	0.696232
DZIP1	-1.02033	4.98111	2.4539	0.117234	0.542433
PCDH9	-1.02077	1.83287	0.523184	0.469487	0.837279
KRTCAP3	-1.02284	3.86249	1.89623	0.168501	0.616427
MASTL	-1.02385	3.94385	0.629659	0.427481	0.816171
AASS	-1.02419	4.65466	0.783224	0.376157	0.786221
TMEM196	-1.0244	5.23241	3.43282	0.0639128	0.428676
TMPRSS2	-1.02461	1.82401	0.385964	0.534429	0.868819
ATG16L2	-1.02623	3.7826	1.00053	0.317182	0.748458
MTMR10	-1.02633	3.86883	1.21906	0.269545	0.710902
RFNG	-1.0264	3.39247	2.83689	0.0921222	0.495828
BANP	-1.02745	3.45495	1.10366	0.293465	0.732019
LINC00271	-1.02766	4.02793	1.98516	0.158848	0.600022
VLDLR	-1.02881	6.6845	5.94799	0.0147341	0.214902
ARFGAP1	-1.02922	4.65877	2.48398	0.115011	0.537097
NAIP	-1.03021	2.8479	3.33277	0.0679123	0.439419
PNPLA6	-1.03035	5.00604	4.18272	0.0408381	0.347618
SYNGAP1	-1.03071	2.33804	3.12278	0.0772051	0.462417
GRHL2	-1.03092	1.59383	3.73651	0.0532355	0.393023
FLOT2	-1.03101	5.48865	3.54726	0.059644	0.41672
HOPX	-1.03107	7.51459	8.86152	0.00291245	0.0805141
THEM4	-1.03167	5.07898	2.70688	0.0999165	0.51274
SHC2	-1.03216	3.82725	3.77215	0.0521125	0.390257
HDHD1	-1.03218	3.5049	0.613642	0.43342	0.818751
SLC35F4	-1.03243	2.48366	1.59222	0.20701	0.658101
ABHD11	-1.03278	4.4304	3.16051	0.0754396	0.459392
TMEM107	-1.03458	4.74179	3.56092	0.0591548	0.414375
GIPC2	-1.0365	2.75237	3.2377	0.0719614	0.450979
ZC3H3	-1.03818	5.48203	3.95651	0.0466905	0.370459
TMEM183A	-1.0394	5.15254	7.18169	0.00736513	0.146554
PTGDR2	-1.0413	4.82773	1.49476	0.221479	0.672616
NHLRC2	-1.04219	6.41571	3.57971	0.0584894	0.411848
ST6GAL1	-1.04272	4.20773	0.735682	0.391048	0.794287
BRSK2	-1.04401	2.35317	2.03496	0.153718	0.593467
ZNF708	-1.04404	4.47087	1.72593	0.188931	0.638444
EML6	-1.04499	5.43695	2.7647	0.0963646	0.505387
NRP1	-1.04519	4.07228	1.16944	0.279517	0.718466
FN3KRP	-1.04538	4.90372	1.69315	0.193187	0.642327
HIC2	-1.04562	2.2889	0.873596	0.349962	0.768492
ZBTB47	-1.04585	2.40744	1.16481	0.280471	0.719127
RPS6KL1	-1.04656	3.24955	1.69884	0.192439	0.641486
CBX7	-1.04702	4.71595	4.12421	0.0422737	0.354737
LPCAT1	-1.04744	4.90936	2.62152	0.105423	0.520428
ST7-OT4	-1.04781	2.89532	0.900316	0.342697	0.765005
ZNF436	-1.04888	4.05777	0.476712	0.489915	0.848026
TRAPPC6A	-1.05037	4.44855	3.22269	0.072624	0.45115
SIAE	-1.05216	5.33945	1.87621	0.170765	0.620245
AIFM2	-1.05247	4.1584	1.3066	0.253012	0.697917
SIRT2	-1.05286	5.8503	5.28034	0.0215676	0.258709
SERTAD2	-1.05407	3.5926	1.06814	0.301366	0.737714
LINC00843	-1.05407	2.45116	2.19995	0.138015	0.575248
KBTBD11	-1.05471	3.3938	0.598118	0.439297	0.82146
REPS2	-1.05479	4.27836	1.59701	0.206327	0.657819
ALKBH2	-1.05642	3.99365	1.24658	0.264206	0.707521
GSTP1	-1.05751	7.18419	10.716	0.00106213	0.0417576
ASPDH	-1.0585	2.21753	0.703997	0.401444	0.801369
ZKSCAN7	-1.06017	3.95489	1.0148	0.313756	0.746106
HEATR1	-1.062	4.83392	1.26757	0.260222	0.702291
RBM41	-1.06241	5.08599	2.05404	0.151803	0.591693
NBPF3	-1.06296	3.43073	2.03811	0.1534	0.593467
NOXA1	-1.06374	2.73371	0.977157	0.322902	0.750893
CCDC64B	-1.06402	1.8336	1.40032	0.23667	0.685821
NUP54	-1.06424	5.3831	3.31479	0.0686592	0.441541
CHMP4B	-1.06565	3.62738	2.33365	0.126604	0.556796
MYO9B	-1.06891	2.87328	0.957252	0.32788	0.75406
TNFRSF14	-1.07106	5.30399	3.73794	0.0531898	0.392941
STAMBPL1	-1.07206	3.87768	0.860394	0.353628	0.770751
ANKRD16	-1.07297	3.24484	1.34253	0.246588	0.691957
KIF19	-1.07379	1.91984	0.355598	0.550961	0.873461
C4orf48	-1.07487	6.81631	12.2584	0.000463172	0.0248234
MT1X	-1.07596	8.00626	11.3284	0.000763286	0.0343643
ELMOD3	-1.07639	4.414	1.44167	0.229869	0.680326
NDST1	-1.07702	4.74796	2.19173	0.138753	0.576507
TMEM186	-1.07746	4.34879	1.77092	0.183269	0.632496
FAXC	-1.08047	4.25198	1.13574	0.286553	0.726203
CAMK2B	-1.08131	6.19595	6.94137	0.00842244	0.158468
RABL2B	-1.08173	3.55034	2.53417	0.111406	0.531176
ENTPD6	-1.08319	4.85601	2.9185	0.087569	0.490037
ZC3H12A	-1.08415	3.1523	0.925402	0.336061	0.758848
SMPDL3B	-1.08672	3.24844	0.875856	0.349339	0.768492
GCGR	-1.08915	4.8764	2.67905	0.101677	0.515738
RNF123	-1.08952	4.11883	2.06955	0.150266	0.589749
GPRIN3	-1.08966	5.69897	2.70622	0.0999577	0.51274
CDC14A	-1.09165	4.01182	1.11977	0.289967	0.72968
NPNT	-1.0953	2.98555	1.72029	0.189656	0.638444
EIF2AK4	-1.09544	5.26375	4.40482	0.0358375	0.327695
PARP10	-1.09691	3.30324	6.73926	0.00943135	0.169305
CLDN4	-1.09781	6.14987	6.71564	0.00955709	0.170211
PBX3	-1.09843	5.58252	2.99098	0.0837292	0.481081
JSRP1	-1.1024	2.30933	0.979115	0.322417	0.750893
CRP	-1.10241	1.68708	6.33428	0.0118426	0.191285
CYC1	-1.10293	6.69833	10.3885	0.00126805	0.046683
WFDC2	-1.1037	3.97703	2.4815	0.115192	0.537401
SLC12A4	-1.10398	2.42045	2.86413	0.0905744	0.494455
MCM3AP-AS1	-1.1052	3.17515	0.893778	0.344455	0.766665
FBXW5	-1.10562	5.93241	4.49509	0.0339924	0.319985
KLHL21	-1.10665	4.65956	2.04196	0.153012	0.593353
KIAA0922	-1.10786	3.17811	0.786797	0.37507	0.786221
RHPN2	-1.108	2.35145	1.48183	0.223489	0.6757
GATA6	-1.10947	1.78498	1.42082	0.233269	0.68383
RAPGEF1	-1.11117	3.78773	2.08869	0.148393	0.585938
MUC3A	-1.1115	1.5908	4.13246	0.0420683	0.354462
GTF2IRD2	-1.11176	2.93792	4.94924	0.0261022	0.281471
ASRGL1	-1.11209	4.32953	2.5168	0.112639	0.533653
CPLX1	-1.11217	2.89884	2.33362	0.126607	0.556796
STK32B	-1.11251	1.83908	0.257611	0.611766	0.896243
ASL	-1.1127	4.08675	3.04294	0.0810889	0.474669
NTAN1	-1.11325	4.352	1.56954	0.210274	0.663648
TMEM67	-1.11406	4.83625	2.37499	0.123292	0.551708
PRRG2	-1.11643	3.23364	4.36237	0.0367412	0.330022
FRMD4A	-1.11671	1.94588	0.483199	0.486977	0.846806
ARMC7	-1.11723	3.18029	0.844642	0.358072	0.774937
POU6F1	-1.11774	3.05386	0.891834	0.344981	0.767034
TMEM59L	-1.11826	4.93631	3.63581	0.056549	0.405369
GALNS	-1.11851	3.90348	2.04331	0.152876	0.593028
TECPR1	-1.11899	4.80046	4.29331	0.0382626	0.337269
TRIM59	-1.12026	5.08178	1.08094	0.298487	0.735807
FCHSD2	-1.12088	3.99936	1.05437	0.304502	0.740116
RBPMS	-1.12429	3.49993	1.27635	0.258578	0.700756
ZNF641	-1.12526	4.34771	1.01091	0.314686	0.746947
TENM2	-1.1255	1.96749	0.862639	0.353001	0.770123
DHODH	-1.12602	2.95604	0.883703	0.34719	0.767959
GYPC	-1.12745	1.61767	3.50272	0.0612681	0.421457
DENND1A	-1.12868	3.97649	2.29078	0.130144	0.563228
FAM20A	-1.13089	3.0487	0.904617	0.341547	0.764092
OTOGL	-1.13115	4.10517	0.912446	0.339466	0.762146
DLST	-1.13155	3.08258	1.25775	0.262077	0.704953
SLC25A29	-1.13192	4.48639	2.23502	0.134915	0.5707
MAML2	-1.13223	4.13997	1.52888	0.21628	0.667732
PLS3	-1.13238	3.16622	1.10656	0.29283	0.73174
PPP1R3F	-1.13325	3.46501	2.58062	0.10818	0.524217
TXLNG	-1.13342	5.34292	4.00929	0.0452501	0.36541
POLG	-1.13429	4.05708	2.84953	0.0914006	0.495547
TYK2	-1.13515	4.81018	3.21661	0.0728945	0.451596
C11orf83	-1.13603	3.88038	5.23466	0.0221411	0.259773
TMEM173	-1.13757	2.3729	1.32712	0.249318	0.6935
WBSCR16	-1.13766	2.84078	3.41262	0.0646997	0.430688
CEACAM1	-1.14134	4.12926	1.26529	0.260652	0.703197
ZKSCAN5	-1.14207	4.25033	0.960208	0.327135	0.75363
TPD52L2	-1.14353	5.90247	5.34053	0.0208352	0.253533
ZNF581	-1.14615	3.7483	1.82441	0.176789	0.626035
MAP3K15	-1.14745	3.75197	2.07132	0.150092	0.589471
RPGR	-1.14802	4.15806	1.15603	0.28229	0.720434
AKAP8	-1.14814	4.89834	2.75314	0.0970637	0.506354
FSIP2	-1.14875	3.86215	0.78636	0.375203	0.786221
RNF25	-1.1492	4.3915	2.02929	0.154293	0.594024
OSBPL10	-1.1503	4.46172	1.33151	0.248537	0.692744
IMMP2L	-1.1537	5.39266	5.14735	0.0232819	0.267828
C14orf28	-1.15402	3.92619	0.979341	0.322361	0.750893
PDPR	-1.15489	3.76588	1.73772	0.187427	0.636045
GCAT	-1.15773	4.41486	2.20747	0.137344	0.57445
KCNJ8	-1.15877	4.20112	1.69345	0.193147	0.642327
TMEM86A	-1.15949	3.71978	1.851	0.173668	0.623066
KIF9-AS1	-1.1608	2.39033	2.40765	0.120744	0.545991
IL1R1	-1.16099	4.10716	0.88895	0.345762	0.767441
ACSF3	-1.16237	3.93767	1.75513	0.185233	0.63372
CLCN4	-1.16554	5.67547	3.76456	0.0523495	0.391164
PPFIBP1	-1.16558	3.53613	1.52779	0.216444	0.667732
SLC25A40	-1.16564	4.84345	1.5241	0.217	0.667833
KLF16	-1.16915	2.34882	3.82995	0.0503443	0.382873
GBP2	-1.1716	1.59658	9.3107	0.0022782	0.0684785
HRSP12	-1.17243	5.59873	3.10945	0.0778392	0.464013
B3GALT2	-1.17584	4.46751	1.18665	0.276006	0.715578
BAMBI	-1.17888	2.32665	1.20714	0.271899	0.712809
LGALS4	-1.17913	1.81537	0.977993	0.322695	0.750893
GPSM1	-1.17915	5.99401	2.2238	0.135898	0.572516
C4orf32	-1.17958	2.77107	1.24406	0.26469	0.707959
AKT2	-1.18509	4.38707	3.59955	0.0577952	0.410162
USP53	-1.18761	4.20795	1.94141	0.163516	0.607837
FKBP7	-1.18777	4.50153	2.06573	0.150643	0.590413
KIF3C	-1.18917	5.24249	2.84952	0.091401	0.495547
NSMF	-1.18988	5.47595	5.17248	0.0229475	0.264968
NR1H2	-1.19295	4.94037	3.47404	0.0623389	0.425402
SGSM2	-1.19371	4.89075	6.65369	0.00989507	0.174849
FOXP2	-1.19465	6.07613	4.27068	0.0387754	0.33924
RAB11FIP3	-1.19511	2.90684	2.08283	0.148963	0.586866
SPNS1	-1.19737	4.63422	3.7285	0.0534916	0.393889
PTK7	-1.19746	4.32975	3.24799	0.0715111	0.449894
ALS2CL	-1.19877	1.84724	0.246602	0.619478	0.899796
TFAP4	-1.20336	2.29909	2.58692	0.10775	0.524016
C11orf63	-1.20356	3.80018	1.50003	0.220667	0.67181
KLHL3	-1.20385	5.62907	4.19181	0.0406197	0.347263
SLC41A1	-1.2051	5.03826	2.84714	0.0915366	0.495547
FLRT3	-1.20537	3.17156	1.0798	0.298743	0.735855
KIAA0907	-1.20572	5.51254	7.90251	0.00493663	0.116128
TMEM109	-1.20588	7.07544	9.62516	0.00191929	0.0608619
UCK1	-1.20732	4.87501	2.65913	0.102957	0.517513
RUNDC3A	-1.21304	5.05361	6.44283	0.0111401	0.184215
AKAP1	-1.21561	4.41928	2.01063	0.1562	0.597558
SIK1	-1.21867	3.40932	3.57929	0.0585041	0.411848
C11orf70	-1.2188	2.45722	1.19217	0.274893	0.715578
NAA60	-1.21897	2.63417	2.15668	0.141951	0.581417
CCDC107	-1.21989	3.30976	6.11725	0.0133869	0.203617
ZNF546	-1.21994	3.71071	0.770495	0.380064	0.78882
ERCC8	-1.22012	4.63084	1.5415	0.214395	0.667414
KCNJ3	-1.22054	2.68502	3.53461	0.0601005	0.417652
FAH	-1.22118	3.94449	1.69805	0.192543	0.641486
SLC12A7	-1.22199	3.20774	2.67013	0.102248	0.516788
TMEM74B	-1.22278	2.43905	1.13722	0.286241	0.726203
KIAA1549	-1.22406	4.01978	1.21958	0.269443	0.710825
EMP1	-1.22437	1.94106	0.390605	0.531981	0.868444
AP4M1	-1.22495	3.67836	1.43912	0.230282	0.680661
RAMP2	-1.22814	1.98078	5.6216	0.0177404	0.234926
SETD6	-1.22949	4.56518	2.34349	0.125807	0.555547
DDX28	-1.22969	3.97309	1.55842	0.211897	0.666086
ZBTB17	-1.23078	4.71073	3.88391	0.0487509	0.377018
MGLL	-1.23098	1.89212	0.274471	0.600348	0.890607
USP32	-1.23218	4.3001	2.38855	0.122227	0.549127
AGPAT3	-1.23236	3.99256	3.80072	0.0512307	0.38677
ANKRD36C	-1.23265	5.4902	13.8672	0.000196191	0.01376
AMER3	-1.23541	5.47662	2.84996	0.0913761	0.495547
LAD1	-1.2361	2.77102	0.964118	0.326151	0.752342
SLC15A4	-1.2388	4.46965	3.54126	0.05986	0.417125
ST6GALNAC6	-1.24043	4.2335	2.45264	0.117328	0.542433
B3GNT1	-1.24054	5.8441	5.29975	0.0213285	0.257803
TMEM53	-1.24059	5.18105	4.49862	0.0339223	0.319589
TP53I3	-1.24095	3.16558	1.79517	0.180297	0.630244
TTN-AS1	-1.24247	2.84113	2.34175	0.125948	0.555625
ABTB1	-1.24385	3.63218	2.31958	0.127754	0.558717
NPIPA5	-1.24389	2.0701	6.27352	0.0122555	0.193813
MAP3K11	-1.2446	3.90533	3.58667	0.0582448	0.411491
ATG16L1	-1.24701	4.8991	2.73961	0.0978889	0.507225
SLC25A16	-1.24809	4.4759	3.19009	0.074086	0.45538
DENND3	-1.2485	2.66865	0.883082	0.347359	0.767959
RNF139-AS1	-1.24875	3.83272	1.16752	0.279911	0.718886
BAD	-1.25009	4.03659	5.73626	0.0166181	0.228314
FHL2	-1.25464	1.94705	0.261529	0.609072	0.89503
CLHC1	-1.25682	4.24121	1.69233	0.193294	0.642327
IP6K1	-1.25745	5.35572	3.93269	0.0473561	0.372324
KDM2B	-1.2579	3.46947	1.40921	0.235187	0.685314
HIVEP1	-1.25936	5.13659	2.90069	0.0885416	0.491084
RPL18A	-1.25972	6.21929	47.0989	6.74921e-12	2.55615e-09
CASZ1	-1.26021	3.97614	3.53839	0.0599636	0.417125
ZNF273	-1.26093	3.50193	2.25593	0.133103	0.568114
TGIF2	-1.2615	2.53986	1.04097	0.307597	0.742789
BCS1L	-1.26371	5.08976	3.69601	0.0545427	0.397661
GK	-1.26395	3.71655	1.70211	0.192012	0.641486
LACTB	-1.2646	3.64418	1.71692	0.19009	0.638444
PQLC3	-1.2661	4.60327	1.92888	0.164881	0.609825
CRYBA2	-1.26779	6.77485	10.7984	0.00101587	0.0410416
TM4SF4	-1.2684	7.1828	8.22012	0.00414284	0.103453
RN7SL1	-1.26865	4.99412	9.97004	0.00159108	0.0528591
PAK4	-1.26883	4.93107	7.82935	0.00514047	0.119107
ADAMTSL2	-1.27001	2.7779	3.02702	0.0818885	0.477022
ICAM3	-1.27036	3.272	1.27764	0.258338	0.700701
FBXO2	-1.27179	4.8256	5.35793	0.0206283	0.252921
COL6A1	-1.27536	2.96493	3.45715	0.0629789	0.42644
MICU3	-1.27738	4.48043	4.21921	0.0399688	0.344034
SIAH2	-1.28073	4.09396	1.88002	0.170332	0.619841
KIAA0930	-1.2826	3.04913	2.80642	0.0938876	0.501293
FADD	-1.28549	2.42849	13.8072	0.000202554	0.0139725
LINC00884	-1.29001	3.19837	1.72871	0.188575	0.637918
SOWAHA	-1.2931	4.02227	1.79652	0.180133	0.630244
THEMIS2	-1.29545	3.96693	1.59935	0.205996	0.657819
SLC38A4	-1.29911	6.3955	4.43204	0.0352704	0.324758
MCM5	-1.30056	3.52958	0.559351	0.454522	0.828795
SASH1	-1.30066	3.03393	1.93383	0.16434	0.608874
SLC18B1	-1.30155	4.96269	2.07851	0.149385	0.58751
MEIS3	-1.30337	3.90196	3.05323	0.0805767	0.472401
IGF2	-1.30505	6.17247	7.08205	0.00778601	0.150706
SLC43A2	-1.30554	5.43995	4.97	0.0257907	0.279159
UBXN2A	-1.30611	4.2291	2.56606	0.10918	0.526081
PMPCA	-1.31114	5.62445	5.39361	0.0202106	0.250499
FAM195A	-1.31168	4.44657	4.82299	0.0280826	0.292231
LINC00342	-1.31171	2.72832	1.32337	0.249987	0.694124
FCGRT	-1.31349	5.38107	7.21315	0.00723715	0.145831
ZNF835	-1.31472	3.21425	1.21399	0.270544	0.712215
RGS3	-1.31487	3.13153	1.15831	0.281816	0.719711
LGALS3	-1.31501	1.88565	1.31966	0.250654	0.695126
FSTL4	-1.31592	4.50375	1.85816	0.172837	0.622828
RCN2	-1.3165	6.07421	6.01055	0.0142206	0.210933
POMK	-1.31672	3.40607	1.16385	0.280669	0.719127
CNFN	-1.31743	1.80536	10.0446	0.00152799	0.0522511
ARHGEF38	-1.31812	1.93425	1.63627	0.200838	0.652526
ZNF304	-1.31817	4.75846	1.61722	0.203479	0.654938
SIRT5	-1.3189	4.02343	1.82746	0.176428	0.626035
PDE6D	-1.31952	4.98201	4.49166	0.0340606	0.320361
TGFBI	-1.32064	1.61823	4.35564	0.0368865	0.330068
CEP76	-1.3216	3.77442	1.36811	0.242136	0.688339
MIR24-2	-1.32184	4.89255	3.78125	0.0518298	0.388963
ZNF217	-1.32311	1.81175	1.44908	0.228676	0.679186
TMEM185B	-1.32333	3.7428	2.03875	0.153335	0.593467
C15orf65	-1.32354	2.78996	1.7749	0.182777	0.632132
ZNF524	-1.32544	3.35061	3.91698	0.0478006	0.372504
PDIA5	-1.32549	4.01652	2.78758	0.0949976	0.503669
TERF1	-1.32557	5.20391	6.18562	0.0128793	0.199638
PPP1R35	-1.32937	2.6503	5.98413	0.0144352	0.212177
NARFL	-1.33147	4.1097	3.46559	0.062658	0.425644
IDUA	-1.3316	2.96538	3.6946	0.0545889	0.397661
DNASE1	-1.3329	3.49124	2.69966	0.10037	0.513351
PPP1R13L	-1.33332	2.60921	2.6366	0.104427	0.51941
HEMK1	-1.3335	4.20657	2.34467	0.125712	0.555547
NAGPA	-1.33369	3.73507	2.0484	0.152366	0.592451
ZNF408	-1.33405	3.36614	1.24145	0.265192	0.708214
PAPPA2	-1.337	3.5418	2.8689	0.0903066	0.494241
TLE3	-1.33791	4.15978	2.70132	0.100265	0.513351
ZNF548	-1.33832	4.93285	1.45909	0.227075	0.678681
INSR	-1.34104	7.11928	16.4337	5.03808e-05	0.00465387
UBALD1	-1.34149	2.8057	6.05744	0.0138478	0.208396
PSD4	-1.34239	4.68366	2.83938	0.0919798	0.495828
LZTS2	-1.34801	2.94631	1.22994	0.267419	0.709955
NUDT4	-1.34807	5.81654	9.49938	0.00205541	0.0632283
ZNF594	-1.34821	3.75536	1.54139	0.21441	0.667414
DOCK3	-1.35207	4.89114	4.2579	0.0390683	0.33924
CYHR1	-1.35386	4.37865	6.10692	0.0134653	0.204263
TUBGCP3	-1.35534	4.88883	3.11051	0.0777886	0.463955
PTPRD	-1.35631	3.38885	1.9133	0.166597	0.613175
ZNF433	-1.3569	4.14214	2.85507	0.0910864	0.495179
SSH3	-1.35796	2.96839	1.48234	0.223408	0.675636
SPOCK3	-1.35886	2.23654	1.42153	0.233151	0.68383
RPL36A	-1.35908	2.59475	1.4969	0.221149	0.672317
ZNF710	-1.3595	2.17918	1.34072	0.246908	0.692111
LYNX1	-1.3616	2.47354	2.43097	0.118959	0.543914
SLC9B2	-1.36383	5.42501	3.5461	0.0596855	0.41672
CNN3	-1.36486	4.06152	4.46746	0.0345463	0.322683
BRAT1	-1.36551	3.76176	4.08051	0.0433805	0.360147
PRR26	-1.36589	4.38322	2.79696	0.0944429	0.502605
NECAB2	-1.36601	3.23794	2.1297	0.144469	0.582827
GPR148	-1.36891	3.45656	1.66518	0.196905	0.647367
C1orf159	-1.36903	2.71607	2.34761	0.125475	0.555547
RNF144B	-1.36974	3.60816	1.77631	0.182603	0.632132
ACPL2	-1.37188	4.06357	1.66144	0.197409	0.647774
ASB6	-1.3743	3.36022	3.02534	0.0819733	0.477022
GATS	-1.37474	3.00743	2.18618	0.139254	0.576919
NREP	-1.377	3.76159	2.34423	0.125747	0.555547
FXYD5	-1.37757	4.68708	4.91072	0.0266905	0.283948
TRMT12	-1.37916	4.7947	2.37129	0.123585	0.551708
DAB2	-1.3793	1.70722	3.24928	0.071455	0.449894
PDLIM4	-1.38014	3.50437	2.53198	0.11156	0.531466
GALM	-1.38201	3.18438	0.944208	0.331198	0.755922
STX18	-1.38448	4.6051	4.07953	0.0434057	0.360147
PHLDA2	-1.38528	1.94273	6.26973	0.0122818	0.193813
B3GALTL	-1.38539	3.83586	1.16466	0.280501	0.719127
ZNF19	-1.3902	3.38713	1.44383	0.229521	0.67965
PLAUR	-1.39197	2.15491	1.52182	0.217344	0.668145
SERPINA1	-1.39376	5.7146	4.69128	0.0303161	0.304018
POU6F2	-1.39697	1.98377	1.22939	0.267525	0.709955
TMEM120B	-1.3989	3.1249	2.20305	0.137738	0.574527
GPM6B	-1.39993	2.60478	1.63992	0.200337	0.652351
FRMD6	-1.40389	1.66313	3.94484	0.0470153	0.371738
BTBD2	-1.40409	3.49179	5.23473	0.0221402	0.259773
NPHP1	-1.40429	4.60456	3.13652	0.076557	0.461809
NFATC4	-1.40523	2.47016	1.34422	0.246292	0.691638
ZNF799	-1.406	3.73356	1.59395	0.206762	0.658053
KCNQ2	-1.40818	4.79309	5.26372	0.0217745	0.259012
INTS1	-1.40881	4.2418	5.3628	0.0205707	0.252675
SLC43A1	-1.40965	3.55165	1.36699	0.24233	0.688339
HAAO	-1.41018	2.81732	0.902272	0.342173	0.76459
ADCK2	-1.41531	3.4014	2.66726	0.102432	0.516978
MARCKSL1	-1.41636	2.50135	1.71664	0.190126	0.638444
ERI1	-1.42516	5.0435	2.00196	0.157096	0.59878
SPP1	-1.42735	7.54976	4.65236	0.0310109	0.307458
H1FX	-1.42904	4.49181	14.0479	0.00017821	0.0128153
PCDHGC3	-1.43156	4.58616	4.01376	0.0451304	0.364962
PLEKHH3	-1.43374	3.54154	5.1133	0.0237432	0.269648
POMZP3	-1.43469	2.92166	3.80612	0.0510657	0.38629
RING1	-1.4359	3.96812	7.77445	0.00529903	0.120353
COBL	-1.43654	4.89678	4.9061	0.026762	0.284444
ABCB8	-1.44054	4.22921	2.82953	0.0925453	0.496422
CDKN2C	-1.44233	4.15909	3.75855	0.0525381	0.391282
ABHD17B	-1.44243	4.60989	2.51819	0.112539	0.533653
EHBP1L1	-1.44438	2.94612	5.69672	0.0169966	0.231276
RASGEF1A	-1.44573	3.87786	2.0545	0.151757	0.591693
TPST1	-1.44854	5.61553	5.66578	0.0172991	0.232881
FAM83H	-1.44878	2.40095	2.82728	0.0926749	0.496685
INO80E	-1.44881	2.77855	10.1977	0.00140617	0.0494425
ISOC2	-1.4492	4.37887	4.47011	0.0344928	0.322683
KCND1	-1.45013	2.17881	4.9797	0.0256465	0.279114
PEX14	-1.45675	3.19614	5.26221	0.0217933	0.259012
PTCD2	-1.45688	4.00496	1.66472	0.196968	0.647367
DYRK3	-1.45865	4.42462	1.69742	0.192626	0.641486
ZNF484	-1.45866	4.55136	1.43802	0.230461	0.680695
FAM159B	-1.45941	8.40803	25.3479	4.78672e-07	8.6328e-05
FILIP1L	-1.45961	3.0043	2.9654	0.0850635	0.484578
ARHGDIA	-1.46261	4.59619	17.0152	3.70812e-05	0.00366362
LY6H	-1.46267	1.74994	1.20033	0.273255	0.714588
SLC2A10	-1.46541	2.55524	0.629851	0.42741	0.816171
CNOT6L	-1.46547	6.83371	6.8002	0.00911475	0.165511
U2AF1L4	-1.46565	4.44422	7.11084	0.00766192	0.150094
DACH2	-1.47048	5.68335	5.3058	0.0212545	0.257182
RNMTL1	-1.47306	4.78237	3.35955	0.0668164	0.436742
HTR1F	-1.47658	4.00705	1.81554	0.177845	0.626565
ZER1	-1.47686	4.43445	8.27803	0.00401276	0.101553
CALY	-1.47737	4.37978	4.99106	0.0254786	0.278353
HEXDC	-1.47892	3.40755	2.89546	0.0888295	0.491146
EEF1A1	-1.481	10.5027	148.97	2.91071e-34	6.6143e-31
HDAC7	-1.48219	2.21319	2.76477	0.0963606	0.505387
LRRC14	-1.48245	4.63835	4.12848	0.0421671	0.354462
KSR2	-1.48471	5.40224	5.77027	0.0162995	0.225024
HS6ST1	-1.48847	4.36922	9.29377	0.00229934	0.0689318
PHGDH	-1.48974	3.41873	2.56696	0.109117	0.526002
ZNF582	-1.49088	3.82619	1.87557	0.170838	0.620245
GTF2IRD2B	-1.49395	2.84615	10.0293	0.00154073	0.0522768
ORAI1	-1.49607	2.35716	1.50381	0.220086	0.67181
USP21	-1.49667	3.96696	4.69979	0.0301663	0.30344
KLC3	-1.49845	1.90549	3.61007	0.0574307	0.40834
MUC13	-1.50096	3.92191	2.18478	0.139381	0.576919
ST6GALNAC5	-1.50412	5.16236	3.63132	0.0567019	0.406026
COLCA1	-1.50785	2.73462	0.894257	0.344326	0.766665
GSTA2	-1.50842	1.67917	13.1615	0.00028576	0.0183435
IDNK	-1.51036	4.45646	4.44882	0.0349253	0.323027
AIM1	-1.51541	1.99071	0.893795	0.344451	0.766665
BSPRY	-1.51624	4.47218	4.26037	0.0390115	0.33924
HOMER1	-1.51692	3.78112	2.20332	0.137713	0.574527
CLDN1	-1.518	1.69953	8.80228	0.00300854	0.0825677
MT1M	-1.51921	1.99818	2.41426	0.120235	0.545873
XKR6	-1.5195	3.34986	2.32748	0.127108	0.55719
EGFL7	-1.52832	4.554	4.51064	0.0336846	0.319564
USP27X	-1.52886	1.87699	1.73321	0.188001	0.636872
DPYSL3	-1.53262	3.63439	2.17811	0.139986	0.577921
ZMIZ2	-1.53325	3.35098	3.97899	0.0460713	0.368091
STK17B	-1.53359	2.11122	0.956396	0.328096	0.754164
MAT1A	-1.53441	2.69696	2.9508	0.0858353	0.486489
PYROXD2	-1.53461	1.96976	0.815243	0.366575	0.781464
RND1	-1.53678	1.84136	0.44354	0.505419	0.855058
ACAD9	-1.5381	5.00617	12.7559	0.000354892	0.0208927
DIRAS3	-1.53827	5.28067	3.65508	0.0558984	0.402228
ZNF853	-1.5395	3.06055	3.69886	0.0544498	0.397661
SERPINA6	-1.53962	3.94634	1.5087	0.219337	0.670673
C15orf38	-1.54165	2.96685	2.51524	0.112751	0.533653
MIR29B1	-1.54176	3.39068	1.87315	0.171114	0.620563
PDZK1	-1.5428	4.02753	2.73582	0.0981209	0.507398
PCDH1	-1.54379	3.42846	2.70457	0.100061	0.512806
USP44	-1.54415	2.75213	0.893107	0.344637	0.766744
STOX2	-1.54433	3.66442	1.99107	0.158229	0.599543
NUAK2	-1.54526	4.03038	2.57877	0.108306	0.524318
RPS27	-1.54639	7.55753	94.3956	2.58371e-22	2.44864e-19
KLHDC9	-1.54706	3.91406	3.39535	0.0653803	0.433402
MICAL1	-1.54836	3.91251	5.03845	0.0247907	0.274534
TRAM2	-1.54911	3.2384	1.41388	0.234414	0.684681
ZDHHC18	-1.55311	2.97429	1.46421	0.226262	0.678324
PLA2G6	-1.56042	3.24743	2.65338	0.10333	0.517656
TMEM150A	-1.56293	4.30581	4.70784	0.0300253	0.302973
BCORL1	-1.56345	2.7481	3.86787	0.0492189	0.378272
ZNF852	-1.56389	3.12347	1.93319	0.16441	0.608874
TCF3	-1.5666	2.97542	3.10278	0.0781585	0.465428
EVA1A	-1.56808	3.52126	2.87277	0.0900895	0.494241
RFXANK	-1.56919	3.41643	5.65843	0.0173717	0.233306
PPP1R26	-1.57171	3.33837	2.56821	0.109031	0.525811
C19orf12	-1.57414	4.22539	3.44127	0.0635867	0.427664
ZNF346	-1.58057	4.45566	3.15217	0.0758259	0.460809
RERG	-1.58175	1.92579	1.42001	0.233402	0.68383
C4BPA	-1.58402	1.64199	4.07876	0.0434255	0.360147
GPRC5A	-1.58425	1.61298	4.70602	0.0300571	0.303025
KDELC1	-1.58516	3.23227	1.1326	0.287222	0.726325
PXDC1	-1.58951	2.13463	0.619401	0.43127	0.818185
CDHR3	-1.59489	3.48167	3.22999	0.0723013	0.45099
ETAA1	-1.59606	5.01255	3.92893	0.0474623	0.372324
SIDT1	-1.60039	3.79775	3.15555	0.0756693	0.460501
MMP24	-1.60156	2.39613	1.18725	0.275885	0.715578
NT5DC2	-1.60622	4.45471	5.80115	0.0160157	0.223696
CTSC	-1.60647	4.17611	1.85255	0.173487	0.623066
ZNF574	-1.60998	3.87771	3.74121	0.0530861	0.392429
TIMP3	-1.61101	1.81645	2.24697	0.133877	0.569207
C5orf55	-1.6157	3.7831	4.93443	0.0263267	0.28182
LMNB2	-1.6175	3.29241	3.37805	0.0660702	0.434931
ZNRF1	-1.62003	2.77225	2.64611	0.103804	0.518167
CCDC69	-1.62025	1.97755	0.62966	0.42748	0.816171
KCTD3	-1.62726	5.41324	6.84778	0.00887517	0.163701
PCYT2	-1.63312	4.48613	4.41592	0.0356051	0.326509
FAM69B	-1.63586	3.36988	5.0524	0.0245918	0.273468
CHMP6	-1.63927	3.67715	3.43625	0.0637804	0.428041
FAP	-1.64003	3.6515	2.96305	0.0851872	0.484675
SAMD5	-1.64563	4.09153	3.21221	0.0730909	0.452129
ZNF525	-1.64823	3.70546	3.40575	0.0649696	0.431834
KAZN	-1.65479	2.48811	1.47646	0.22433	0.676443
TRIM28	-1.65497	4.95351	11.6223	0.000651652	0.0303446
FBRSL1	-1.65678	3.37092	8.34431	0.00386897	0.0990073
GPR114	-1.65745	3.88186	2.76032	0.0966292	0.505479
P2RY1	-1.65761	5.58015	5.68402	0.0171201	0.2324
SLC8A2	-1.6583	3.51174	7.82718	0.00514663	0.119107
TAPBPL	-1.66048	3.87623	3.8007	0.0512312	0.38677
SDHAF1	-1.66196	4.64441	10.3119	0.00132178	0.0478546
MNX1-AS1	-1.66256	3.17297	4.04931	0.0441893	0.36225
FAM213B	-1.66259	3.37788	2.99688	0.083425	0.48018
RRAS	-1.66275	1.84616	2.36842	0.123812	0.551708
SACS	-1.66453	4.39447	1.98864	0.158483	0.599828
TSPAN8	-1.6705	3.55842	4.30982	0.0378931	0.335574
NUDT14	-1.67116	5.46974	12.3823	0.000433423	0.0237474
KCTD11	-1.67183	3.16846	3.67163	0.0553462	0.399964
DCAF17	-1.67383	4.25544	2.53999	0.110996	0.530551
BAIAP2L2	-1.67525	1.71069	2.7905	0.0948247	0.503506
PRR12	-1.67563	2.35204	9.6216	0.00192303	0.0608619
C5orf49	-1.67597	3.15643	2.04583	0.152623	0.592451
AK4	-1.67621	3.32604	1.81701	0.177669	0.626248
NPAS3	-1.67932	3.05363	3.88068	0.0488448	0.377018
KCNQ1	-1.68163	1.78937	0.507344	0.476291	0.840514
ADC	-1.68349	3.6547	2.97763	0.0844227	0.482707
BBC3	-1.68726	1.92974	1.99102	0.158234	0.599543
DHRS3	-1.6919	3.97686	5.40783	0.0200466	0.249747
EPHB2	-1.69321	2.40503	1.00442	0.316242	0.747949
HAGHL	-1.69624	3.78312	6.56835	0.0103808	0.178978
KRBOX4	-1.7009	4.54661	3.97792	0.0461005	0.368091
DNAJC27-AS1	-1.70101	3.53986	4.51105	0.0336766	0.319564
PWWP2B	-1.70281	3.91425	6.26072	0.0123444	0.194262
ZNF286B	-1.70982	2.76241	5.51768	0.0188252	0.24196
DNMBP	-1.71488	2.29962	1.26215	0.261244	0.703867
C20orf24	-1.71762	2.7836	11.0248	0.000898988	0.0381721
AGPAT4	-1.72267	3.67058	4.37849	0.0363951	0.329999
SH3BP5L	-1.72447	2.62726	1.80092	0.179601	0.629047
GCG	-1.72449	12.1251	23.4576	1.27697e-06	0.000190907
TMEM159	-1.72667	4.55614	3.81644	0.0507521	0.38443
TPCN1	-1.72849	4.34703	7.3706	0.00662986	0.138983
L3MBTL4	-1.73111	3.32226	1.54541	0.213815	0.667017
METRN	-1.73295	6.11889	10.8783	0.000972961	0.0400536
ARSJ	-1.7336	2.32032	0.56632	0.451725	0.828077
HTRA2	-1.73546	3.70794	6.24431	0.0124593	0.195529
FOSL1	-1.73571	1.89512	4.60378	0.0319015	0.311396
GRAMD1A	-1.73582	4.71327	7.5953	0.00585206	0.128859
ZNF821	-1.73829	4.53128	7.7971	0.00523302	0.119554
ZNF275	-1.73912	4.86568	3.58905	0.0581614	0.411219
IQSEC3	-1.74263	3.50564	6.16953	0.0129969	0.200639
ADCK5	-1.74317	2.95958	2.64845	0.103651	0.518167
ZNF587B	-1.74726	3.91419	2.3445	0.125726	0.555547
PODXL	-1.7489	2.37608	8.47242	0.00360572	0.0939636
ACHE	-1.75004	2.58015	3.46197	0.0627953	0.425704
PDE7A	-1.7532	2.95935	2.10722	0.146606	0.583987
CNIH3	-1.7535	2.64977	2.25975	0.132775	0.567994
CYTH1	-1.75749	3.83262	4.30436	0.0380148	0.335881
CPT1C	-1.76343	3.56663	2.31042	0.12851	0.55965
NMI	-1.76575	3.4658	2.03584	0.15363	0.593467
MTG2	-1.77278	3.94927	4.32186	0.0376257	0.333987
RAPGEF5	-1.77306	3.04788	2.61029	0.106173	0.521615
NEIL1	-1.77737	4.08337	5.23981	0.0220757	0.259773
PLEKHA2	-1.78063	2.29433	1.9753	0.159887	0.601535
POLRMT	-1.78268	3.68606	5.67337	0.0172244	0.232714
EGLN3	-1.78316	1.72663	1.75492	0.185259	0.63372
BBS9	-1.78355	5.16254	5.70196	0.016946	0.230864
PLCXD1	-1.7836	2.59671	1.46145	0.226699	0.678681
TTC9	-1.78397	2.40426	1.3651	0.242655	0.688573
CHEK1	-1.7909	3.28973	2.46738	0.116232	0.539855
MVB12A	-1.79262	4.19668	8.36693	0.00382111	0.098225
PAXIP1-AS1	-1.80224	4.35002	5.00911	0.0252142	0.277006
MIB2	-1.80402	3.60122	5.99066	0.0143819	0.212177
REEP6	-1.8055	2.02857	4.06903	0.0436763	0.360909
TRADD	-1.81307	3.33236	4.65583	0.0309482	0.307103
MKL1	-1.81446	4.17611	7.32345	0.00680608	0.140346
SRF	-1.82061	3.73512	6.51923	0.0106714	0.181085
SELENBP1	-1.82283	2.97636	2.53934	0.111041	0.530551
RAB11B-AS1	-1.82351	2.18154	4.22161	0.0399123	0.343808
UBA7	-1.82636	2.25643	0.494196	0.482061	0.844126
SNCB	-1.82741	4.59672	14.8537	0.000116181	0.00920668
CDYL2	-1.83417	4.13698	2.89906	0.0886313	0.491146
MED20	-1.83712	5.32755	5.39228	0.0202261	0.250499
SH3RF1	-1.83837	3.84468	2.76684	0.0962361	0.505387
SPRTN	-1.84303	4.62619	3.62366	0.0569633	0.407055
SBF1	-1.84481	3.65346	6.20221	0.0127591	0.19886
SAP30	-1.85237	3.24178	6.49934	0.0107914	0.181648
FEV	-1.85659	2.87767	2.14749	0.142803	0.58161
MDFIC	-1.85698	3.48277	2.09259	0.148015	0.585248
MYOF	-1.86237	2.09724	2.83081	0.0924719	0.496422
LPAR1	-1.86303	1.82015	2.10538	0.146782	0.583987
SLCO3A1	-1.87128	4.54331	4.40551	0.035823	0.327695
ZNF700	-1.87506	4.19565	2.9457	0.0861066	0.48698
LGALS2	-1.87902	1.6279	15.283	9.25463e-05	0.00778897
ISG15	-1.87939	3.39882	5.86591	0.0154369	0.219237
MPG	-1.88055	3.87028	12.3203	0.000448062	0.0242247
SLC7A11	-1.8808	2.44777	1.6667	0.196701	0.64724
SLC25A43	-1.88526	3.91645	2.86281	0.0906493	0.494455
SLC27A4	-1.88768	3.24207	2.8485	0.0914592	0.495547
VIM	-1.89259	2.29998	7.09689	0.00772178	0.150364
EPHA1	-1.89283	2.73597	1.16893	0.279621	0.718466
CCAR2	-1.89369	4.54312	8.86872	0.00290098	0.0803927
PLLP	-1.89852	2.29762	4.52107	0.0334798	0.319295
ZNF212	-1.90394	3.37134	2.80543	0.0939454	0.501366
LZTFL1	-1.9101	5.3104	6.70555	0.00961131	0.170631
FCHSD1	-1.9125	3.09426	3.75411	0.0526777	0.391704
DCDC1	-1.91317	3.2601	1.94219	0.163431	0.607837
GAS2L1	-1.914	2.39544	5.4359	0.0197269	0.247119
NEK6	-1.91735	1.64468	2.93841	0.0864956	0.487482
CHSY1	-1.92863	2.80952	2.61433	0.105902	0.52109
THBD	-1.93214	5.97268	6.5214	0.0106584	0.181085
KCTD12	-1.93353	4.49052	4.85089	0.0276318	0.29016
TUT1	-1.93393	3.29858	4.84627	0.027706	0.290403
ZC3HAV1L	-1.9417	2.64117	5.05941	0.0244926	0.273042
LEKR1	-1.94206	3.44177	4.4584	0.03473	0.322915
LGALS1	-1.94437	1.9069	11.0121	0.000905213	0.0381721
MMP14	-1.94509	1.61852	4.22331	0.0398723	0.343724
GALNT2	-1.94623	5.04009	10.9675	0.000927262	0.0388766
RPL23A	-1.95266	5.69632	62.2414	3.03831e-15	1.56915e-12
HNRNPUL2	-1.95288	3.18215	15.2601	9.36731e-05	0.00782583
LRRC20	-1.96151	3.93511	5.00214	0.025316	0.277645
AMY2B	-1.9697	3.34012	10.7934	0.00101863	0.0410416
PRIM2	-1.97223	3.30034	1.65168	0.19873	0.650255
RAB27A	-1.97282	4.64439	6.87128	0.00875917	0.16315
FAM110A	-1.98349	2.98004	3.11493	0.0775778	0.463795
SPAG4	-1.98712	3.00314	2.0389	0.15332	0.593467
PPARGC1A	-1.98925	3.19038	1.37349	0.241214	0.688047
EGOT	-1.99012	1.69949	1.80691	0.178879	0.628575
SOCS1	-2.00209	1.79391	3.74282	0.0530349	0.392306
RAB40B	-2.00452	3.65052	4.98716	0.0255361	0.278714
IDH2	-2.00896	4.60488	7.294	0.00691853	0.141382
EHD4	-2.01009	3.44698	2.87338	0.0900558	0.494241
MITF	-2.01028	2.53874	0.660995	0.416209	0.810032
NAIF1	-2.01141	2.73209	2.80269	0.094106	0.501752
IPPK	-2.01345	3.55948	7.19218	0.0073222	0.146212
SLC35F3	-2.01496	3.94378	4.93096	0.0263797	0.28182
FNDC4	-2.02078	2.29378	1.4838	0.223181	0.675307
LARGE	-2.02087	2.7028	1.35193	0.244941	0.690148
2019-03-04	-2.02146	2.91948	4.33284	0.0373839	0.332542
PLXNA1	-2.02324	2.81402	3.90761	0.0480679	0.373562
COL4A1	-2.02632	1.78506	4.3319	0.0374044	0.332542
ANXA6	-2.02844	6.67627	20.0063	7.71888e-06	0.000913562
TRMT61A	-2.0298	3.10947	5.97148	0.0145391	0.212958
ABCC6	-2.03466	2.65912	6.32782	0.0118858	0.191285
AKAP7	-2.03884	2.98084	2.55359	0.110044	0.528632
SCN1B	-2.03906	5.22682	9.73791	0.00180506	0.0579353
LDB2	-2.04122	2.37332	2.29252	0.129999	0.563113
TTYH1	-2.04194	1.69597	3.72255	0.0536823	0.395038
E4F1	-2.04818	4.24249	5.93743	0.0148226	0.21564
B4GALT7	-2.05456	4.50128	8.97285	0.00274021	0.0778356
DHRS11	-2.05614	3.14793	4.33303	0.0373797	0.332542
NR2F2	-2.05772	2.6597	3.27178	0.0704812	0.447576
FANCI	-2.06319	2.85801	1.93684	0.164012	0.608209
ID3	-2.06491	6.1039	14.691	0.00012665	0.00972296
SERPINB9	-2.07091	2.78941	1.86716	0.1718	0.621457
SIPA1	-2.07571	2.27619	3.61622	0.0572188	0.408151
RIN1	-2.07784	3.23235	5.35304	0.0206862	0.252999
ZBTB8A	-2.07874	2.50653	5.17954	0.0228544	0.264163
AKR1C2	-2.08777	2.08386	1.42644	0.232347	0.683211
BCL3	-2.08856	2.7382	6.83062	0.00896081	0.164746
TNRC18	-2.09195	2.87896	17.9079	2.31856e-05	0.00243921
ANXA9	-2.09367	2.07036	1.72417	0.189157	0.638444
MBOAT4	-2.102	2.92846	2.67296	0.102066	0.516328
NUPR1	-2.10293	4.00797	21.481	3.57358e-06	0.000472128
ANKRD13D	-2.1125	3.69649	6.29229	0.0121264	0.193512
GPR75	-2.11334	4.24101	4.37935	0.0363769	0.329999
TINAGL1	-2.12279	1.99422	6.3737	0.0115824	0.18908
RAC2	-2.12448	2.46552	2.64683	0.103756	0.518167
ACSS2	-2.12584	4.88617	9.03337	0.00265096	0.0760611
SYNPO	-2.12603	4.65993	7.35227	0.0066978	0.139788
PPY	-2.12844	7.02986	21.0111	4.56624e-06	0.000586034
C5orf56	-2.13506	3.13948	4.18005	0.0409026	0.347618
GPR22	-2.13681	4.23328	4.74934	0.0293096	0.298937
SLC35A2	-2.14157	4.67024	7.94614	0.00481899	0.114544
TJP3	-2.14174	1.97449	4.49885	0.0339177	0.319589
NBEAL2	-2.14948	3.14584	7.75329	0.00536147	0.120389
CXCL1	-2.15662	1.86903	1.5329	0.215678	0.667732
ARMC5	-2.15984	3.62546	8.26927	0.00403217	0.101808
YPEL3	-2.16407	4.74898	14.9343	0.000111319	0.00897029
UBIAD1	-2.16492	5.10768	8.13874	0.00433295	0.106529
GLRX	-2.17605	4.26225	8.67889	0.00321917	0.0873142
SEC14L6	-2.18098	1.85818	2.58836	0.107651	0.524016
CTSZ	-2.18221	2.26659	3.16291	0.0753286	0.459165
ZFR2	-2.184	2.08457	2.21096	0.137033	0.573912
ELK3	-2.18867	2.15266	1.17494	0.278389	0.717842
VSTM2A	-2.18918	1.74773	5.04531	0.0246926	0.273986
EYS	-2.19816	3.40284	6.30647	0.0120298	0.192511
ANKS3	-2.20332	3.76244	9.13689	0.00250506	0.0726084
CYR61	-2.20361	1.63356	4.03572	0.0445468	0.363085
IBA57	-2.2071	3.4971	3.56298	0.0590817	0.414119
GPR142	-2.20826	2.72461	6.48042	0.0109069	0.18251
DCLK2	-2.2141	2.57138	8.49448	0.00356226	0.0934743
ZNF74	-2.21856	3.75365	3.36047	0.066779	0.436742
SGIP1	-2.22143	4.07936	8.68038	0.00321654	0.0873142
GCC1	-2.23253	4.79443	5.93322	0.0148581	0.215779
POPDC3	-2.23498	2.08791	10.4535	0.0012242	0.0459055
RPL9	-2.23541	7.30079	112.784	2.40565e-26	3.037e-23
ARHGEF37	-2.24005	3.88848	3.26526	0.070762	0.448659
PPARD	-2.24573	2.93765	5.03335	0.0248638	0.275028
NHLRC1	-2.24667	3.77426	7.20071	0.00728748	0.146212
EFEMP2	-2.24669	2.0018	2.65207	0.103415	0.517852
PLXDC2	-2.24834	1.81277	3.3852	0.065784	0.434229
PDIA2	-2.24971	1.64226	23.8137	1.06125e-06	0.000162945
ADAM22	-2.25246	4.02414	4.06925	0.0436706	0.360909
COL1A1	-2.26205	1.8776	12.3128	0.000449868	0.0242247
ZNF737	-2.26909	4.35331	7.17699	0.00738444	0.146682
S100A16	-2.27977	2.49188	3.16036	0.0754467	0.459392
DNAJB5	-2.28153	2.90931	7.5402	0.00603372	0.130086
EZH2	-2.28192	2.19117	4.66796	0.0307303	0.306779
FGFR4	-2.28235	1.73389	9.93669	0.00162016	0.0535125
SEMA4C	-2.28254	3.23463	3.91352	0.0478993	0.373017
TSPAN4	-2.28494	2.54869	5.28119	0.021557	0.258709
ZFYVE27	-2.28565	5.5687	14.359	0.000151054	0.0113661
C1orf53	-2.29325	2.76322	6.75288	0.00935964	0.1688
S100Z	-2.29796	2.07608	1.55458	0.21246	0.666106
CDC42EP1	-2.29922	1.69154	16.5009	4.86263e-05	0.00452862
VIL1	-2.30562	4.00471	2.89749	0.0887176	0.491146
PORCN	-2.30804	3.53097	4.97256	0.0257525	0.279159
MAGIX	-2.31153	3.43203	5.63079	0.0176477	0.234518
LHFPL2	-2.31178	2.41461	2.9757	0.0845234	0.482833
B3GNT8	-2.31363	3.63401	15.1432	9.96563e-05	0.00814601
FAM86A	-2.32832	3.10717	7.24648	0.00710403	0.144136
EPHA2	-2.32842	1.80243	3.34373	0.0674615	0.438526
NPY	-2.34612	6.80216	10.7506	0.00104246	0.0414608
ABCD1	-2.355	2.72853	3.14165	0.0763168	0.461809
SPINK4	-2.3594	1.89557	9.49254	0.00206309	0.0632283
CPM	-2.36147	2.16087	3.13939	0.0764222	0.461809
SLC25A25	-2.36485	3.9132	8.63405	0.00329937	0.0879987
POMC	-2.3682	3.18708	7.95448	0.00479685	0.114544
RPS28	-2.38517	5.99694	80.7889	2.51165e-19	1.78358e-16
ANKRD50	-2.38715	4.54829	3.98897	0.0457989	0.367232
IFI16	-2.38986	1.7567	4.62252	0.0315549	0.309759
LBH	-2.39089	3.55673	5.93766	0.0148207	0.21564
RNF144A	-2.39297	1.95336	5.79334	0.016087	0.223696
RPS3A	-2.39437	7.09545	113.035	2.1196e-26	3.01036e-23
JAG1	-2.4001	1.94347	3.31457	0.0686684	0.441541
FASTKD5	-2.41275	5.43367	6.15674	0.0130912	0.201822
PPP6R1	-2.41646	4.26439	14.0021	0.000182607	0.0129674
SKP2	-2.41787	3.93524	4.64489	0.0311461	0.307724
ZXDA	-2.43473	3.71923	5.22496	0.022265	0.259995
INHBA	-2.43481	4.51111	5.82705	0.0157815	0.22137
DOCK5	-2.45158	2.15995	2.94278	0.0862622	0.487375
CYP3A5	-2.45679	3.07938	6.6044	0.0101727	0.177273
TGFBR2	-2.47022	1.63042	12.5708	0.000391819	0.0222156
AQP7	-2.47198	2.5068	3.92964	0.047442	0.372324
SERPING1	-2.4726	1.7777	27.6869	1.42625e-07	2.94637e-05
TBC1D14	-2.48065	4.09233	10.7342	0.00105176	0.0414933
ZNF624	-2.48639	3.76271	2.35682	0.124736	0.554048
TPGS1	-2.50526	3.77196	19.506	1.00286e-05	0.00115096
CTU2	-2.51265	3.56397	8.8768	0.00288817	0.0802331
RPUSD4	-2.51367	3.85177	4.91713	0.0265916	0.283162
GATA6-AS1	-2.51979	1.79798	31.1455	2.3939e-08	5.91294e-06
LAMB2	-2.52276	2.47846	5.51216	0.0188847	0.242094
WWC2	-2.52729	2.0981	6.63173	0.0100178	0.176206
FXYD3	-2.52838	4.01091	10.9127	0.000955064	0.0396038
EVA1C	-2.53015	3.46029	5.67777	0.0171812	0.232673
VTN	-2.5321	2.16346	5.62449	0.0177113	0.234814
C5orf38	-2.53223	1.89888	33.9031	5.79252e-09	1.68755e-06
IFITM2	-2.53528	1.81816	9.22693	0.00238482	0.0705632
ZNF839	-2.53859	3.76307	6.33683	0.0118256	0.191285
CXCL2	-2.54648	1.99959	7.85306	0.00507347	0.118323
DOLPP1	-2.54696	4.04313	6.20586	0.0127328	0.198723
LRCH2	-2.55131	2.41511	4.02891	0.0447268	0.363128
ARHGEF17	-2.55231	3.8484	9.0455	0.00263342	0.0757493
AVPI1	-2.55413	3.09073	7.85003	0.00508198	0.118323
ZNF85	-2.55691	4.09167	4.70962	0.0299943	0.302929
KIAA1462	-2.57283	1.63888	3.57317	0.0587201	0.412602
ADCY6	-2.57628	3.29581	4.5547	0.0328285	0.316368
SNAPC2	-2.57777	4.0322	10.9003	0.000961473	0.0397246
CAV2	-2.57971	1.77251	13.6166	0.0002242	0.0149036
IRX2	-2.58253	2.7283	4.94539	0.0261603	0.281471
TMEM98	-2.58681	2.9719	3.22717	0.0724258	0.45099
PRSS8	-2.59006	1.87652	20.3702	6.38174e-06	0.00077967
NR5A2	-2.59048	2.46353	2.48893	0.114649	0.536788
IRS1	-2.59849	2.29594	5.96119	0.0146241	0.213847
KCNN3	-2.61822	2.5788	3.97415	0.0462037	0.368518
NACAD	-2.62047	2.8987	5.46907	0.0193559	0.244902
ELOVL7	-2.62757	2.88237	4.15245	0.0415744	0.351464
DOK4	-2.63075	3.28942	7.91757	0.00489569	0.11567
SLC22A4	-2.64418	2.29685	10.9267	0.000947873	0.0394829
ARAP2	-2.65074	1.65256	2.91511	0.0877534	0.490037
CCDC141	-2.66226	1.73654	2.7643	0.0963891	0.505387
LCN2	-2.6637	2.29045	21.6947	3.19673e-06	0.000434221
RNASE1	-2.67746	1.88659	29.9006	4.54763e-08	1.0334e-05
NYNRIN	-2.68064	2.17439	2.19537	0.138426	0.575906
GPR64	-2.69909	2.52709	7.34765	0.00671503	0.139788
CDC34	-2.7058	4.45256	12.6002	0.000385712	0.0222156
RPS26	-2.71479	5.43938	66.032	4.43662e-16	2.52044e-13
TMEM184A	-2.71888	3.49714	14.9083	0.000112867	0.00903098
DEFB1	-2.72221	1.71234	21.001	4.59048e-06	0.000586034
RAMP1	-2.73276	1.93429	7.54982	0.0060016	0.130038
DPP4	-2.74946	2.62387	5.58605	0.018104	0.236163
C2orf54	-2.75395	2.85436	2.26778	0.132089	0.566812
BIN1	-2.75413	4.29665	13.8039	0.00020291	0.0139725
ST8SIA1	-2.75485	2.52509	4.59949	0.0319814	0.311908
TRIM46	-2.76399	3.26768	4.77305	0.0289086	0.297249
FSTL5	-2.77016	4.19252	11.2324	0.000803815	0.0356756
GATM	-2.77495	3.85634	14.8455	0.000116684	0.00920668
LRFN3	-2.78312	3.57527	9.57023	0.00197758	0.0618625
GC	-2.78569	6.08442	18.558	1.64809e-05	0.00178339
C8orf4	-2.7872	2.03637	3.92983	0.0474366	0.372324
TNFAIP2	-2.78788	2.28839	2.77987	0.0954557	0.504355
ACTR5	-2.78962	3.0689	6.27369	0.0122544	0.193813
NR6A1	-2.79231	2.78336	1.65633	0.198099	0.648833
GPC5-AS1	-2.79236	1.86323	3.9193	0.0477348	0.372502
PTGER3	-2.80231	1.98691	5.23776	0.0221017	0.259773
MGST1	-2.85161	1.99589	13.9093	0.000191847	0.0135389
HLA-DQB1	-2.8552	3.46485	2.14947	0.142619	0.58161
KCNIP1	-2.86984	2.21547	4.37067	0.0365626	0.330022
GSTA1	-2.88044	1.91255	16.6272	4.54945e-05	0.00435397
SNTG2	-2.89275	2.52817	4.76734	0.0290047	0.297515
NMT2	-2.89357	4.4098	11.1035	0.000861631	0.0377986
MUC6	-2.92524	1.67937	6.47512	0.0109395	0.182616
ALDOB	-2.93241	3.21182	5.85905	0.0154971	0.219237
DPEP1	-2.93398	1.87175	9.65932	0.00188393	0.0599586
SNED1	-2.93814	2.73494	11.0613	0.000881491	0.0381721
FAM211B	-2.94264	1.78812	10.0285	0.00154134	0.0522768
SLC4A4	-2.961	3.05943	7.82498	0.00515291	0.119107
RNF32	-2.96259	2.81774	4.26955	0.0388011	0.33924
MS4A8	-2.97039	2.15407	3.61122	0.0573912	0.408315
PPP2R2B	-2.99047	2.95205	3.66616	0.0555278	0.40083
CRAT	-2.99286	4.0238	9.69125	0.00185148	0.0590913
CEL	-3.02312	1.77344	25.0154	5.68745e-07	9.94167e-05
AGBL5	-3.0293	4.05178	14.6919	0.000126592	0.00972296
ZFP36L1	-3.04022	2.523	27.2091	1.82599e-07	3.45782e-05
NTN4	-3.06621	1.66648	21.6628	3.25031e-06	0.00043447
CAMK1D	-3.06625	2.67658	3.92951	0.0474458	0.372324
ARHGDIB	-3.07581	2.87134	3.07881	0.0793185	0.46914
METTL22	-3.07834	3.83545	9.98967	0.00157421	0.0526172
DPYD	-3.08604	3.17215	3.64353	0.0562876	0.404462
GPC6	-3.08984	3.11026	6.26134	0.0123401	0.194262
ZBTB48	-3.0905	3.85398	12.1527	0.000490166	0.0251115
HECW2	-3.09233	2.69298	3.7461	0.0529308	0.392306
C2orf72	-3.11136	2.03653	2.86204	0.0906922	0.494455
LAMA3	-3.12483	2.15476	1.76291	0.184262	0.632496
MINK1	-3.13689	4.2957	33.2081	8.2807e-09	2.24013e-06
CHST15	-3.13741	1.81572	1.78284	0.181801	0.631497
ACAA1	-3.14045	4.62777	18.8608	1.40614e-05	0.00153621
RUNDC3B	-3.14418	2.83509	9.31548	0.00227225	0.0684785
CEACAM19	-3.14497	2.45234	7.99113	0.00470071	0.113181
GDF11	-3.15842	2.66199	6.15038	0.0131384	0.202062
C6orf132	-3.16699	1.65056	24.9604	5.85187e-07	0.000100741
RASSF3	-3.17043	2.14284	11.5208	0.000688211	0.0317864
ANXA1	-3.17597	1.87156	11.071	0.000876871	0.0381721
RPL21	-3.17921	7.94901	158.342	2.60516e-36	7.39996e-33
HSD3B7	-3.18026	3.28495	4.8106	0.0282852	0.292693
GRAMD4	-3.19284	2.6559	7.80218	0.00521834	0.119554
UBBP4	-3.19329	3.6083	203.713	3.23234e-46	3.67259e-42
MOB3B	-3.24771	2.71649	6.47416	0.0109454	0.182616
SCYL1	-3.27011	5.2225	28.7226	8.35229e-08	1.86076e-05
IL7	-3.27826	2.02867	2.8452	0.0916473	0.495547
PKHD1	-3.29423	1.77188	4.029	0.0447245	0.363128
TNFRSF10B	-3.29986	2.57387	4.01753	0.0450296	0.364666
SPON2	-3.33125	2.99726	11.1894	0.00082265	0.0363695
AMOT	-3.34932	3.2911	4.2048	0.0403097	0.345723
CHST11	-3.35554	2.98212	9.8867	0.00166478	0.0541983
GBP1	-3.36614	1.83959	3.44957	0.0632683	0.426946
CELA2A	-3.37057	2.20394	7.76436	0.00532873	0.120368
SPHK2	-3.41752	3.65983	32.2404	1.36229e-08	3.51781e-06
SLC44A4	-3.42031	2.52932	12.2389	0.000468035	0.0248496
NRG4	-3.44399	2.90989	5.03196	0.0248838	0.275028
CENPN	-3.47131	2.86718	5.92793	0.0149027	0.215779
KIAA0754	-3.50199	3.66299	11.5691	0.000670572	0.0310981
PDZK1IP1	-3.50294	1.80935	58.3996	2.1393e-14	1.01278e-11
HSH2D	-3.50364	2.23303	4.4691	0.0345132	0.322683
LEPR	-3.51558	5.10512	7.55879	0.00597181	0.129735
NFATC2	-3.5253	3.78624	14.2838	0.00015721	0.0117515
PLBD1	-3.54189	2.85711	7.53269	0.00605894	0.130135
GJB1	-3.54369	2.98833	4.98272	0.0256016	0.278893
PRRG3	-3.54467	2.04866	110.141	9.12684e-26	1.03699e-22
PUS1	-3.54831	2.56374	17.0666	3.60917e-05	0.00359714
IMPA2	-3.55254	2.18914	25.1325	5.35239e-07	9.50217e-05
RARRES2	-3.57256	2.00533	18.8796	1.39231e-05	0.00153587
SLC6A8	-3.57639	2.32126	21.8711	2.9159e-06	0.000424749
ANGPTL4	-3.58215	1.90694	14.154	0.000168436	0.0124271
QPRT	-3.61605	2.27151	24.7001	6.69797e-07	0.000113586
CRH	-3.62292	2.88425	12.8861	0.000331029	0.0201131
ALB	-3.62959	2.13238	38.9847	4.27141e-10	1.31167e-07
DLC1	-3.63115	3.14587	8.44199	0.00366655	0.0951127
HNF1A	-3.63951	3.50569	9.23132	0.0023791	0.0705632
IGFBP3	-3.6575	5.44209	12.2009	0.000477664	0.0249744
PPP1R1B	-3.6653	1.78001	10.8511	0.000987377	0.0400664
VDR	-3.69512	2.62524	7.11405	0.0076482	0.150094
FABP5	-3.69857	2.03776	21.3733	3.77991e-06	0.000493648
CLDN10	-3.71448	1.81327	44.8119	2.16896e-11	7.04107e-09
TRIM22	-3.73011	1.7913	21.77	3.07374e-06	0.000434221
NOTCH3	-3.73857	1.83768	6.7024	0.0096283	0.170666
ADAMTS9	-3.77632	1.75866	33.4723	7.22849e-09	2.05325e-06
C1S	-3.80225	2.04331	4.76373	0.0290655	0.297515
IKBKE	-3.81277	2.62854	5.01903	0.0250702	0.276551
ZKSCAN2	-3.81543	3.85972	7.37443	0.00661578	0.138944
XKR7	-3.82086	2.98816	12.6556	0.000374441	0.0218174
CTDP1	-3.8218	3.12238	19.7189	8.97098e-06	0.00105081
TMEM38A	-3.84502	3.81427	10.1852	0.00141573	0.049494
GPRC5B	-3.86443	1.91075	27.4107	1.64522e-07	3.22293e-05
NFIB	-3.8664	2.95579	48.5742	3.18021e-12	1.24598e-09
CA12	-3.88611	1.88139	16.193	5.72065e-05	0.00519984
SPATA2L	-3.90763	3.5124	24.5339	7.30142e-07	0.00012133
ASS1	-3.91803	3.35615	11.9338	0.000551251	0.0269971
SERPINI2	-3.92599	2.01253	4.14711	0.0417057	0.352051
CARD10	-3.93862	2.71424	5.54942	0.0184868	0.239506
BCAT1	-3.98567	1.8361	19.2513	1.1459e-05	0.00128908
AMY2A	-3.99074	2.47033	13.0059	0.000310509	0.0193846
CAPN5	-4.02312	2.64174	6.22544	0.0125927	0.197078
CD97	-4.08686	1.81274	12.195	0.000479177	0.0249744
SLC1A5	-4.08879	1.97558	5.63274	0.0176281	0.234518
KLK1	-4.09598	2.26307	10.3505	0.0012944	0.0471379
HNMT	-4.11306	2.22441	5.50684	0.0189423	0.242094
PLEKHA8	-4.11388	3.26172	6.70789	0.00959873	0.170631
ICAM1	-4.11687	3.93538	6.58839	0.0102646	0.178056
UACA	-4.12703	2.16362	11.3165	0.000768221	0.0343643
SCN9A	-4.1274	3.4501	27.2845	1.75612e-07	3.38187e-05
MFI2	-4.15749	2.59461	12.1668	0.000486466	0.0251115
YBX3	-4.16364	2.03657	12.5652	0.000393007	0.0222156
MTRNR2L1	-4.23908	4.87174	123.403	1.13822e-28	1.8475e-25
CPNE2	-4.27445	2.42419	4.26562	0.0388911	0.33924
PNLIP	-4.27762	4.14319	26.6289	2.46532e-07	4.59196e-05
ATCAY	-4.27937	2.17763	5.79232	0.0160964	0.223696
IFITM3	-4.34201	2.42561	56.7389	4.97682e-14	2.17487e-11
TGM2	-4.3602	4.56492	4.84371	0.0277471	0.290403
RAB27B	-4.4015	1.92117	2.91744	0.0876267	0.490037
SLC8B1	-4.43296	2.36176	5.84881	0.0155876	0.219735
ANPEP	-4.43368	2.0424	46.294	1.01775e-11	3.73023e-09
PPAP2B	-4.47744	2.46628	12.3767	0.000434735	0.0237474
SYCN	-4.49746	2.70859	12.1038	0.000503205	0.0255799
ERP27	-4.52573	2.70388	7.65751	0.00565366	0.124748
SLC9A7	-4.56029	3.35592	9.98388	0.00157916	0.0526172
HTRA1	-4.58097	2.95753	9.98537	0.00157789	0.0526172
SH3BP4	-4.61318	2.50406	6.49615	0.0108108	0.181705
RNF207	-4.63539	2.53825	15.3061	9.14221e-05	0.00775178
CTSS	-4.67886	2.95554	5.55698	0.0184072	0.239293
HLA-DPB1	-4.69975	2.78413	10.1981	0.00140588	0.0494425
AXL	-4.72473	2.91768	163.376	2.07085e-37	7.84301e-34
IQGAP2	-4.73734	2.06973	5.97411	0.0145174	0.212958
CD74	-4.75155	4.50829	23.9988	9.63972e-07	0.000154263
PLA2G1B	-4.7557	3.69753	27.8238	1.32879e-07	2.79588e-05
SPINK1	-4.83379	4.8219	60.4337	7.60972e-15	3.7592e-12
AZGP1	-4.90191	2.17133	9.87383	0.00167646	0.0544226
RPL7	-4.91328	8.10824	173.274	1.4257e-39	8.09941e-36
CLPS	-4.91982	4.92854	23.9155	1.0066e-06	0.00015667
PLAU	-4.92423	2.12652	13.2719	0.000269419	0.0174922
IL32	-4.93511	2.17038	70.0445	5.79828e-17	3.8753e-14
ABCG2	-4.97266	2.14299	6.80341	0.00909841	0.165511
PRSS3	-5.05354	4.45745	52.1757	5.0751e-13	2.0594e-10
WRAP53	-5.15735	3.84529	24.2348	8.52755e-07	0.000138414
ASTN1	-5.16047	2.30463	6.86416	0.00879414	0.163457
CPA1	-5.28235	6.10018	32.7055	1.07233e-08	2.83344e-06
PRSS1	-5.35692	7.77931	85.875	1.91675e-20	1.55558e-17
CPB1	-5.40104	6.01223	52.2261	4.9464e-13	2.0594e-10
LYZ	-5.44512	2.48372	27.9953	1.2161e-07	2.65717e-05
CUZD1	-5.45282	3.87091	31.0231	2.5497e-08	6.03535e-06
PNLIPRP1	-5.52879	3.95573	45.4343	1.57846e-11	5.27484e-09
C15orf52	-5.59628	2.62412	8.65064	0.00326946	0.0877308
REG3G	-5.75964	3.59628	27.9411	1.25066e-07	2.68113e-05
C3	-5.82682	2.79463	91.9905	8.70952e-22	7.61212e-19
CELA3B	-6.09281	4.95178	33.3437	7.7228e-09	2.14016e-06
DFFB	-6.1488	3.59324	20.711	5.34076e-06	0.000674242
GP2	-6.16157	5.24637	31.2856	2.22727e-08	5.62362e-06
CTRB2	-6.17923	5.60226	69.1526	9.11307e-17	5.75237e-14
HLA-DRB5	-6.20824	2.38417	17.446	2.95588e-05	0.00299864
CTRC	-6.33937	4.77068	45.8831	1.25521e-11	4.32173e-09
CELA3A	-6.5235	6.35287	58.2875	2.26477e-14	1.02929e-11
REG1A	-6.53004	7.84892	130.843	2.67953e-30	5.07413e-27
CTRB1	-6.6095	5.07201	62.6498	2.46928e-15	1.336e-12
REG3A	-6.60977	6.2554	67.3085	2.3218e-16	1.38844e-13
HLA-DRB1	-7.0202	2.95431	12.8271	0.00034163	0.0204897
HLA-DRA	-7.7226	4.04239	17.6796	2.61421e-05	0.00267591
REG1B	-8.18602	6.99473	94.3937	2.58613e-22	2.44864e-19
CPA2	-8.32867	5.54388	83.5137	6.32745e-20	4.79283e-17

### Sheet: Beta_20-48v54+_FDR1%
gene_name	logFC	logCPM	LR	PValue	FDR	Beta_identity_genes	Down w age	Up w age		Alpha_identity_genes	Up w age	Down w age
ZNF200	5.56525	3.35291	15.9805	6.39989e-05	0.00577108	IAPP	27	3		POPDC3	18	1
SMG8	5.49272	4.47982	23.7171	1.11585e-06	0.000169044	DLK1	18.1208	2.01342	% relative to all diff genes	GCG	12.0805	0.671141
RPS6KA6	5.25348	3.40098	19.283	1.12706e-05	0.00128057	INS				STK32B
ARHGEF4	4.21367	3.26802	14.7167	0.000124932	0.00972296	SLC2A2				LOXL4
TTC13	4.20371	5.05648	20.0995	7.35157e-06	0.000879248	LRRTM3				DPP4
BOK	4.10346	3.44862	22.9456	1.66648e-06	0.000245903	CAPN13				GC
TOR2A	4.07861	3.68145	31.0583	2.50393e-08	6.03535e-06	WSCD2				PYROXD2
AKR7A3	3.96643	2.32625	15.6433	7.64819e-05	0.00668452	TNS1				VSTM2A
SPSB2	3.93173	3.79643	16.5069	4.84734e-05	0.00452862	LINC01099				SPOCK3
PIK3IP1	3.79143	4.64197	15.5021	8.24135e-05	0.00709381	ZNF385D				HS3ST3B1
IRF7	3.71919	2.86614	20.6138	5.61893e-06	0.000701563	THBD				FAP
CPEB1	3.65407	3.60018	18.1666	2.02401e-05	0.00216951	ADCYAP1				IRX2
RTN2	3.46869	2.26421	20.2337	6.85351e-06	0.0008284	MAFA				FAM83B
DVL3	3.06646	5.26832	23.918	1.00528e-06	0.00015667	IGF2				POU6F2
FUZ	3.03071	2.92223	18.0856	2.11189e-05	0.00224255	ASB9				C5orf38
WDR5	2.90711	4.85211	16.5374	4.76987e-05	0.00451627	TGFBR3				PTGER3
GMDS	2.76722	4.60309	15.2319	9.50832e-05	0.00787237	TFCP2L1				TMPRSS2
UBAP1	2.70498	5.56004	15.6716	7.53472e-05	0.00663639	RGS16				ARX
PRSS22	2.5545	2.97014	27.5018	1.56951e-07	3.12871e-05	PDX1				LPAR1
TELO2	2.44521	3.326	21.7462	3.11206e-06	0.000434221	FAM115C				STC2
SLC39A1	2.42107	6.2904	21.6866	3.21022e-06	0.000434221	PCDH7				GPER1
CLPTM1	2.20215	6.43423	20.5186	5.90544e-06	0.000729322	SAMD11				ABCG2
SUN2	2.09444	3.86662	15.6093	7.78689e-05	0.00675379	REG3A				SPINK4
TNFRSF12A	1.76654	5.45284	14.6961	0.000126304	0.00972296	NPTX2				NPNT
THAP5	1.60823	7.7321	19.1723	1.19436e-05	0.00133042	TNFAIP8				GLI3
TUBB	1.54956	7.93839	30.5543	3.24654e-08	7.52799e-06	PLCH2				SYNDIG1
TNFRSF21	1.46534	8.24413	15.8479	6.86426e-05	0.0060931	NEFM				KIAA1549L
PDZD8	1.42277	7.85838	16.7418	4.28273e-05	0.00419486	FAM129A				GPR64
HSPG2	1.39267	2.87013	16.6227	4.56013e-05	0.00435397	GLP1R				SERTM1
TUBA1C	1.28564	4.5757	14.6461	0.000129701	0.00989037	GLRA1				FEV
EIF4H	1.18	6.96879	15.4336	8.54533e-05	0.00730016	GPM6A				CRH
SNRNP27	1.09805	6.34796	15.908	6.64983e-05	0.00594924	ADRA2A				GLT1D1
PCSK1	1.09077	10.5034	21.7158	3.16172e-06	0.000434221	CYYR1				FXYD5
MIF	1.05369	3.52905	16.6486	4.49838e-05	0.00435397	REG1B				PLXDC2
TPD52	0.858659	9.60718	19.6582	9.26028e-06	0.00107363	C1orf127				CSGALNACT1
CSDE1	0.839752	9.55899	16.2373	5.58817e-05	0.00512039	SPP1				APOH
MEG3	0.818641	9.79525	15.2214	9.56158e-05	0.00787237	EPDR1				GSTA1
CANX	0.71749	9.62871	15.0033	0.000107323	0.00871004	DACH2				PTPRT
ATP5EP2	0.714159	3.34669	17.7416	2.53034e-05	0.00261361	P2RY1				C1orf21
MAP1B	0.6989	10.6388	17.1294	3.49185e-05	0.00351101	SCD5				CYP4F3
SCGN	0.605231	11.0253	24.5163	7.36822e-07	0.00012133	VAT1L				BAIAP2L2
MT-CO2	-0.467591	13.5448	26.3073	2.91181e-07	5.33613e-05	TUBB2B				CXCL6
ATP5J2	-0.687725	5.95625	17.8883	2.34259e-05	0.00244189	GSN				F10
RPS27A	-0.83759	8.36511	37.5297	9.00338e-10	2.69201e-07	ENTPD3				ARNTL2
RPL10	-0.920541	7.74942	27.5017	1.56958e-07	3.12871e-05	HADH				MECOM
PTMA	-0.954316	7.65485	46.1418	1.09999e-11	3.90566e-09	PTPRU				UPB1
TTR	-1.00058	12.5013	39.3595	3.5253e-10	1.11262e-07	RAPGEF5				IGFBP2
MTRNR2L2	-1.01755	4.85218	21.711	3.16971e-06	0.000434221	SOD3				IL8
RPL18A	-1.25972	6.21929	47.0989	6.74921e-12	2.55615e-09	C8orf47				TM4SF4
INSR	-1.34104	7.11928	16.4337	5.03808e-05	0.00465387	PCSK1				CRYBA2
FAM159B	-1.45941	8.40803	25.3479	4.78672e-07	8.6328e-05	TMEM150C				TMEM45B
ARHGDIA	-1.46261	4.59619	17.0152	3.70812e-05	0.00366362	KCNQ2				LDB2
EEF1A1	-1.481	10.5027	148.97	2.91071e-34	6.6143e-31	PRR15L				TTR
RPS27	-1.54639	7.55753	94.3956	2.58371e-22	2.44864e-19	GCGR				TMEM236
GCG	-1.72449	12.1251	23.4576	1.27697e-06	0.000190907	NFIX				KIF19
SNCB	-1.82741	4.59672	14.8537	0.000116181	0.00920668	MEG3				ZNF217
LGALS2	-1.87902	1.6279	15.283	9.25463e-05	0.00778897	CCND1				PLCE1
RPL23A	-1.95266	5.69632	62.2414	3.03831e-15	1.56915e-12	KCNE4				VIM
HNRNPUL2	-1.95288	3.18215	15.2601	9.36731e-05	0.00782583	G6PC2				ADRB1
ANXA6	-2.02844	6.67627	20.0063	7.71888e-06	0.000913562	PFKFB2				FGFR4
ID3	-2.06491	6.1039	14.691	0.00012665	0.00972296	CASR				SLC16A7
TNRC18	-2.09195	2.87896	17.9079	2.31856e-05	0.00243921	FFAR4				VSTM2L
NUPR1	-2.10293	4.00797	21.481	3.57358e-06	0.000472128	TRPM3				RNF144A
PPY	-2.12844	7.02986	21.0111	4.56624e-06	0.000586034	CALD1				MAOB
YPEL3	-2.16407	4.74898	14.9343	0.000111319	0.00897029	RNASEL				GBP2
RPL9	-2.23541	7.30079	112.784	2.40565e-26	3.037e-23	RXRG				HABP2
PDIA2	-2.24971	1.64226	23.8137	1.06125e-06	0.000162945	WLS				FIGN
CDC42EP1	-2.29922	1.69154	16.5009	4.86263e-05	0.00452862	CPA2				FABP5
B3GNT8	-2.31363	3.63401	15.1432	9.96563e-05	0.00814601	ELMO1				COL9A2
RPS28	-2.38517	5.99694	80.7889	2.51165e-19	1.78358e-16	CELA3A				CXCL2
RPS3A	-2.39437	7.09545	113.035	2.1196e-26	3.01036e-23	DNAJC22				UGT2A3
SERPING1	-2.4726	1.7777	27.6869	1.42625e-07	2.94637e-05	ESR1				ANO9
TPGS1	-2.50526	3.77196	19.506	1.00286e-05	0.00115096	IGSF1				UNC93B1
GATA6-AS1	-2.51979	1.79798	31.1455	2.3939e-08	5.91294e-06	BMP5				CRIP3
C5orf38	-2.53223	1.89888	33.9031	5.79252e-09	1.68755e-06	SGIP1				ASTN1
PRSS8	-2.59006	1.87652	20.3702	6.38174e-06	0.00077967	ROBO1				GATA6
LCN2	-2.6637	2.29045	21.6947	3.19673e-06	0.000434221	IFI44				GATA6-AS1
RNASE1	-2.67746	1.88659	29.9006	4.54763e-08	1.0334e-05	TNFRSF11A				CRTAC1
RPS26	-2.71479	5.43938	66.032	4.43662e-16	2.52044e-13	PDE3A				ANGPTL4
TMEM184A	-2.71888	3.49714	14.9083	0.000112867	0.00903098	GTDC1				MUC13
DEFB1	-2.72221	1.71234	21.001	4.59048e-06	0.000586034	GREM1				ALDH3B1
GATM	-2.77495	3.85634	14.8455	0.000116684	0.00920668	SLC6A9				TM4SF1
GC	-2.78569	6.08442	18.558	1.64809e-05	0.00178339	MSN				CX3CL1
GSTA1	-2.88044	1.91255	16.6272	4.54945e-05	0.00435397	CCDC88C				PAPPA2
CEL	-3.02312	1.77344	25.0154	5.68745e-07	9.94167e-05	GPSM1				CD36
AGBL5	-3.0293	4.05178	14.6919	0.000126592	0.00972296	SLC2A10				SMOC1
ZFP36L1	-3.04022	2.523	27.2091	1.82599e-07	3.45782e-05	RBFOX3				PPP1R3B
NTN4	-3.06621	1.66648	21.6628	3.25031e-06	0.00043447	LAD1				LBH
MINK1	-3.13689	4.2957	33.2081	8.2807e-09	2.24013e-06	IL20RA				SLC43A3
ACAA1	-3.14045	4.62777	18.8608	1.40614e-05	0.00153621	TMEM108				2019-09-09
C6orf132	-3.16699	1.65056	24.9604	5.85187e-07	0.000100741	FAT1				ARRB1
RPL21	-3.17921	7.94901	158.342	2.60516e-36	7.39996e-33	C9orf135				BTBD11
UBBP4	-3.19329	3.6083	203.713	3.23234e-46	3.67259e-42	RDH10				WIPF3
SCYL1	-3.27011	5.2225	28.7226	8.35229e-08	1.86076e-05	TSHZ3				ERBB3
SPHK2	-3.41752	3.65983	32.2404	1.36229e-08	3.51781e-06	DNM3				GPR119
PDZK1IP1	-3.50294	1.80935	58.3996	2.1393e-14	1.01278e-11	TSPAN1				FAXDC2
PRRG3	-3.54467	2.04866	110.141	9.12684e-26	1.03699e-22	REG1A				FXYD3
PUS1	-3.54831	2.56374	17.0666	3.60917e-05	0.00359714	EXPH5				C19orf77
IMPA2	-3.55254	2.18914	25.1325	5.35239e-07	9.50217e-05	REG3G				KCNJ3
RARRES2	-3.57256	2.00533	18.8796	1.39231e-05	0.00153587	KLHDC8A				MYO10
SLC6A8	-3.57639	2.32126	21.8711	2.9159e-06	0.000424749	TUBB2A				SLC15A1
QPRT	-3.61605	2.27151	24.7001	6.69797e-07	0.000113586	CYP2U1				DGAT2
ALB	-3.62959	2.13238	38.9847	4.27141e-10	1.31167e-07	KCNJ16				NBL1
FABP5	-3.69857	2.03776	21.3733	3.77991e-06	0.000493648	SYT16				PRLR
CLDN10	-3.71448	1.81327	44.8119	2.16896e-11	7.04107e-09	TMEM37				PLIN3
TRIM22	-3.73011	1.7913	21.77	3.07374e-06	0.000434221	PELI1				KCNH6
ADAMTS9	-3.77632	1.75866	33.4723	7.22849e-09	2.05325e-06	OLFM1				MGST1
CTDP1	-3.8218	3.12238	19.7189	8.97098e-06	0.00105081	HDAC9				CP
GPRC5B	-3.86443	1.91075	27.4107	1.64522e-07	3.22293e-05	SNCB				KLHL41
NFIB	-3.8664	2.95579	48.5742	3.18021e-12	1.24598e-09	GRIA4				LIPC
CA12	-3.88611	1.88139	16.193	5.72065e-05	0.00519984	SLC6A6				ITGA7
SPATA2L	-3.90763	3.5124	24.5339	7.30142e-07	0.00012133	C21orf91				DOCK5
BCAT1	-3.98567	1.8361	19.2513	1.1459e-05	0.00128908	GPNMB				SLC35F4
SCN9A	-4.1274	3.4501	27.2845	1.75612e-07	3.38187e-05	GP2				ANG
MTRNR2L1	-4.23908	4.87174	123.403	1.13822e-28	1.8475e-25	L3MBTL4				IMPA2
PNLIP	-4.27762	4.14319	26.6289	2.46532e-07	4.59196e-05	CHL1				AOX1
IFITM3	-4.34201	2.42561	56.7389	4.97682e-14	2.17487e-11	SGK1				MAMLD1
ANPEP	-4.43368	2.0424	46.294	1.01775e-11	3.73023e-09	PRSS23				VSNL1
RNF207	-4.63539	2.53825	15.3061	9.14221e-05	0.00775178	PTPRK				LAT2
AXL	-4.72473	2.91768	163.376	2.07085e-37	7.84301e-34	PSAT1				IL7
CD74	-4.75155	4.50829	23.9988	9.63972e-07	0.000154263	PRKCA				GPC6
PLA2G1B	-4.7557	3.69753	27.8238	1.32879e-07	2.79588e-05	STEAP3				TGFBR2
SPINK1	-4.83379	4.8219	60.4337	7.60972e-15	3.7592e-12	CABP7				MYC
RPL7	-4.91328	8.10824	173.274	1.4257e-39	8.09941e-36	FAM159B				SERPINA1
CLPS	-4.91982	4.92854	23.9155	1.0066e-06	0.00015667	B3GNT3				LAMB3
IL32	-4.93511	2.17038	70.0445	5.79828e-17	3.8753e-14	KIAA2022				PPP2R2B
PRSS3	-5.05354	4.45745	52.1757	5.0751e-13	2.0594e-10	MAPT				SEC14L6
WRAP53	-5.15735	3.84529	24.2348	8.52755e-07	0.000138414	RGL1				DUOX2
CPA1	-5.28235	6.10018	32.7055	1.07233e-08	2.83344e-06	SYNE2				HECW2
PRSS1	-5.35692	7.77931	85.875	1.91675e-20	1.55558e-17	ARL4C				CDC42EP2
CPB1	-5.40104	6.01223	52.2261	4.9464e-13	2.0594e-10	SLC6A17				MUC3A
LYZ	-5.44512	2.48372	27.9953	1.2161e-07	2.65717e-05	DMRTA1				GLS
CUZD1	-5.45282	3.87091	31.0231	2.5497e-08	6.03535e-06	PNLIPRP1				RAMP2
PNLIPRP1	-5.52879	3.95573	45.4343	1.57846e-11	5.27484e-09	CTRB1				CNIH3
REG3G	-5.75964	3.59628	27.9411	1.25066e-07	2.68113e-05	SRD5A1				ITGB5
C3	-5.82682	2.79463	91.9905	8.70952e-22	7.61212e-19	DAPL1				VDR
CELA3B	-6.09281	4.95178	33.3437	7.7228e-09	2.14016e-06	GLIS3				ARRDC4
DFFB	-6.1488	3.59324	20.711	5.34076e-06	0.000674242	BHLHE41				SOCS1
GP2	-6.16157	5.24637	31.2856	2.22727e-08	5.62362e-06	SPATA18				NMB
CTRB2	-6.17923	5.60226	69.1526	9.11307e-17	5.75237e-14	C22orf42				KLB
HLA-DRB5	-6.20824	2.38417	17.446	2.95588e-05	0.00299864	LDHB				CYP3A5
CTRC	-6.33937	4.77068	45.8831	1.25521e-11	4.32173e-09	TMEM45A				ZNF704
CELA3A	-6.5235	6.35287	58.2875	2.26477e-14	1.02929e-11	ME1				CXCL1
REG1A	-6.53004	7.84892	130.843	2.67953e-30	5.07413e-27	ARHGAP18				TMEM176A
CTRB1	-6.6095	5.07201	62.6498	2.46928e-15	1.336e-12	ALOX5				TMEM86B
REG3A	-6.60977	6.2554	67.3085	2.3218e-16	1.38844e-13	SULF2				KCNC1
HLA-DRA	-7.7226	4.04239	17.6796	2.61421e-05	0.00267591	APOBEC2				SH3RF1
REG1B	-8.18602	6.99473	94.3937	2.58613e-22	2.44864e-19	DKK3				ZFP36
CPA2	-8.32867	5.54388	83.5137	6.32745e-20	4.79283e-17	FAM171A1				STK32A
						MID1				AMBP
						MIR4435-1HG				COTL1
						IGFBP4				TMEM176B
						CDH22				KIAA1161
						TSPAN5				KCTD12
						DOCK10				FAM84A
						CELA3B				ADCY2
						PRKX				SORBS1
						IGF2BP2				TSPAN15
						PIPOX				PHLDA1
						NKX6-1				KCNIP1
						LDLRAD4				SYTL4
						CTRB2				SNED1
						TIMP2				CACNG4
						EPB41L4A				SELENBP1
						CNGA3				FAM189A1
						SYT13				VIPR1
						PKIB				DMD
						ZNF365				MATN2
						SDC4				CORO2B
						SYCN				SERPINB9
						DNAJB9				EPHA4
						RASSF6				SPINK1
						REST				FSTL5
						ETS2				SDIM1
						DLG2				LINC01057
						MPP1				FEZ1
						SOGA2				SPTSSB
						LITAF				ELF4
						RPS6KA2				SLC44A3
						ZC3H3				IFITM2
						PIR				VGF
						PTGDR2				CA2
						ANO5				EFNB2
						KREMEN1				ZFR2
						TTC39C				MBOAT4
						ST6GAL1				PTP4A3
						SOCS2				INHBA
						TSPAN13				IL10RA
						GEM				FAM153B
						CDH6				WWC2
						ABRACL				RRAS
						APCDD1L				GAL3ST1
						CCDC67				SERPINA10
						PRKAR2B				PRKD1
						TSHZ2				CEACAM19
						PACSIN3				MARCKSL1
						SMAD9				S100Z
						LRRN3				ITPR1
						IFIT1				SH3PXD2B
						SLC39A8				STAT4
						CNKSR2				EGFL7
						PGM2				RND3
						FAM155A				QPRT
						GJB1				SPHK1
						RCBTB2				ACMSD
						CDKN1A				GPR114
						HPCA				OSBPL1A
						UCHL1				GCNT2
						PRSS1				COL27A1
						UBXN10				MGLL
						ARG2				C2orf72
						SCN1B				DPEP1
						TUBB6				FAM110B
						PROM1				HMGB3
						TMEM132A				RASSF3
						SORL1				ARSJ
						EMP3				DOCK6
						ID3				PDE9A
						EDARADD				CLU
						AASS				C1orf168
						C1QL1				SEMA3E
						PVRL3				PTGER4
						ANKRD6				AHNAK
						TCERG1L				SLC6A4
						AHR				ZNF703
						NQO1				LDHA
						PROCR				MMP15
						SYBU				IQGAP2
						CPA1				PHGDH
						RHOD				SYDE2
						DHRS7				TPM2
						CXCL12				RGS4
						TLR5				SPATS2L
						ACTR3B				SNTG2
						DHRS2				MLIP
						CCDC110				JAG1
						LIPH				TPD52L1
						EMP1				MPPED2
						SLC25A34				PDK4
						SLC44A2				CTSZ
						SERPINI2				CNFN
						MIS18BP1				CADM4
						CTNNA2				EFEMP2
						RBBP8				RND1
						TMEM64				LAMB1
						UBTD1				NFE2L3
						C5orf54				BOC
						ERO1LB				ZNRF1
						RGCC				PRKCG
						KNDC1				GRIK5
						PAH				LMO4
						PALM2				NEDD9
						TMEM241				ZNF185
						FAM13A				HES4
						WARS				SNTG1
						TNFRSF10D				CARD10
						FGF9				SH3KBP1
						NDRG4				MAT1A
						SUSD4				PLEKHG2
						C8orf4				ALDH1A1
						NAT8L				TJP2
						CYP39A1				RASGRP3
						CD9				PLAUR
						CXADR				VIL1
						DHFRL1				LMCD1
						TBC1D24				RCN3
						HIP1				ANK2
						LINC00152				NBEAL2
						ARL4D				DUSP4
						GAD2				DAPK2
						TMEM27				BCL3
						MCTP2				C12orf79
						CAB39L				MITF
						ACVR1B				EFHD2
						CLPS				OSBPL6
						CYP27A1				AMOTL2
						PHLDA2				SERPINE2
						IL17RB				IKBKE
						GPX2				PCSK2
						FXYD2				S100A10
						SEMA6A				RAB20
						CBS				FRMD4B
						ITPR3				NPTXR
						HLA-DRB5				STK17B
						OAS1				IL1R1
						GLRB				CCDC153
						SLCO5A1				SLC7A14
						MTUS2				TNFSF10
						STXBP5-AS1				PPARGC1A
						SIPA1L2				MYO16
						LDLRAD3				COLCA2
						FAM105A				MUC1
						ACSL1				PALLD
						SEMA6D				PCDHB4
						CDYL2				NOTCH2
						DRAM1				B4GALNT3
						SOX4				KCNC4
						APBA1				STXBP6
						ACADSB				ZFP36L1
						ARL6				KLKB1
						PIGA				WWC1
						SLCO3A1				TP53I13
						CUZD1				HLA-E
						ILDR1				PDZK1
						MMACHC				GRIA3
						CAPN5				KCND3
						ARHGAP26				ABCC3
						ANPEP				PCSK5
						CADM1				SLC12A7
						TC2N				ABCC4
						C7orf63				DNAH1
						ZNF883				SERINC5
						TMED6				CITED4
						MGAT4A				COLCA1
						EEPD1				ZNF710
						FICD				SH3BP4
						GLT8D2				GAB1
						NFATC2				NEXN
						HHAT				IGFBP6
						TMEM159				BIRC3
						ENDOD1				MPRIP-AS1
						SLC33A1				REEP6
						TANC1				DOPEY2
						CTRC				CAMK2G
						ABHD3				PPY
						AK4				CDKL1
						DNAJC28				SQRDL
						TBC1D4				HLA-A
						PLA1A				SAMD4A
						DGCR5				EHD1
						ROBO2				SMAGP
						ANKMY2				FAM150B
						CDC34				USH1C
						ARHGEF3				GRAMD4
						EAF2				2019-09-06
						MMS22L				IDUA
						THEMIS2				TCN2
						TBC1D22A				KCND1
						RBMS1				CALY
						ARHGAP24				HLA-B
						NPL				ATCAY
						SERPINB8				BCL11A
						TFF3				TSPAN14
						ITPR2				FLRT3
						RBP4				PDLIM7
						FAM13C				USP27X
						TSPAN9				GALNT13
						C4orf36				CPM
						FAM69A				NOSTRIN
						RAB27B				VNN1
						SLC46A3				LRRTM2
						KRT222				PLXNA1
						RNF2				CLSTN2
						CDKN1C				GPR160
						GMPR				SERPINA6
						FAM107A				ADCY1
						ZNF558				PTPRD
						TRAM1L1				CNN2
						C3				ABCB1
						MDFIC				MAP3K5
						RASGRF1				HPS1
						ISOC1				MMP16
						SPECC1				PLEKHG3
						KANK2				USP25
						DLG3				ELL2
						PHKA1				RAP2B
						RAD51B				FAM20C
						TAGLN3				SSX2IP
						SLC18A2				HNF1A-AS1
						LIMS1				SEC16B
						PLCXD3				SMURF1
						PYROXD1				TSPAN33
						DNAH5				ZNF467
						TLN2				WDR59
						RIMKLA				C4orf32
						ZNF234				STAP2
						TMEM123				HCN3
						PRUNE2				ANXA4
						HSD17B4				PRSS3
						PLEKHM3				TMEM56
						CDCP1				RHOC
						C1orf216				ST8SIA1
						ALG11				CHD5
						SLC26A2				NR2F2
						RWDD2A				HLA-G
						SPSB1				SPC25
						EXTL2				TGFBI
						CLGN				PLCG2
						RNF6				BCL9L
						RASSF8				ASXL3
						CACNA2D1				DSCAM
						ZNF227				NR4A3
						DNAJB4				TMC5
						SRPRB				PLIN2
						ATP8A1				HAAO
						TPPP3				IQSEC3
						HECA				WNT2B
						TTC23				SLC7A2
						CHN1				LIPG
						NR3C1				PGR
						PNLIP				EVA1A
						KIAA1456				FAM83G
						ATP1B2				FXYD6
						C8orf37				SACS
						ZC4H2				RELB
						RALYL				BIK
						TRAM1				IL15RA
						PLCL2				CELSR2
						NR1D1				KIF12
						SLC39A14				NFKB2
						HS6ST2				TLE3
						ID1				SDC1
						AKR1C2				JSRP1
						EIF5A2				GRHL1
						ABCC8				BCAR3
						LINC01018				C2orf54
						PUS7				ABHD15
						FMN1				ELF3
						MINPP1				TICAM1
						DNAJC3-AS1				AIM1
						RASGEF1B				CA12
						RCBTB1				MICAL1
						RNF130				NNMT
						BMF				CLCN5
						SCTR				APOBEC3B
						ADAP2				YBX3
						PSD3				SLC7A11
						RECQL				NR4A1
						ZNF670				KCNQ1OT1
						MCC				LGI3
						GLCCI1				PRKCE
						TMEM144				KAT2A
						MNS1				C11orf70
						ALG2				2019-03-04
						ZNF649				RIIAD1
						RBKS				EMC10
						B3GNT7				TYMP
						CD302				CERCAM
						SAYSD1				CYBA
						CCSER1				CDO1
						ADM				NPIPB15
						TVP23C				TMEM8A
						PTPN3				ITGA2
						CD22				FRRS1L
						TMCC3				SLC44A4
						VWDE				NRP1
						RAPH1				LTBP3
						PDIA4				PPP2R3A
						SLC8A1				MYO15B
						C21orf62				ODF3B
						ELOVL4				PHLDA3
						FAM229B				NHSL1
						SNX10				COL1A1
						PTCH1				BMP2
						CAMKK1				ISG20
						HSPA13				KAZN
						NIPSNAP3B				SLC22A18
						ELAVL4				AGRN
						NUDT9				ZC3H12A
						PERP				PLCXD1
						MT1F				GPR37
						PRKCDBP				SEC31B
						ALCAM				AQP7
						TLE1				CHKA
						LXN				PPP2R3B
						AMPH				CCDC141
						GRB10				SCARB1
						HLA-DPB1				TSPO
						MZT1				EZH2
						DUSP7				RUSC1-AS1
						FAM114A2				FAM211B
						PLD1				C2CD4B
						TRIM32				IGFBP7
						ZNF667				SPRED1
						KLHL2				FAM83F
						MBOAT1				SPINT2
						RNF187				SIDT2
						ABCA3				CACNA2D2
						BTN3A1				CTSS
						TXNRD1				CEACAM1
						THNSL1				DSC2
						NPY				ZNF618
						CNRIP1				FOSL1
						CDH2				CLIP2
						AKAP7				PDE4A
						C14orf132				NUCB1
						TREX1				SARDH
						LINGO2				C1S
						BAG3				DUSP8
						OSTC				FKBP1B
						G3BP1				MAGI3
						HOPX				CNN3
						KCNQ1				BACH2
						CDK5R1				MAFF
						MTHFD1				IL18BP
						KATNAL1				ARSA
						ZNF880				PRR26
						XPOT				RHBDL1
						PCDHB11				PDE3B
						HSD17B7				MYRF
						OXR1				ZNF66
						MYT1L				TMEM164
						CCDC121				MAPK8IP3
						RNF13				KLC3
						ZBED3				EPHB2
						RELL1				NFKB1
						C3orf18				RARG
						HOMER2				EFNA1
						ING2				ZDHHC14
						JHDM1D-AS1				TMEM74B
						MAP2K6				SLC6A8
						BPHL				AQP4-AS1
						HYDIN				SLC40A1
						TRIM9				GLRX
						GJD2				TSPAN4
						PLEKHA6				HNF4A
						LPAR6				ITPK1
						SERINC1				SLC15A4
						APOL2				KLHL25
						PGM3				MOV10
						CD72				C15orf48
						MOSPD1				FSTL1
						TMEM2				GPX3
						TNR				HIST1H2BK
						EDN3				MDK
						SLC2A13				PCDH9
						DIXDC1				ADCY5
						C21orf49				FAM20A
						DTWD2				NPEPL1
						KIAA1841				RHBDF2
						2019-03-02				NYNRIN
						PEX11A				NECAB2
						RPA3-AS1				MISP
						YIPF5				THRB
						CCDC109B				MVK
						BCAT1				CTSE
						C1orf51				SYNPO
						ABHD10				ARSE
						CPEB1				RPS6KA3
						SLC35F2				CTNND2
						RNF135				LATS2
						NTPCR				LINC00473
						TTC39B				LHFPL2
						PLCB4				LRRFIP1
						NCOA3				MBD3
						ELMO2				NCMAP
						CEBPB				FUT3
						OSTM1				B2M
						FAM115A				SLC5A1
						TRIM52				HBEGF
						ENAH				TBC1D30
						CCNG2				GLIPR2
						REPS2				KL
						GALNT7				DLC1
						DGKD				SHB
						CASZ1				PPP4R4
						AGTPBP1				CD99L2
						NUAK1				CPNE8
						ATP2A3				SEPN1
						SURF4				CYR61
						AKR1C3				KIAA0930
						SPCS3				PNPLA7
						JPH1				SIRPA
						RAB33B				MYLK
						BCAS3				HLA-DMA
						CDKN2B				ITGB8
						TRIM2				PLOD3
						KDELC2				KANK1
						PRDX1				HLA-C
						TNFAIP3				FOXA3
						SETD6				ZNF85
						STAMBPL1				MAPK12
						LCMT2				CFC1
						SLC38A9				ETV6
						LACTB2				PRKAG2-AS1
						GOLPH3L				SLC22A4
						CEBPG				HOMER1
						CAPS				DAGLA
						RGMB				NME4
						DOK1				CCDC150
						B3GALT2				DOT1L
						PHYHIPL				LUZP1
						STOM				HSPB1
						MPZL3				GARNL3
						CPB1				NAT1
						MINA				KIAA1377
						SLC1A4				DUSP5
						MYO1E				KIAA1671
						SSR3				CDH10
						UXS1				GADD45G
						IER3				PPP1R13B
						IKBIP				ITGB6
						ETNK1				TPRN
						OLFM2				FA2H
						FANCF				H1FX
						SYT14				GLB1L2
						CBR1				ASS1
						PPP1R1A				HNF1B
						EPAS1				BMP8B
						MAP3K8				NTRK2
						CDK14				HTRA1
						ZNF184				SH2D3A
						ZNF71				KCNA5
						LINC00883				BCAM
						GNPDA2				DNHD1
						WDR25				QSOX2
						SRP54				CHGB
						CBFA2T3				LDHD
						GPRIN1				TMEM178B
						MFSD9				SLC38A4
						RRAGD				DGKQ
						SEC23B				SEZ6L2
						PIGN				BID
						GALNT3				CD74
						ATP6V1A				CLMN
						BTG3				AGT
						HILPDA				ENTPD2
						LINC00900				FSTL3
						HSDL1				PITPNM2
						MCF2L2				SLC2A4RG
						SNAP23				PTPLA
						CEP70				VWA1
						SAMD3				MIA2
						EEF1A2				OSMR
						PODXL				SERPINH1
						SPIDR				FGL1
						FGD4				JAK2
						JKAMP				BSG
						AGPAT6				SUMF2
						GPRC5B				NPHP4
						LRP12				MZT2A
						RASSF8-AS1				NENF
						PDZK1IP1				SERPINA5
						STX1A				PVRL1
						SEPW1				TSC22D4
						GALK2				HIST1H1C
						SCD				ULK4
						EXOC2				KIAA1244
						PLEKHH2				TPM4
						FBXO3				CXCL17
						PTCD2				TGM2
						TEF				SMTN
						MBNL3				NFATC4
						PCCA				PCK2
						RAB39B				HIGD1A
						CLDN12				DSCAML1
						HERPUD1				PDK3
						BZW2				CHGA
						C10orf11				FCGRT
						JAKMIP1				PEAK1
						CYB5R1				C10orf54
						ZFP28				RHPN1
						ATL1				ITPKC
						ASNS				ANXA9
						ONECUT2				MT1G
						NCR3LG1				SH3PXD2A
						BUB3				COL4A1
						CLCC1				KIAA0040
										SMC4
										RNPEPL1
										USP43
										HDAC7
										TOX3
										TNFSF12
										CBLC
										PCDH17
										KDM4B
										PMM1
										SAMD5
										BAZ1A
										MAPK3
										LRPAP1
										VWA5B2
										ATP2B4
										PEMT
										PAK6
										F2RL1
										CLEC11A
										TFPI2
										EPG5
										CD82
										RFNG
										ACE
										ELL
										CNNM4
										DPY19L1
										RUNDC3B
										H2AFJ
										RAB11B-AS1
										AFAP1
										CRAT
										SLC39A4
										FAM135B
										CORO7
										RAB11FIP3
										OGFOD3
										MACC1
										BTG2
										TBL1X
										SLC8B1
										SEC14L1
										C14orf37
										NMNAT3
										SYNGAP1
										RAB40C
										FUT2
										ASPHD1
										SLC27A4
										FADS3
										PMAIP1
										RNASET2
										DOK4
										CROCC
										RPL36A
										CRIPAK
										DNPH1
										KLF16
										PEX6
										DOCK4
										ADAM15
										PPARA
										TTC21A
										TNIP1
										LPHN1
										C15orf52
										PHF21B
										MCM3AP-AS1
										EZR
										RNF150
										MFSD10
										DECR2
										MAP7D3
										EFCAB4A
										IRAK2
										TTC9
										NRP2
										AGAP1
										LINC00984
										ACOT9
										SFTPD
										EGFR
										CDK18
										TP53I11
										NEAT1
										RUNX1
										PTPRN2
										SLC27A3
										NR0B2
										CASP7
										OLFM4
										TMEM145
										WEE1
										AATK
										CNNM3
										PQLC1
										STARD13
										A1CF
										LRRC4
										SLC22A17
										CPLX1
										MOB1B
										SNHG18
										ARHGEF28
										TRAF4
										OSBP2
										UBE2S
										PART1
										MAOA
										IFIH1
										SLC9A7
										SERPING1
										EME2
										DCAF15
										PHLPP2
										GCHFR
										CTDSP1
										RGS19
										PHLDB3
										RHOB
										PLK2
										TTN
										B4GALT5
										TENM2
										NPAS3
										QSOX1
										TAPT1-AS1
										AMOT
										LRCH2
										ANKRD44
										CAMSAP3
										PTP4A1
										HTR1F
										JOSD1
										GIPC1
										AVPI1
										TPCN1
										TRNP1
										GATM
										CENPB
										FCHSD1
										GPR142
										SYCE1L
										CYSTM1
										SCAF1
										HIC2
										FBLL1
										PFKP
										TRIO
										NDRG1
										LPP
										HNF1A
										SLC16A3
										ZSCAN1
										FAM109A
										LIMA1
										REXO1
										S100A16
										MST1
										CCDC86
										ESYT2
										SSH3
										ADAMTS13
										TMEM54
										USP41
										STAT5A
										KCNAB1
										NEURL1
										RAB27A
										FBLN7
										SLC2A8
										VAMP5
										PAWR
										GSK3A
										BCORL1
										ALDH1B1
										IRF6
										STRN
										PRSS22
										THBS3
										MAPK7
										ORAI1
										ABCB10
										CASP9
										CACNB3
										NFKBID
										SH2B3
										IFI27L1
										OTOGL
										MAPK8IP2
										COX8A
										EVI5L
										FAM153C
										RASSF7
										LMF2
										PLA2G6
										SSBP3
										ABCC6
										ENPP1
										MICAL3
										PVR
										PRRG4
										FAM107B
										KCNJ6
										KIAA1549
										PARP14
										DAZAP1
										IDH2
										ADRBK1
										SCRIB
										TNFRSF10A
										SNTA1
										PLEKHA2
										PIDD
										CDS1
										LY6E
										CDC14B
										GFOD2
										FAM193A
										PAFAH1B3
										OCLN
										MEMO1
										CPSF4
										RYK
										PDE7A
										ZNF331
										P4HA2
										ENTPD6
										SERPINI1
										CD40
										SESN2
										CACNB2
										CA11
										MED15
										NYAP2
										MAP3K3
										ZNF579
										SLC45A4
										EDC4
										RNF44
										SOX13

### Sheet: Up_Old_Beta_PATHWAY
GroupID	Category	Term	Description	LogP	Log(q-value)	InTerm_InList	Genes	Symbols
1_Summary	Reactome Gene Sets	R-HSA-156902	Peptide chain elongation	-14.2666	-10.0188	12/89	1915,6129,6133,6134,6142,6144,6147,6189,6231,6232,6233,6234,64714,677,586,2628,6535,30,1056,1677,3643,23475,9150,55135,6335,59277,80324	EEF1A1,RPL7,RPL9,RPL10,RPL18A,RPL21,RPL23A,RPS3A,RPS26,RPS27,RPS27A,RPS28,PDIA2,ZFP36L1,BCAT1,GATM,SLC6A8,ACAA1,CEL,DFFB,INSR,QPRT,CTDP1,WRAP53,SCN9A,NTN4,PUS1
1_Member	Reactome Gene Sets	R-HSA-156902	Peptide chain elongation	-14.2666	-10.0188	12/89	1915,6129,6133,6134,6142,6144,6147,6189,6231,6232,6233,6234	EEF1A1,RPL7,RPL9,RPL10,RPL18A,RPL21,RPL23A,RPS3A,RPS26,RPS27,RPS27A,RPS28
1_Member	Reactome Gene Sets	R-HSA-156842	Eukaryotic Translation Elongation	-14.0287	-10.0188	12/93	1915,6129,6133,6134,6142,6144,6147,6189,6231,6232,6233,6234	EEF1A1,RPL7,RPL9,RPL10,RPL18A,RPL21,RPL23A,RPS3A,RPS26,RPS27,RPS27A,RPS28
1_Member	CORUM	CORUM:306	Ribosome, cytoplasmic	-13.209	-9.49518	11/80	6129,6133,6134,6142,6144,6147,6189,6231,6232,6233,6234	RPL7,RPL9,RPL10,RPL18A,RPL21,RPL23A,RPS3A,RPS26,RPS27,RPS27A,RPS28
1_Member	Reactome Gene Sets	R-HSA-192823	Viral mRNA Translation	-12.681	-9.06411	11/89	6129,6133,6134,6142,6144,6147,6189,6231,6232,6233,6234	RPL7,RPL9,RPL10,RPL18A,RPL21,RPL23A,RPS3A,RPS26,RPS27,RPS27A,RPS28
1_Member	Reactome Gene Sets	R-HSA-2408557	Selenocysteine synthesis	-12.4648	-8.99405	11/93	6129,6133,6134,6142,6144,6147,6189,6231,6232,6233,6234	RPL7,RPL9,RPL10,RPL18A,RPL21,RPL23A,RPS3A,RPS26,RPS27,RPS27A,RPS28
1_Member	Reactome Gene Sets	R-HSA-72764	Eukaryotic Translation Termination	-12.4648	-8.99405	11/93	6129,6133,6134,6142,6144,6147,6189,6231,6232,6233,6234	RPL7,RPL9,RPL10,RPL18A,RPL21,RPL23A,RPS3A,RPS26,RPS27,RPS27A,RPS28
1_Member	Reactome Gene Sets	R-HSA-975956	Nonsense Mediated Decay (NMD) independent of the Exon Junction Complex (EJC)	-12.3605	-8.94772	11/95	6129,6133,6134,6142,6144,6147,6189,6231,6232,6233,6234	RPL7,RPL9,RPL10,RPL18A,RPL21,RPL23A,RPS3A,RPS26,RPS27,RPS27A,RPS28
1_Member	Reactome Gene Sets	R-HSA-72689	Formation of a pool of free 40S subunits	-12.0614	-8.69973	11/101	6129,6133,6134,6142,6144,6147,6189,6231,6232,6233,6234	RPL7,RPL9,RPL10,RPL18A,RPL21,RPL23A,RPS3A,RPS26,RPS27,RPS27A,RPS28
1_Member	GO Biological Processes	GO:0006614	SRP-dependent cotranslational protein targeting to membrane	-11.8725	-8.55662	11/105	6129,6133,6134,6142,6144,6147,6189,6231,6232,6233,6234	RPL7,RPL9,RPL10,RPL18A,RPL21,RPL23A,RPS3A,RPS26,RPS27,RPS27A,RPS28
1_Member	GO Biological Processes	GO:0006613	cotranslational protein targeting to membrane	-11.6913	-8.4203	11/109	6129,6133,6134,6142,6144,6147,6189,6231,6232,6233,6234	RPL7,RPL9,RPL10,RPL18A,RPL21,RPL23A,RPS3A,RPS26,RPS27,RPS27A,RPS28
1_Member	GO Biological Processes	GO:0070972	protein localization to endoplasmic reticulum	-11.6067	-8.4203	12/147	6129,6133,6134,6142,6144,6147,6189,6231,6232,6233,6234,64714	RPL7,RPL9,RPL10,RPL18A,RPL21,RPL23A,RPS3A,RPS26,RPS27,RPS27A,RPS28,PDIA2
1_Member	Reactome Gene Sets	R-HSA-156827	L13a-mediated translational silencing of Ceruloplasmin expression	-11.6034	-8.4203	11/111	6129,6133,6134,6142,6144,6147,6189,6231,6232,6233,6234	RPL7,RPL9,RPL10,RPL18A,RPL21,RPL23A,RPS3A,RPS26,RPS27,RPS27A,RPS28
1_Member	Reactome Gene Sets	R-HSA-1799339	SRP-dependent cotranslational protein targeting to membrane	-11.5601	-8.4203	11/112	6129,6133,6134,6142,6144,6147,6189,6231,6232,6233,6234	RPL7,RPL9,RPL10,RPL18A,RPL21,RPL23A,RPS3A,RPS26,RPS27,RPS27A,RPS28
1_Member	Reactome Gene Sets	R-HSA-72706	GTP hydrolysis and joining of the 60S ribosomal subunit	-11.5601	-8.4203	11/112	6129,6133,6134,6142,6144,6147,6189,6231,6232,6233,6234	RPL7,RPL9,RPL10,RPL18A,RPL21,RPL23A,RPS3A,RPS26,RPS27,RPS27A,RPS28
1_Member	Reactome Gene Sets	R-HSA-927802	Nonsense-Mediated Decay (NMD)	-11.4326	-8.34721	11/115	6129,6133,6134,6142,6144,6147,6189,6231,6232,6233,6234	RPL7,RPL9,RPL10,RPL18A,RPL21,RPL23A,RPS3A,RPS26,RPS27,RPS27A,RPS28
1_Member	Reactome Gene Sets	R-HSA-975957	Nonsense Mediated Decay (NMD) enhanced by the Exon Junction Complex (EJC)	-11.4326	-8.34721	11/115	6129,6133,6134,6142,6144,6147,6189,6231,6232,6233,6234	RPL7,RPL9,RPL10,RPL18A,RPL21,RPL23A,RPS3A,RPS26,RPS27,RPS27A,RPS28
1_Member	GO Biological Processes	GO:0045047	protein targeting to ER	-11.3497	-8.28906	11/117	6129,6133,6134,6142,6144,6147,6189,6231,6232,6233,6234	RPL7,RPL9,RPL10,RPL18A,RPL21,RPL23A,RPS3A,RPS26,RPS27,RPS27A,RPS28
1_Member	Reactome Gene Sets	R-HSA-2408522	Selenoamino acid metabolism	-11.3087	-8.27456	11/118	6129,6133,6134,6142,6144,6147,6189,6231,6232,6233,6234	RPL7,RPL9,RPL10,RPL18A,RPL21,RPL23A,RPS3A,RPS26,RPS27,RPS27A,RPS28
1_Member	Reactome Gene Sets	R-HSA-72613	Eukaryotic Translation Initiation	-11.2682	-8.27456	11/119	6129,6133,6134,6142,6144,6147,6189,6231,6232,6233,6234	RPL7,RPL9,RPL10,RPL18A,RPL21,RPL23A,RPS3A,RPS26,RPS27,RPS27A,RPS28
1_Member	Reactome Gene Sets	R-HSA-72737	Cap-dependent Translation Initiation	-11.2682	-8.27456	11/119	6129,6133,6134,6142,6144,6147,6189,6231,6232,6233,6234	RPL7,RPL9,RPL10,RPL18A,RPL21,RPL23A,RPS3A,RPS26,RPS27,RPS27A,RPS28
1_Member	GO Biological Processes	GO:0000184	nuclear-transcribed mRNA catabolic process, nonsense-mediated decay	-11.228	-8.25459	11/120	6129,6133,6134,6142,6144,6147,6189,6231,6232,6233,6234	RPL7,RPL9,RPL10,RPL18A,RPL21,RPL23A,RPS3A,RPS26,RPS27,RPS27A,RPS28
1_Member	GO Biological Processes	GO:0072599	establishment of protein localization to endoplasmic reticulum	-11.1882	-8.23409	11/121	6129,6133,6134,6142,6144,6147,6189,6231,6232,6233,6234	RPL7,RPL9,RPL10,RPL18A,RPL21,RPL23A,RPS3A,RPS26,RPS27,RPS27A,RPS28
1_Member	Reactome Gene Sets	R-HSA-168273	Influenza Viral RNA Transcription and Replication	-10.7011	-7.76543	11/134	6129,6133,6134,6142,6144,6147,6189,6231,6232,6233,6234	RPL7,RPL9,RPL10,RPL18A,RPL21,RPL23A,RPS3A,RPS26,RPS27,RPS27A,RPS28
1_Member	Reactome Gene Sets	R-HSA-168255	Influenza Life Cycle	-10.3601	-7.44217	11/144	6129,6133,6134,6142,6144,6147,6189,6231,6232,6233,6234	RPL7,RPL9,RPL10,RPL18A,RPL21,RPL23A,RPS3A,RPS26,RPS27,RPS27A,RPS28
1_Member	KEGG Pathway	hsa03010	Ribosome	-10.0439	-7.14304	11/154	6129,6133,6134,6142,6144,6147,6189,6231,6232,6233,6234	RPL7,RPL9,RPL10,RPL18A,RPL21,RPL23A,RPS3A,RPS26,RPS27,RPS27A,RPS28
1_Member	Reactome Gene Sets	R-HSA-168254	Influenza Infection	-10.0135	-7.12905	11/155	6129,6133,6134,6142,6144,6147,6189,6231,6232,6233,6234	RPL7,RPL9,RPL10,RPL18A,RPL21,RPL23A,RPS3A,RPS26,RPS27,RPS27A,RPS28
1_Member	GO Biological Processes	GO:0000956	nuclear-transcribed mRNA catabolic process	-9.81045	-6.94453	12/209	677,6129,6133,6134,6142,6144,6147,6189,6231,6232,6233,6234	ZFP36L1,RPL7,RPL9,RPL10,RPL18A,RPL21,RPL23A,RPS3A,RPS26,RPS27,RPS27A,RPS28
1_Member	Reactome Gene Sets	R-HSA-9010553	Regulation of expression of SLITs and ROBOs	-9.55459	-6.71584	11/171	6129,6133,6134,6142,6144,6147,6189,6231,6232,6233,6234	RPL7,RPL9,RPL10,RPL18A,RPL21,RPL23A,RPS3A,RPS26,RPS27,RPS27A,RPS28
1_Member	Reactome Gene Sets	R-HSA-6791226	Major pathway of rRNA processing in the nucleolus and cytosol	-9.18989	-6.37918	11/185	6129,6133,6134,6142,6144,6147,6189,6231,6232,6233,6234	RPL7,RPL9,RPL10,RPL18A,RPL21,RPL23A,RPS3A,RPS26,RPS27,RPS27A,RPS28
1_Member	GO Biological Processes	GO:0006413	translational initiation	-8.9948	-6.20344	11/193	6129,6133,6134,6142,6144,6147,6189,6231,6232,6233,6234	RPL7,RPL9,RPL10,RPL18A,RPL21,RPL23A,RPS3A,RPS26,RPS27,RPS27A,RPS28
1_Member	Reactome Gene Sets	R-HSA-71291	Metabolism of amino acids and derivatives	-8.98782	-6.20344	14/370	586,2628,6129,6133,6134,6142,6144,6147,6189,6231,6232,6233,6234,6535	BCAT1,GATM,RPL7,RPL9,RPL10,RPL18A,RPL21,RPL23A,RPS3A,RPS26,RPS27,RPS27A,RPS28,SLC6A8
1_Member	Reactome Gene Sets	R-HSA-8868773	rRNA processing in the nucleus and cytosol	-8.94741	-6.17562	11/195	6129,6133,6134,6142,6144,6147,6189,6231,6232,6233,6234	RPL7,RPL9,RPL10,RPL18A,RPL21,RPL23A,RPS3A,RPS26,RPS27,RPS27A,RPS28
1_Member	GO Biological Processes	GO:0006612	protein targeting to membrane	-8.78565	-6.02609	11/202	6129,6133,6134,6142,6144,6147,6189,6231,6232,6233,6234	RPL7,RPL9,RPL10,RPL18A,RPL21,RPL23A,RPS3A,RPS26,RPS27,RPS27A,RPS28
1_Member	Reactome Gene Sets	R-HSA-72312	rRNA processing	-8.7182	-5.97054	11/205	6129,6133,6134,6142,6144,6147,6189,6231,6232,6233,6234	RPL7,RPL9,RPL10,RPL18A,RPL21,RPL23A,RPS3A,RPS26,RPS27,RPS27A,RPS28
1_Member	Reactome Gene Sets	R-HSA-376176	Signaling by ROBO receptors	-8.43795	-5.70186	11/218	6129,6133,6134,6142,6144,6147,6189,6231,6232,6233,6234	RPL7,RPL9,RPL10,RPL18A,RPL21,RPL23A,RPS3A,RPS26,RPS27,RPS27A,RPS28
1_Member	GO Biological Processes	GO:1901361	organic cyclic compound catabolic process	-8.31439	-5.58959	17/658	30,677,1056,1677,3643,6129,6133,6134,6142,6144,6147,6189,6231,6232,6233,6234,23475	ACAA1,ZFP36L1,CEL,DFFB,INSR,RPL7,RPL9,RPL10,RPL18A,RPL21,RPL23A,RPS3A,RPS26,RPS27,RPS27A,RPS28,QPRT
1_Member	Reactome Gene Sets	R-HSA-72766	Translation	-8.17564	-5.47255	12/291	1915,6129,6133,6134,6142,6144,6147,6189,6231,6232,6233,6234	EEF1A1,RPL7,RPL9,RPL10,RPL18A,RPL21,RPL23A,RPS3A,RPS26,RPS27,RPS27A,RPS28
1_Member	GO Biological Processes	GO:0006402	mRNA catabolic process	-7.73244	-5.03982	12/319	677,6129,6133,6134,6142,6144,6147,6189,6231,6232,6233,6234	ZFP36L1,RPL7,RPL9,RPL10,RPL18A,RPL21,RPL23A,RPS3A,RPS26,RPS27,RPS27A,RPS28
1_Member	CORUM	CORUM:3055	Nop56p-associated pre-rRNA complex	-7.68613	-5.00373	8/104	1915,6129,6133,6134,6142,6144,6147,6189	EEF1A1,RPL7,RPL9,RPL10,RPL18A,RPL21,RPL23A,RPS3A
1_Member	GO Biological Processes	GO:0006401	RNA catabolic process	-7.26319	-4.61008	12/352	677,6129,6133,6134,6142,6144,6147,6189,6231,6232,6233,6234	ZFP36L1,RPL7,RPL9,RPL10,RPL18A,RPL21,RPL23A,RPS3A,RPS26,RPS27,RPS27A,RPS28
1_Member	CORUM	CORUM:308	60S ribosomal subunit, cytoplasmic	-7.21641	-4.58179	6/47	6129,6133,6134,6142,6144,6147	RPL7,RPL9,RPL10,RPL18A,RPL21,RPL23A
1_Member	GO Biological Processes	GO:0046700	heterocycle catabolic process	-7.08343	-4.45776	15/611	677,1677,3643,6129,6133,6134,6142,6144,6147,6189,6231,6232,6233,6234,23475	ZFP36L1,DFFB,INSR,RPL7,RPL9,RPL10,RPL18A,RPL21,RPL23A,RPS3A,RPS26,RPS27,RPS27A,RPS28,QPRT
1_Member	GO Biological Processes	GO:0044270	cellular nitrogen compound catabolic process	-7.07423	-4.45734	15/612	677,1677,3643,6129,6133,6134,6142,6144,6147,6189,6231,6232,6233,6234,23475	ZFP36L1,DFFB,INSR,RPL7,RPL9,RPL10,RPL18A,RPL21,RPL23A,RPS3A,RPS26,RPS27,RPS27A,RPS28,QPRT
1_Member	GO Biological Processes	GO:0019439	aromatic compound catabolic process	-6.94726	-4.33896	15/626	30,677,1677,3643,6129,6133,6134,6142,6144,6147,6189,6231,6232,6233,6234	ACAA1,ZFP36L1,DFFB,INSR,RPL7,RPL9,RPL10,RPL18A,RPL21,RPL23A,RPS3A,RPS26,RPS27,RPS27A,RPS28
1_Member	Reactome Gene Sets	R-HSA-5663205	Infectious disease	-6.86583	-4.26596	12/383	6129,6133,6134,6142,6144,6147,6189,6231,6232,6233,6234,9150	RPL7,RPL9,RPL10,RPL18A,RPL21,RPL23A,RPS3A,RPS26,RPS27,RPS27A,RPS28,CTDP1
1_Member	GO Biological Processes	GO:0034655	nucleobase-containing compound catabolic process	-6.71229	-4.12882	14/562	677,1677,3643,6129,6133,6134,6142,6144,6147,6189,6231,6232,6233,6234	ZFP36L1,DFFB,INSR,RPL7,RPL9,RPL10,RPL18A,RPL21,RPL23A,RPS3A,RPS26,RPS27,RPS27A,RPS28
1_Member	GO Biological Processes	GO:0090150	establishment of protein localization to membrane	-6.58412	-4.00862	11/331	6129,6133,6134,6142,6144,6147,6189,6231,6232,6233,6234	RPL7,RPL9,RPL10,RPL18A,RPL21,RPL23A,RPS3A,RPS26,RPS27,RPS27A,RPS28
1_Member	CORUM	CORUM:305	40S ribosomal subunit, cytoplasmic	-6.47658	-3.9089	5/33	6189,6231,6232,6233,6234	RPS3A,RPS26,RPS27,RPS27A,RPS28
1_Member	GO Biological Processes	GO:0006605	protein targeting	-6.35038	-3.79039	12/428	30,6129,6133,6134,6142,6144,6147,6189,6231,6232,6233,6234	ACAA1,RPL7,RPL9,RPL10,RPL18A,RPL21,RPL23A,RPS3A,RPS26,RPS27,RPS27A,RPS28
1_Member	GO Biological Processes	GO:0072594	establishment of protein localization to organelle	-6.23182	-3.67939	13/525	30,6129,6133,6134,6142,6144,6147,6189,6231,6232,6233,6234,55135	ACAA1,RPL7,RPL9,RPL10,RPL18A,RPL21,RPL23A,RPS3A,RPS26,RPS27,RPS27A,RPS28,WRAP53
1_Member	Reactome Gene Sets	R-HSA-422475	Axon guidance	-5.9796	-3.45612	13/553	6129,6133,6134,6142,6144,6147,6189,6231,6232,6233,6234,6335,59277	RPL7,RPL9,RPL10,RPL18A,RPL21,RPL23A,RPS3A,RPS26,RPS27,RPS27A,RPS28,SCN9A,NTN4
1_Member	Reactome Gene Sets	R-HSA-72695	Formation of the ternary complex, and subsequently, the 43S complex	-5.50854	-3.00559	5/51	6189,6231,6232,6233,6234	RPS3A,RPS26,RPS27,RPS27A,RPS28
1_Member	Reactome Gene Sets	R-HSA-72649	Translation initiation complex formation	-5.22906	-2.7457	5/58	6189,6231,6232,6233,6234	RPS3A,RPS26,RPS27,RPS27A,RPS28
1_Member	Reactome Gene Sets	R-HSA-72702	Ribosomal scanning and start codon recognition	-5.22906	-2.7457	5/58	6189,6231,6232,6233,6234	RPS3A,RPS26,RPS27,RPS27A,RPS28
1_Member	Reactome Gene Sets	R-HSA-72662	Activation of the mRNA upon binding of the cap-binding complex and eIFs, and subsequent binding to 4	-5.19212	-2.72136	5/59	6189,6231,6232,6233,6234	RPS3A,RPS26,RPS27,RPS27A,RPS28
1_Member	Reactome Gene Sets	R-HSA-8953854	Metabolism of RNA	-5.0367	-2.5721	13/675	677,6129,6133,6134,6142,6144,6147,6189,6231,6232,6233,6234,80324	ZFP36L1,RPL7,RPL9,RPL10,RPL18A,RPL21,RPL23A,RPS3A,RPS26,RPS27,RPS27A,RPS28,PUS1
1_Member	CORUM	CORUM:338	40S ribosomal subunit, cytoplasmic	-4.9812	-2.52267	4/31	6189,6231,6233,6234	RPS3A,RPS26,RPS27A,RPS28
1_Member	GO Biological Processes	GO:0006412	translation	-4.85626	-2.41545	13/702	677,1915,6129,6133,6134,6142,6144,6147,6189,6231,6232,6233,6234	ZFP36L1,EEF1A1,RPL7,RPL9,RPL10,RPL18A,RPL21,RPL23A,RPS3A,RPS26,RPS27,RPS27A,RPS28
1_Member	GO Biological Processes	GO:0043043	peptide biosynthetic process	-4.69679	-2.26741	13/727	677,1915,6129,6133,6134,6142,6144,6147,6189,6231,6232,6233,6234	ZFP36L1,EEF1A1,RPL7,RPL9,RPL10,RPL18A,RPL21,RPL23A,RPS3A,RPS26,RPS27,RPS27A,RPS28
1_Member	GO Biological Processes	GO:0072657	protein localization to membrane	-4.04913	-1.65234	11/614	6129,6133,6134,6142,6144,6147,6189,6231,6232,6233,6234	RPL7,RPL9,RPL10,RPL18A,RPL21,RPL23A,RPS3A,RPS26,RPS27,RPS27A,RPS28
1_Member	GO Biological Processes	GO:0042255	ribosome assembly	-3.77831	-1.41184	4/62	6134,6147,6232,6234	RPL10,RPL23A,RPS27,RPS28
1_Member	CORUM	CORUM:5380	TRBP containing complex (DICER, RPL7A, EIF6, MOV10 and subunits of the 60S ribosomal particle)	-3.74221	-1.38538	3/25	6129,6142,6144	RPL7,RPL18A,RPL21
1_Member	GO Biological Processes	GO:0002181	cytoplasmic translation	-3.07049	-0.819078	4/95	6133,6142,6231,6234	RPL9,RPL18A,RPS26,RPS28
1_Member	GO Biological Processes	GO:0042273	ribosomal large subunit biogenesis	-2.42833	-0.285647	3/70	6129,6134,6147	RPL7,RPL10,RPL23A
1_Member	GO Biological Processes	GO:0042254	ribosome biogenesis	-2.05989	0	5/284	6129,6134,6147,6232,6234	RPL7,RPL10,RPL23A,RPS27,RPS28
2_Summary	KEGG Pathway	hsa04972	Pancreatic secretion	-13.8575	-10.0188	12/96	1056,1357,1358,1360,1504,5319,5406,5407,5644,5646,10136,23436,309,710,3957,5068,5967,5968,56999,130120	CEL,CPA1,CPA2,CPB1,CTRB1,PLA2G1B,PNLIP,PNLIPRP1,PRSS1,PRSS3,CELA3A,CELA3B,ANXA6,SERPING1,LGALS2,REG3A,REG1A,REG1B,ADAMTS9,REG3G
2_Member	KEGG Pathway	hsa04972	Pancreatic secretion	-13.8575	-10.0188	12/96	1056,1357,1358,1360,1504,5319,5406,5407,5644,5646,10136,23436	CEL,CPA1,CPA2,CPB1,CTRB1,PLA2G1B,PNLIP,PNLIPRP1,PRSS1,PRSS3,CELA3A,CELA3B
2_Member	KEGG Pathway	hsa04974	Protein digestion and absorption	-8.18546	-5.47255	8/90	1357,1358,1360,1504,5644,5646,10136,23436	CPA1,CPA2,CPB1,CTRB1,PRSS1,PRSS3,CELA3A,CELA3B
2_Member	Canonical Pathways	M5885	NABA MATRISOME ASSOCIATED	-3.89423	-1.51788	12/753	309,710,3957,5068,5644,5646,5967,5968,10136,23436,56999,130120	ANXA6,SERPING1,LGALS2,REG3A,PRSS1,PRSS3,REG1A,REG1B,CELA3A,CELA3B,ADAMTS9,REG3G
2_Member	Canonical Pathways	M3468	NABA ECM REGULATORS	-3.1689	-0.895952	6/238	710,5644,5646,10136,23436,56999	SERPING1,PRSS1,PRSS3,CELA3A,CELA3B,ADAMTS9
3_Summary	GO Biological Processes	GO:0019730	antimicrobial humoral response	-9.798	-6.94453	10/121	1672,3934,4069,5068,5319,5646,5919,5967,5968,130120,710,718,6035,10346,10410,60509,558,1208,4781,56999,213	DEFB1,LCN2,LYZ,REG3A,PLA2G1B,PRSS3,RARRES2,REG1A,REG1B,REG3G,SERPING1,C3,RNASE1,TRIM22,IFITM3,AGBL5,AXL,CLPS,NFIB,ADAMTS9,ALB
3_Member	GO Biological Processes	GO:0019730	antimicrobial humoral response	-9.798	-6.94453	10/121	1672,3934,4069,5068,5319,5646,5919,5967,5968,130120	DEFB1,LCN2,LYZ,REG3A,PLA2G1B,PRSS3,RARRES2,REG1A,REG1B,REG3G
3_Member	GO Biological Processes	GO:0006959	humoral immune response	-7.24976	-4.60599	12/353	710,718,1672,3934,4069,5068,5319,5646,5919,5967,5968,130120	SERPING1,C3,DEFB1,LCN2,LYZ,REG3A,PLA2G1B,PRSS3,RARRES2,REG1A,REG1B,REG3G
3_Member	Reactome Gene Sets	R-HSA-6803157	Antimicrobial peptides	-5.33026	-2.83394	6/97	1672,3934,4069,5068,5646,130120	DEFB1,LCN2,LYZ,REG3A,PRSS3,REG3G
3_Member	GO Biological Processes	GO:0050830	defense response to Gram-positive bacterium	-4.11913	-1.71175	5/98	1672,4069,5319,5919,130120	DEFB1,LYZ,PLA2G1B,RARRES2,REG3G
3_Member	GO Biological Processes	GO:0098542	defense response to other organism	-3.69289	-1.3455	10/563	1672,3934,4069,5319,5919,6035,10346,10410,60509,130120	DEFB1,LCN2,LYZ,PLA2G1B,RARRES2,RNASE1,TRIM22,IFITM3,AGBL5,REG3G
3_Member	GO Biological Processes	GO:0009617	response to bacterium	-3.61915	-1.28101	11/688	558,718,1208,1672,3934,4069,4781,5319,5919,56999,130120	AXL,C3,CLPS,DEFB1,LCN2,LYZ,NFIB,PLA2G1B,RARRES2,ADAMTS9,REG3G
3_Member	GO Biological Processes	GO:0019835	cytolysis	-3.09853	-0.843364	3/41	213,4069,130120	ALB,LYZ,REG3G
3_Member	GO Biological Processes	GO:0031640	killing of cells of other organism	-2.59795	-0.42003	3/61	213,4069,130120	ALB,LYZ,REG3G
3_Member	GO Biological Processes	GO:0044364	disruption of cells of other organism	-2.59795	-0.42003	3/61	213,4069,130120	ALB,LYZ,REG3G
3_Member	GO Biological Processes	GO:0042742	defense response to bacterium	-2.49009	-0.338578	6/324	1672,3934,4069,5319,5919,130120	DEFB1,LCN2,LYZ,PLA2G1B,RARRES2,REG3G
3_Member	GO Biological Processes	GO:0050829	defense response to Gram-negative bacterium	-2.12435	-0.0440176	3/90	1672,4069,5919	DEFB1,LYZ,RARRES2
4_Summary	GO Biological Processes	GO:0044278	cell wall disruption in other organism	-9.43901	-6.6145	4/4	5068,5967,5968,130120,213,3643,4069,9150,1672,5319,309,3957,677,2641,5919,710,718,26471,558,3399	REG3A,REG1A,REG1B,REG3G,ALB,INSR,LYZ,CTDP1,DEFB1,PLA2G1B,ANXA6,LGALS2,ZFP36L1,GCG,RARRES2,SERPING1,C3,NUPR1,AXL,ID3
4_Member	GO Biological Processes	GO:0044278	cell wall disruption in other organism	-9.43901	-6.6145	4/4	5068,5967,5968,130120	REG3A,REG1A,REG1B,REG3G
4_Member	GO Biological Processes	GO:0035821	modification of morphology or physiology of other organism	-6.19452	-3.64951	8/162	213,3643,4069,5068,5967,5968,9150,130120	ALB,INSR,LYZ,REG3A,REG1A,REG1B,CTDP1,REG3G
4_Member	GO Biological Processes	GO:0061844	antimicrobial humoral immune response mediated by antimicrobial peptide	-6.05675	-3.51903	6/73	1672,5068,5319,5967,5968,130120	DEFB1,REG3A,PLA2G1B,REG1A,REG1B,REG3G
4_Member	Canonical Pathways	M5880	NABA ECM AFFILIATED	-3.93775	-1.54616	6/171	309,3957,5068,5967,5968,130120	ANXA6,LGALS2,REG3A,REG1A,REG1B,REG3G
4_Member	GO Biological Processes	GO:0043434	response to peptide hormone	-3.91876	-1.53232	9/427	677,2641,3643,5068,5319,5919,5967,5968,130120	ZFP36L1,GCG,INSR,REG3A,PLA2G1B,RARRES2,REG1A,REG1B,REG3G
4_Member	GO Biological Processes	GO:0010837	regulation of keratinocyte proliferation	-3.4596	-1.13937	3/31	677,5068,130120	ZFP36L1,REG3A,REG3G
4_Member	GO Biological Processes	GO:1901652	response to peptide	-3.41218	-1.10491	9/500	677,2641,3643,5068,5319,5919,5967,5968,130120	ZFP36L1,GCG,INSR,REG3A,PLA2G1B,RARRES2,REG1A,REG1B,REG3G
4_Member	GO Biological Processes	GO:0045616	regulation of keratinocyte differentiation	-3.1626	-0.895952	3/39	677,5068,130120	ZFP36L1,REG3A,REG3G
4_Member	GO Biological Processes	GO:0043616	keratinocyte proliferation	-3.09853	-0.843364	3/41	677,5068,130120	ZFP36L1,REG3A,REG3G
4_Member	GO Biological Processes	GO:0045604	regulation of epidermal cell differentiation	-2.63935	-0.45382	3/59	677,5068,130120	ZFP36L1,REG3A,REG3G
4_Member	GO Biological Processes	GO:0002526	acute inflammatory response	-2.54831	-0.375456	5/217	710,718,5068,26471,130120	SERPING1,C3,REG3A,NUPR1,REG3G
4_Member	GO Biological Processes	GO:0071375	cellular response to peptide hormone stimulus	-2.54347	-0.373731	6/316	677,2641,3643,5319,5919,5967	ZFP36L1,GCG,INSR,PLA2G1B,RARRES2,REG1A
4_Member	GO Biological Processes	GO:0045682	regulation of epidermis development	-2.23602	-0.12698	3/82	677,5068,130120	ZFP36L1,REG3A,REG3G
4_Member	GO Biological Processes	GO:1901653	cellular response to peptide	-2.19555	-0.0918673	6/373	677,2641,3643,5319,5919,5967	ZFP36L1,GCG,INSR,PLA2G1B,RARRES2,REG1A
4_Member	GO Biological Processes	GO:0009611	response to wounding	-2.00018	0	8/671	309,558,677,710,3399,5068,5967,130120	ANXA6,AXL,ZFP36L1,SERPING1,ID3,REG3A,REG1A,REG3G
5_Summary	Reactome Gene Sets	R-HSA-196741	Cobalamin (Cbl, vitamin B12) transport and metabolism	-7.52505	-4.85264	5/21	1504,5644,5646,11330,440387,1208,5406,7276,23475,1056,2638,30,2628,3643,6535,6620,9551,107075310,2938,56999,59277	CTRB1,PRSS1,PRSS3,CTRC,CTRB2,CLPS,PNLIP,TTR,QPRT,CEL,GC,ACAA1,GATM,INSR,SLC6A8,SNCB,ATP5MF,MTCO2P12,GSTA1,ADAMTS9,NTN4
5_Member	Reactome Gene Sets	R-HSA-196741	Cobalamin (Cbl, vitamin B12) transport and metabolism	-7.52505	-4.85264	5/21	1504,5644,5646,11330,440387	CTRB1,PRSS1,PRSS3,CTRC,CTRB2
5_Member	GO Biological Processes	GO:0009235	cobalamin metabolic process	-7.41461	-4.75195	5/22	1504,5644,5646,11330,440387	CTRB1,PRSS1,PRSS3,CTRC,CTRB2
5_Member	Reactome Gene Sets	R-HSA-196854	Metabolism of vitamins and cofactors	-6.77376	-4.18217	9/189	1208,1504,5406,5644,5646,7276,11330,23475,440387	CLPS,CTRB1,PNLIP,PRSS1,PRSS3,TTR,CTRC,QPRT,CTRB2
5_Member	GO Biological Processes	GO:0007586	digestion	-5.62226	-3.11258	7/135	1056,1208,1504,5406,5644,5646,440387	CEL,CLPS,CTRB1,PNLIP,PRSS1,PRSS3,CTRB2
5_Member	GO Biological Processes	GO:0033013	tetrapyrrole metabolic process	-5.19212	-2.72136	5/59	1504,5644,5646,11330,440387	CTRB1,PRSS1,PRSS3,CTRC,CTRB2
5_Member	Reactome Gene Sets	R-HSA-196849	Metabolism of water-soluble vitamins and cofactors	-4.73714	-2.30209	6/123	1504,5644,5646,11330,23475,440387	CTRB1,PRSS1,PRSS3,CTRC,QPRT,CTRB2
5_Member	GO Biological Processes	GO:0006766	vitamin metabolic process	-4.56338	-2.13961	6/132	1504,2638,5644,5646,11330,440387	CTRB1,GC,PRSS1,PRSS3,CTRC,CTRB2
5_Member	GO Biological Processes	GO:0006767	water-soluble vitamin metabolic process	-4.36671	-1.94847	5/87	1504,5644,5646,11330,440387	CTRB1,PRSS1,PRSS3,CTRC,CTRB2
5_Member	GO Biological Processes	GO:0017144	drug metabolic process	-4.32972	-1.91694	13/789	30,1504,2628,3643,5644,5646,6535,6620,9551,11330,23475,440387,107075310	ACAA1,CTRB1,GATM,INSR,PRSS1,PRSS3,SLC6A8,SNCB,ATP5MF,CTRC,QPRT,CTRB2,MTCO2P12
5_Member	Reactome Gene Sets	R-HSA-1592389	Activation of Matrix Metalloproteinases	-3.37825	-1.07838	3/33	1504,5644,440387	CTRB1,PRSS1,CTRB2
5_Member	GO Biological Processes	GO:0051186	cofactor metabolic process	-3.06629	-0.818615	9/559	1504,2938,3643,5644,5646,11330,23475,440387,107075310	CTRB1,GSTA1,INSR,PRSS1,PRSS3,CTRC,QPRT,CTRB2,MTCO2P12
5_Member	Reactome Gene Sets	R-HSA-1474244	Extracellular matrix organization	-2.64818	-0.456168	6/301	1504,5644,7276,56999,59277,440387	CTRB1,PRSS1,TTR,ADAMTS9,NTN4,CTRB2
5_Member	Reactome Gene Sets	R-HSA-1474228	Degradation of the extracellular matrix	-2.45378	-0.308181	4/140	1504,5644,56999,440387	CTRB1,PRSS1,ADAMTS9,CTRB2
5_Member	GO Biological Processes	GO:0022617	extracellular matrix disassembly	-2.32799	-0.204203	3/76	1504,5644,440387	CTRB1,PRSS1,CTRB2
6_Summary	KEGG Pathway	hsa04975	Fat digestion and absorption	-5.98945	-3.45892	5/41	1056,1208,5319,5406,5407,30,2171,5919,7276	CEL,CLPS,PLA2G1B,PNLIP,PNLIPRP1,ACAA1,FABP5,RARRES2,TTR
6_Member	KEGG Pathway	hsa04975	Fat digestion and absorption	-5.98945	-3.45892	5/41	1056,1208,5319,5406,5407	CEL,CLPS,PLA2G1B,PNLIP,PNLIPRP1
6_Member	Reactome Gene Sets	R-HSA-192456	Digestion of dietary lipid	-5.77627	-3.25975	3/6	1208,5406,5407	CLPS,PNLIP,PNLIPRP1
6_Member	KEGG Pathway	M00098	Acylglycerol degradation	-4.86684	-2.4202	3/11	1056,5406,5407	CEL,PNLIP,PNLIPRP1
6_Member	KEGG Pathway	hsa_M00098	Acylglycerol degradation	-4.86684	-2.4202	3/11	1056,5406,5407	CEL,PNLIP,PNLIPRP1
6_Member	Reactome Gene Sets	R-HSA-8935690	Digestion	-3.91222	-1.53085	3/22	1208,5406,5407	CLPS,PNLIP,PNLIPRP1
6_Member	Reactome Gene Sets	R-HSA-8963743	Digestion and absorption	-3.64061	-1.29787	3/27	1208,5406,5407	CLPS,PNLIP,PNLIPRP1
6_Member	GO Biological Processes	GO:0016042	lipid catabolic process	-3.20876	-0.924433	7/325	30,1056,1208,2171,5319,5406,5919	ACAA1,CEL,CLPS,FABP5,PLA2G1B,PNLIP,RARRES2
6_Member	Reactome Gene Sets	R-HSA-975634	Retinoid metabolism and transport	-3.03773	-0.793745	3/43	1208,5406,7276	CLPS,PNLIP,TTR
6_Member	Reactome Gene Sets	R-HSA-6806667	Metabolism of fat-soluble vitamins	-2.92474	-0.687345	3/47	1208,5406,7276	CLPS,PNLIP,TTR
6_Member	KEGG Pathway	hsa00561	Glycerolipid metabolism	-2.63935	-0.45382	3/59	1056,5406,5407	CEL,PNLIP,PNLIPRP1
7_Summary	GO Biological Processes	GO:0002446	neutrophil mediated immunity	-4.1125	-1.71045	10/500	30,290,718,1915,2171,3934,4069,5319,5646,7276,213,710,5919,972	ACAA1,ANPEP,C3,EEF1A1,FABP5,LCN2,LYZ,PLA2G1B,PRSS3,TTR,ALB,SERPING1,RARRES2,CD74
7_Member	GO Biological Processes	GO:0002446	neutrophil mediated immunity	-4.1125	-1.71045	10/500	30,290,718,1915,2171,3934,4069,5319,5646,7276	ACAA1,ANPEP,C3,EEF1A1,FABP5,LCN2,LYZ,PLA2G1B,PRSS3,TTR
7_Member	GO Biological Processes	GO:0002444	myeloid leukocyte mediated immunity	-3.75545	-1.39383	10/553	30,290,718,1915,2171,3934,4069,5319,5646,7276	ACAA1,ANPEP,C3,EEF1A1,FABP5,LCN2,LYZ,PLA2G1B,PRSS3,TTR
7_Member	GO Biological Processes	GO:0045055	regulated exocytosis	-3.70142	-1.34934	12/790	30,213,290,710,718,1915,2171,3934,4069,5646,5919,7276	ACAA1,ALB,ANPEP,SERPING1,C3,EEF1A1,FABP5,LCN2,LYZ,PRSS3,RARRES2,TTR
7_Member	Reactome Gene Sets	R-HSA-6798695	Neutrophil degranulation	-3.54137	-1.20777	9/480	30,290,718,1915,2171,3934,4069,5646,7276	ACAA1,ANPEP,C3,EEF1A1,FABP5,LCN2,LYZ,PRSS3,TTR
7_Member	GO Biological Processes	GO:0043312	neutrophil degranulation	-3.50191	-1.17282	9/486	30,290,718,1915,2171,3934,4069,5646,7276	ACAA1,ANPEP,C3,EEF1A1,FABP5,LCN2,LYZ,PRSS3,TTR
7_Member	GO Biological Processes	GO:0002283	neutrophil activation involved in immune response	-3.48241	-1.15777	9/489	30,290,718,1915,2171,3934,4069,5646,7276	ACAA1,ANPEP,C3,EEF1A1,FABP5,LCN2,LYZ,PRSS3,TTR
7_Member	GO Biological Processes	GO:0042119	neutrophil activation	-3.41218	-1.10491	9/500	30,290,718,1915,2171,3934,4069,5646,7276	ACAA1,ANPEP,C3,EEF1A1,FABP5,LCN2,LYZ,PRSS3,TTR
7_Member	GO Biological Processes	GO:0036230	granulocyte activation	-3.37468	-1.07838	9/506	30,290,718,1915,2171,3934,4069,5646,7276	ACAA1,ANPEP,C3,EEF1A1,FABP5,LCN2,LYZ,PRSS3,TTR
7_Member	GO Biological Processes	GO:0002274	myeloid leukocyte activation	-3.20758	-0.924433	10/649	30,290,718,972,1915,2171,3934,4069,5646,7276	ACAA1,ANPEP,C3,CD74,EEF1A1,FABP5,LCN2,LYZ,PRSS3,TTR
7_Member	GO Biological Processes	GO:0043299	leukocyte degranulation	-3.20687	-0.924433	9/534	30,290,718,1915,2171,3934,4069,5646,7276	ACAA1,ANPEP,C3,EEF1A1,FABP5,LCN2,LYZ,PRSS3,TTR
7_Member	GO Biological Processes	GO:0002275	myeloid cell activation involved in immune response	-3.14964	-0.886858	9/544	30,290,718,1915,2171,3934,4069,5646,7276	ACAA1,ANPEP,C3,EEF1A1,FABP5,LCN2,LYZ,PRSS3,TTR
7_Member	GO Biological Processes	GO:0002366	leukocyte activation involved in immune response	-2.40027	-0.260499	9/701	30,290,718,1915,2171,3934,4069,5646,7276	ACAA1,ANPEP,C3,EEF1A1,FABP5,LCN2,LYZ,PRSS3,TTR
7_Member	GO Biological Processes	GO:0002263	cell activation involved in immune response	-2.38422	-0.24733	9/705	30,290,718,1915,2171,3934,4069,5646,7276	ACAA1,ANPEP,C3,EEF1A1,FABP5,LCN2,LYZ,PRSS3,TTR
8_Summary	GO Biological Processes	GO:1900118	negative regulation of execution phase of apoptosis	-3.85292	-1.48153	3/23	2641,100462977,100462981,1677	GCG,MTRNR2L1,MTRNR2L2,DFFB
8_Member	GO Biological Processes	GO:1900118	negative regulation of execution phase of apoptosis	-3.85292	-1.48153	3/23	2641,100462977,100462981	GCG,MTRNR2L1,MTRNR2L2
8_Member	GO Biological Processes	GO:0097194	execution phase of apoptosis	-3.1769	-0.898461	4/89	1677,2641,100462977,100462981	DFFB,GCG,MTRNR2L1,MTRNR2L2
8_Member	GO Biological Processes	GO:1900117	regulation of execution phase of apoptosis	-3.1626	-0.895952	3/39	2641,100462977,100462981	GCG,MTRNR2L1,MTRNR2L2
9_Summary	GO Biological Processes	GO:0051701	interaction with host	-3.43361	-1.11775	6/212	213,290,558,972,3643,10410,3122,6233,9150,10346,3127,3934,9235	ALB,ANPEP,AXL,CD74,INSR,IFITM3,HLA-DRA,RPS27A,CTDP1,TRIM22,HLA-DRB5,LCN2,IL32
9_Member	GO Biological Processes	GO:0051701	interaction with host	-3.43361	-1.11775	6/212	213,290,558,972,3643,10410	ALB,ANPEP,AXL,CD74,INSR,IFITM3
9_Member	GO Biological Processes	GO:0046718	viral entry into host cell	-2.66933	-0.474039	4/122	290,558,972,10410	ANPEP,AXL,CD74,IFITM3
9_Member	GO Biological Processes	GO:0044403	symbiont process	-2.59602	-0.42003	10/784	213,290,558,972,3122,3643,6233,9150,10346,10410	ALB,ANPEP,AXL,CD74,HLA-DRA,INSR,RPS27A,CTDP1,TRIM22,IFITM3
9_Member	GO Biological Processes	GO:0030260	entry into host cell	-2.51036	-0.352854	4/135	290,558,972,10410	ANPEP,AXL,CD74,IFITM3
9_Member	GO Biological Processes	GO:0044409	entry into host	-2.51036	-0.352854	4/135	290,558,972,10410	ANPEP,AXL,CD74,IFITM3
9_Member	GO Biological Processes	GO:0051806	entry into cell of other organism involved in symbiotic interaction	-2.51036	-0.352854	4/135	290,558,972,10410	ANPEP,AXL,CD74,IFITM3
9_Member	GO Biological Processes	GO:0051828	entry into other organism involved in symbiotic interaction	-2.51036	-0.352854	4/135	290,558,972,10410	ANPEP,AXL,CD74,IFITM3
9_Member	GO Biological Processes	GO:0016032	viral process	-2.32125	-0.201287	9/721	290,558,972,3122,3643,6233,9150,10346,10410	ANPEP,AXL,CD74,HLA-DRA,INSR,RPS27A,CTDP1,TRIM22,IFITM3
9_Member	GO Biological Processes	GO:0019221	cytokine-mediated signaling pathway	-2.25273	-0.140983	9/739	558,972,3122,3127,3934,6233,9235,10346,10410	AXL,CD74,HLA-DRA,HLA-DRB5,LCN2,RPS27A,IL32,TRIM22,IFITM3
10_Summary	GO Biological Processes	GO:0010827	regulation of glucose transmembrane transport	-3.37306	-1.07838	4/79	718,2171,3643,5319,30,972,2938,1056,6233,50488,51704,586,2628,2641,3613,56848,26471,55135	C3,FABP5,INSR,PLA2G1B,ACAA1,CD74,GSTA1,CEL,RPS27A,MINK1,GPRC5B,BCAT1,GATM,GCG,IMPA2,SPHK2,NUPR1,WRAP53
10_Member	GO Biological Processes	GO:0010827	regulation of glucose transmembrane transport	-3.37306	-1.07838	4/79	718,2171,3643,5319	C3,FABP5,INSR,PLA2G1B
10_Member	GO Biological Processes	GO:0033559	unsaturated fatty acid metabolic process	-2.92403	-0.687345	4/104	30,972,2171,2938	ACAA1,CD74,FABP5,GSTA1
10_Member	GO Biological Processes	GO:0006631	fatty acid metabolic process	-2.88131	-0.655354	7/370	30,718,972,1056,2171,2938,5319	ACAA1,C3,CD74,CEL,FABP5,GSTA1,PLA2G1B
10_Member	GO Biological Processes	GO:1904659	glucose transmembrane transport	-2.86339	-0.640942	4/108	718,2171,3643,5319	C3,FABP5,INSR,PLA2G1B
10_Member	GO Biological Processes	GO:0046456	icosanoid biosynthetic process	-2.84658	-0.627622	3/50	972,2171,5319	CD74,FABP5,PLA2G1B
10_Member	GO Biological Processes	GO:0008645	hexose transmembrane transport	-2.79101	-0.575513	4/113	718,2171,3643,5319	C3,FABP5,INSR,PLA2G1B
10_Member	GO Biological Processes	GO:0015749	monosaccharide transmembrane transport	-2.76305	-0.55099	4/115	718,2171,3643,5319	C3,FABP5,INSR,PLA2G1B
10_Member	GO Biological Processes	GO:0034219	carbohydrate transmembrane transport	-2.73563	-0.530359	4/117	718,2171,3643,5319	C3,FABP5,INSR,PLA2G1B
10_Member	GO Biological Processes	GO:0032147	activation of protein kinase activity	-2.49009	-0.338578	6/324	972,3643,5319,6233,50488,51704	CD74,INSR,PLA2G1B,RPS27A,MINK1,GPRC5B
10_Member	GO Biological Processes	GO:0008643	carbohydrate transport	-2.35755	-0.226373	4/149	718,2171,3643,5319	C3,FABP5,INSR,PLA2G1B
10_Member	GO Biological Processes	GO:0000187	activation of MAPK activity	-2.32694	-0.204203	4/152	972,3643,5319,6233	CD74,INSR,PLA2G1B,RPS27A
10_Member	GO Biological Processes	GO:0032787	monocarboxylic acid metabolic process	-2.30554	-0.191067	8/594	30,718,972,1056,2171,2938,3643,5319	ACAA1,C3,CD74,CEL,FABP5,GSTA1,INSR,PLA2G1B
10_Member	GO Biological Processes	GO:0044283	small molecule biosynthetic process	-2.16497	-0.0639491	9/763	586,972,2171,2628,2641,3613,3643,5319,56848	BCAT1,CD74,FABP5,GATM,GCG,IMPA2,INSR,PLA2G1B,SPHK2
10_Member	GO Biological Processes	GO:0048145	regulation of fibroblast proliferation	-2.1377	-0.0440176	3/89	972,5319,26471	CD74,PLA2G1B,NUPR1
10_Member	GO Biological Processes	GO:0051347	positive regulation of transferase activity	-2.13257	-0.0440176	8/636	972,2641,3643,5319,6233,50488,51704,55135	CD74,GCG,INSR,PLA2G1B,RPS27A,MINK1,GPRC5B,WRAP53
10_Member	GO Biological Processes	GO:0048144	fibroblast proliferation	-2.12435	-0.0440176	3/90	972,5319,26471	CD74,PLA2G1B,NUPR1
10_Member	GO Biological Processes	GO:1901570	fatty acid derivative biosynthetic process	-2.09816	-0.0253333	3/92	972,2171,5319	CD74,FABP5,PLA2G1B
10_Member	GO Biological Processes	GO:0045860	positive regulation of protein kinase activity	-2.06834	-0.00289573	7/521	972,2641,3643,5319,6233,50488,51704	CD74,GCG,INSR,PLA2G1B,RPS27A,MINK1,GPRC5B
11_Summary	KEGG Pathway	hsa05152	Tuberculosis	-2.9133	-0.68022	5/179	718,972,3122,3127,56848,6233,10346,10410,5644,5646,290	C3,CD74,HLA-DRA,HLA-DRB5,SPHK2,RPS27A,TRIM22,IFITM3,PRSS1,PRSS3,ANPEP
11_Member	KEGG Pathway	hsa05152	Tuberculosis	-2.9133	-0.68022	5/179	718,972,3122,3127,56848	C3,CD74,HLA-DRA,HLA-DRB5,SPHK2
11_Member	Reactome Gene Sets	R-HSA-913531	Interferon Signaling	-2.71103	-0.50911	5/199	3122,3127,6233,10346,10410	HLA-DRA,HLA-DRB5,RPS27A,TRIM22,IFITM3
11_Member	KEGG Pathway	hsa05150	Staphylococcus aureus infection	-2.70439	-0.505797	3/56	718,3122,3127	C3,HLA-DRA,HLA-DRB5
11_Member	KEGG Pathway	hsa05140	Leishmaniasis	-2.37703	-0.243007	3/73	718,3122,3127	C3,HLA-DRA,HLA-DRB5
11_Member	KEGG Pathway	hsa04612	Antigen processing and presentation	-2.31212	-0.194912	3/77	972,3122,3127	CD74,HLA-DRA,HLA-DRB5
11_Member	KEGG Pathway	hsa05164	Influenza A	-2.13061	-0.0440176	4/173	3122,3127,5644,5646	HLA-DRA,HLA-DRB5,PRSS1,PRSS3
11_Member	GO Biological Processes	GO:0060333	interferon-gamma-mediated signaling pathway	-2.12435	-0.0440176	3/90	3122,3127,10346	HLA-DRA,HLA-DRB5,TRIM22
11_Member	Reactome Gene Sets	R-HSA-877300	Interferon gamma signaling	-2.09816	-0.0253333	3/92	3122,3127,10346	HLA-DRA,HLA-DRB5,TRIM22
11_Member	KEGG Pathway	hsa04640	Hematopoietic cell lineage	-2.03537	0	3/97	290,3122,3127	ANPEP,HLA-DRA,HLA-DRB5
11_Member	KEGG Pathway	hsa05168	Herpes simplex infection	-2.03055	0	4/185	718,972,3122,3127	C3,CD74,HLA-DRA,HLA-DRB5
11_Member	GO Biological Processes	GO:0019886	antigen processing and presentation of exogenous peptide antigen via MHC class II	-2.02324	0	3/98	972,3122,3127	CD74,HLA-DRA,HLA-DRB5
11_Member	Reactome Gene Sets	R-HSA-202424	Downstream TCR signaling	-2.02324	0	3/98	3122,3127,6233	HLA-DRA,HLA-DRB5,RPS27A
12_Summary	GO Biological Processes	GO:0035272	exocrine system development	-2.8981	-0.668596	3/48	3643,4781,59277,3613,374907	INSR,NFIB,NTN4,IMPA2,B3GNT8
12_Member	GO Biological Processes	GO:0035272	exocrine system development	-2.8981	-0.668596	3/48	3643,4781,59277	INSR,NFIB,NTN4
12_Member	GO Biological Processes	GO:0034637	cellular carbohydrate biosynthetic process	-2.207	-0.100654	3/84	3613,3643,374907	IMPA2,INSR,B3GNT8
13_Summary	GO Biological Processes	GO:0070206	protein trimerization	-2.74988	-0.541224	3/54	972,3934,10346,309,1677,3643,5967,23475	CD74,LCN2,TRIM22,ANXA6,DFFB,INSR,REG1A,QPRT
13_Member	GO Biological Processes	GO:0070206	protein trimerization	-2.74988	-0.541224	3/54	972,3934,10346	CD74,LCN2,TRIM22
13_Member	GO Biological Processes	GO:0051259	protein complex oligomerization	-2.48178	-0.333231	8/555	309,972,1677,3643,3934,5967,10346,23475	ANXA6,CD74,DFFB,INSR,LCN2,REG1A,TRIM22,QPRT
14_Summary	GO Biological Processes	GO:0070509	calcium ion import	-2.32799	-0.204203	3/76	309,2641,6690,5319,5652,6335,9071,50488,388591	ANXA6,GCG,SPINK1,PLA2G1B,PRSS8,SCN9A,CLDN10,MINK1,RNF207
14_Member	GO Biological Processes	GO:0070509	calcium ion import	-2.32799	-0.204203	3/76	309,2641,6690	ANXA6,GCG,SPINK1
14_Member	GO Biological Processes	GO:0043269	regulation of ion transport	-2.01114	0	8/668	2641,5319,5652,6335,6690,9071,50488,388591	GCG,PLA2G1B,PRSS8,SCN9A,SPINK1,CLDN10,MINK1,RNF207
15_Summary	GO Biological Processes	GO:0048469	cell maturation	-2.13931	-0.0440176	4/172	558,1672,6690,59277,972,3643,51704,57410	AXL,DEFB1,SPINK1,NTN4,CD74,INSR,GPRC5B,SCYL1
15_Member	GO Biological Processes	GO:0048469	cell maturation	-2.13931	-0.0440176	4/172	558,1672,6690,59277	AXL,DEFB1,SPINK1,NTN4
15_Member	GO Biological Processes	GO:0018108	peptidyl-tyrosine phosphorylation	-2.09946	-0.0253333	6/391	558,972,3643,6690,51704,57410	AXL,CD74,INSR,SPINK1,GPRC5B,SCYL1
15_Member	GO Biological Processes	GO:0018212	peptidyl-tyrosine modification	-2.084	-0.0136431	6/394	558,972,3643,6690,51704,57410	AXL,CD74,INSR,SPINK1,GPRC5B,SCYL1
16_Summary	Reactome Gene Sets	R-HSA-2980736	Peptide hormone metabolism	-2.12435	-0.0440176	3/90	290,1360,2641	ANPEP,CPB1,GCG
16_Member	Reactome Gene Sets	R-HSA-2980736	Peptide hormone metabolism	-2.12435	-0.0440176	3/90	290,1360,2641	ANPEP,CPB1,GCG
17_Summary	GO Biological Processes	GO:0009636	response to toxic substance	-2.077	-0.00911188	7/519	30,213,558,2938,3934,6335,26471	ACAA1,ALB,AXL,GSTA1,LCN2,SCN9A,NUPR1
17_Member	GO Biological Processes	GO:0009636	response to toxic substance	-2.077	-0.00911188	7/519	30,213,558,2938,3934,6335,26471	ACAA1,ALB,AXL,GSTA1,LCN2,SCN9A,NUPR1
18_Summary	GO Biological Processes	GO:1901615	organic hydroxy compound metabolic process	-2.05972	0	7/523	30,1056,2638,3613,6620,7276,56848	ACAA1,CEL,GC,IMPA2,SNCB,TTR,SPHK2
18_Member	GO Biological Processes	GO:1901615	organic hydroxy compound metabolic process	-2.05972	0	7/523	30,1056,2638,3613,6620,7276,56848	ACAA1,CEL,GC,IMPA2,SNCB,TTR,SPHK2
19_Summary	GO Biological Processes	GO:0120162	positive regulation of cold-induced thermogenesis	-2.03537	0	3/97	2171,2628,3934	FABP5,GATM,LCN2
19_Member	GO Biological Processes	GO:0120162	positive regulation of cold-induced thermogenesis	-2.03537	0	3/97	2171,2628,3934	FABP5,GATM,LCN2

### Sheet: Down_Old_Beta_PATHWAY
GroupID	Category	Term	Description	LogP	Log(q-value)	InTerm_InList	Genes	Symbols
1_Summary	GO Biological Processes	GO:0030705	cytoskeleton-dependent intracellular transport	-3.66022	0	4/175	4131,25777,84790,203068,821	MAP1B,SUN2,TUBA1C,TUBB,CANX
1_Member	GO Biological Processes	GO:0030705	cytoskeleton-dependent intracellular transport	-3.66022	0	4/175	4131,25777,84790,203068	MAP1B,SUN2,TUBA1C,TUBB
1_Member	KEGG Pathway	hsa04145	Phagosome	-2.64431	0	3/154	821,84790,203068	CANX,TUBA1C,TUBB
2_Summary	GO Biological Processes	GO:0071887	leukocyte apoptotic process	-3.11037	0	3/106	3665,4282,27242	IRF7,MIF,TNFRSF21
2_Member	GO Biological Processes	GO:0071887	leukocyte apoptotic process	-3.11037	0	3/106	3665,4282,27242	IRF7,MIF,TNFRSF21
3_Summary	GO Biological Processes	GO:0045995	regulation of embryonic development	-2.83537	0	3/132	1857,27330,80199,9894	DVL3,RPS6KA6,FUZ,TELO2
3_Member	GO Biological Processes	GO:0045995	regulation of embryonic development	-2.83537	0	3/132	1857,27330,80199	DVL3,RPS6KA6,FUZ
3_Member	KEGG Pathway	hsa04150	mTOR signaling pathway	-2.66858	0	3/151	1857,9894,27330	DVL3,TELO2,RPS6KA6
4_Summary	GO Biological Processes	GO:0031346	positive regulation of cell projection organization	-2.4466	0	4/372	1857,4131,51330,80199,118987	DVL3,MAP1B,TNFRSF12A,FUZ,PDZD8
4_Member	GO Biological Processes	GO:0031346	positive regulation of cell projection organization	-2.4466	0	4/372	1857,4131,51330,80199	DVL3,MAP1B,TNFRSF12A,FUZ
4_Member	GO Biological Processes	GO:0022604	regulation of cell morphogenesis	-2.07171	0	4/476	1857,4131,51330,118987	DVL3,MAP1B,TNFRSF12A,PDZD8
5_Summary	GO Biological Processes	GO:0072331	signal transduction by p53 class mediator	-2.20516	0	3/221	666,4282,27330	BOK,MIF,RPS6KA6
5_Member	GO Biological Processes	GO:0072331	signal transduction by p53 class mediator	-2.20516	0	3/221	666,4282,27330	BOK,MIF,RPS6KA6
