## Supplementary material for "Aging of human endocrine pancreatic cell types is heterogeneous and sex-specific": Supp Table 4

### Sheet: Alpha_20_48vold54plus_allgenes
	logFC	logCPM	LR	PValue	FDR
IL8	8.71564	7.2682	61.0272	5.6292e-15	1.04851e-12
XIST	5.8372	6.29471	60.4042	7.72486e-15	1.39317e-12
MET	4.73293	2.6394	20.0382	7.59121e-06	0.000192097
TGM2	4.7016	5.51038	13.2574	0.000271502	0.00327823
GCNT3	4.62075	4.97808	51.615	6.75253e-13	8.43101e-11
CD68	4.51723	4.58762	68.4124	1.3264e-16	3.42512e-14
ANGPTL4	4.35667	3.71582	18.391	1.79904e-05	0.000379233
EXO5	4.27922	2.96189	25.0598	5.55805e-07	1.98587e-05
CP	4.13198	3.75692	16.4646	4.95678e-05	0.000859551
SST	4.09782	9.55394	85.7158	2.07751e-20	9.83527e-18
ESR1	4.01483	2.37017	12.9671	0.000317011	0.00369501
CXCL6	3.93446	4.31744	13.7705	0.000206553	0.00265083
CPM	3.78984	2.66812	14.945	0.000110694	0.00162319
CDC7	3.68328	3.22094	13.1723	0.000284117	0.00339446
MCM6	3.66643	3.46619	10.667	0.00109061	0.00956137
SLC38A1	3.65436	2.49055	26.9344	2.10474e-07	8.82437e-06
ANXA3	3.64624	3.39438	19.2492	1.14716e-05	0.000265376
TMEM45A	3.64182	3.73925	19.5652	9.72248e-06	0.000231102
CTSS	3.5946	4.01086	22.1558	2.51395e-06	7.71986e-05
ARID5A	3.58105	4.02614	24.8803	6.10037e-07	2.15256e-05
CASR	3.52449	2.99436	24.546	7.25584e-07	2.51628e-05
HLA-DQB1	3.51092	3.02744	73.0132	1.28789e-17	4.30381e-15
TLN2	3.42518	2.6165	14.6207	0.00013146	0.00186939
RPS6KA2	3.41823	2.91285	25.9889	3.43388e-07	1.33615e-05
PLAU	3.34584	2.14739	13.0803	0.000298422	0.00351458
RNF166	3.33544	3.10129	41.1519	1.40849e-10	1.2601e-08
CA2	3.26396	2.73542	12.6191	0.000381831	0.00428692
ERAP2	3.26379	2.84433	14.1744	0.000166626	0.00223519
SLC7A11	3.21542	3.32352	13.9453	0.000188203	0.00245271
FAM201A	3.20778	2.88604	27.4906	1.57863e-07	6.92526e-06
METTL21B	3.17723	4.63774	11.8108	0.000588871	0.00598307
METTL18	3.1483	3.84565	12.2631	0.000461999	0.00497087
GBP2	3.13956	2.96636	11.174	0.000829521	0.00774447
GID4	3.13702	2.89752	13.8455	0.00019847	0.00257128
THOP1	3.13633	4.38784	51.9061	5.82181e-13	7.4323e-11
GULP1	3.12798	3.57293	15.1375	9.99582e-05	0.00149437
APOBEC3B	3.10736	2.38565	10.5554	0.00115847	0.00993396
ROBO1	3.10615	3.91447	14.903	0.000113181	0.00164445
YBX3	3.06157	2.81552	17	3.738e-05	0.000682815
IPPK	3.04487	3.20175	26.0556	3.31725e-07	1.29968e-05
LAMC2	3.03988	4.93625	32.0176	1.52783e-08	9.18479e-07
AMPD3	3.03306	4.78805	26.3296	2.8784e-07	1.13953e-05
ZNF343	3.0056	3.41721	16.2903	5.43414e-05	0.00092986
SPHK2	2.98734	3.63641	39.5615	3.17896e-10	2.71574e-08
KLHL41	2.98658	6.29906	30.7416	2.94779e-08	1.66087e-06
CLIC4	2.98116	3.54024	17.3929	3.03957e-05	0.000573553
KCTD11	2.96006	3.00674	11.5195	0.000688691	0.00672242
RNF135	2.90636	3.8305	16.5575	4.71959e-05	0.000824984
SNX21	2.87596	3.0227	17.7208	2.5581e-05	0.000495146
TACSTD2	2.86306	2.34529	32.4789	1.20491e-08	7.56364e-07
MMACHC	2.84964	2.47469	12.886	0.000331055	0.00381873
PPP1R18	2.8333	2.08293	11.1253	0.000851597	0.0079051
DHX37	2.82669	3.17095	18.402	1.7887e-05	0.000377754
DPP3	2.82216	4.87432	33.7002	6.42951e-09	4.1984e-07
TAP1	2.82116	3.72423	23.9882	9.69292e-07	3.23914e-05
DCLRE1A	2.81959	4.19581	16.2326	5.60205e-05	0.000953376
ERI1	2.81889	4.17831	15.7953	7.05769e-05	0.00113821
KBTBD4	2.81272	3.83696	23.9441	9.91759e-07	3.3045e-05
G0S2	2.81088	3.36392	13.4967	0.000238987	0.00297352
PPP2R2C	2.80815	3.55842	20.8466	4.97579e-06	0.000136558
MTA2	2.77554	4.06034	62.9803	2.08788e-15	4.39306e-13
RSAD2	2.7728	5.04714	11.1527	0.000839096	0.0078146
ZKSCAN7	2.76809	3.3909	10.7289	0.00105474	0.00928985
CHST10	2.76532	3.37929	12.9546	0.000319129	0.0037113
NR1D1	2.76119	4.77807	52.3539	4.6348e-13	5.98416e-11
ZNF287	2.7546	4.30203	22.3449	2.27813e-06	7.05288e-05
NUDT8	2.75407	2.39555	14.5224	0.000138505	0.00195005
MUC20	2.753	3.56903	19.1974	1.17872e-05	0.000270013
RELL2	2.74546	2.96942	57.7322	3.0034e-14	5.01833e-12
ADAMTS9	2.73627	1.97108	12.253	0.000464507	0.00498263
PSAT1	2.73151	3.50663	13.3512	0.000258261	0.00314509
CXCL1	2.72313	3.9898	13.7799	0.000205524	0.00264159
ZBTB47	2.72218	3.01865	13.945	0.000188239	0.00245271
IKBKE	2.68947	3.89849	14.2141	0.000163143	0.00219909
PATL1	2.67743	4.56258	40.9493	1.56229e-10	1.38678e-08
NPIPB15	2.6609	3.35461	26.3387	2.8649e-07	1.13914e-05
DNASE2	2.65329	5.8571	77.5966	1.26389e-18	5.12867e-16
NXPE3	2.64744	4.53189	22.1217	2.559e-06	7.79499e-05
HARBI1	2.63075	3.93537	25.6698	4.05127e-07	1.52419e-05
RUNX1	2.62276	2.15698	13.4774	0.000241451	0.0029959
CCNJ	2.61992	3.36877	15.8358	6.90837e-05	0.00111973
ZNF74	2.59978	3.15422	10.5727	0.00114772	0.00987157
C6orf47	2.59667	3.6425	12.5112	0.00040453	0.00450615
NOP2	2.56088	4.96945	17.7671	2.49666e-05	0.00048657
KIAA1524	2.54967	3.08158	12.0652	0.000513714	0.00538949
RNF26	2.54832	4.60129	29.2237	6.44866e-08	3.18564e-06
GGT7	2.54394	3.49125	28.3115	1.0328e-07	4.84903e-06
THTPA	2.51677	3.27305	14.1627	0.000167663	0.0022438
MED18	2.51597	3.39951	12.2901	0.000455366	0.00491812
TGFBR3	2.51259	2.02029	19.5535	9.78208e-06	0.000232033
ZC3H12A	2.5017	5.26638	18.08	2.1181e-05	0.000432062
TRIP10	2.49023	3.42873	13.949	0.000187834	0.00245271
WDR76	2.48907	3.5201	14.4054	0.000147375	0.00204704
AVL9	2.47564	6.1305	59.573	1.17839e-14	2.04543e-12
LEPR	2.47064	3.35908	11.2866	0.000780683	0.00741029
BIRC3	2.46523	5.19606	16.0334	6.22346e-05	0.00103379
PHGDH	2.45666	5.46869	18.0247	2.18053e-05	0.000442515
ISOC2	2.45435	4.7279	36.8812	1.2555e-09	9.77053e-08
ZBTB6	2.45273	3.82251	12.8925	0.000329907	0.00380936
COX20	2.44827	3.01126	27.3001	1.74206e-07	7.5547e-06
2019-03-01	2.44105	3.74864	10.9326	0.000944864	0.00850004
SOD2	2.4284	7.44785	71.7412	2.45351e-17	7.33599e-15
ZMYM1	2.42463	4.16001	13.9272	0.000190027	0.00247318
STK16	2.42031	4.10767	17.7346	2.53967e-05	0.000493261
RGS16	2.41912	2.73517	14.3921	0.000148425	0.0020566
HAUS6	2.39751	3.85045	14.2135	0.000163193	0.00219909
IFITM3	2.38525	2.87825	15.3321	9.01715e-05	0.0013845
CPA2	2.38254	2.54892	21.4117	3.70511e-06	0.000107392
FAM217B	2.36496	4.44113	13.6041	0.000225697	0.00284298
ZNF710	2.36169	3.39962	12.5295	0.000400567	0.00447516
TMEM180	2.3568	4.50125	24.6794	6.77054e-07	2.36698e-05
ZFYVE26	2.34835	4.74898	11.7692	0.000602199	0.00608194
CHMP4C	2.34402	3.64344	13.5792	0.000228709	0.00287138
SERINC2	2.3438	4.69756	31.8623	1.65499e-08	9.84503e-07
ALDH3B1	2.33933	3.25695	10.7744	0.00102913	0.00912087
NUAK2	2.3351	3.87852	11.7085	0.000622143	0.00625556
RFWD3	2.33365	4.47387	15.2019	9.66066e-05	0.00145576
ZDHHC7	2.32421	3.9412	18.3584	1.83007e-05	0.000384103
HAUS3	2.32358	4.11337	11.3791	0.000742748	0.00713968
PCSK1	2.32279	5.18245	25.5941	4.21323e-07	1.5644e-05
PIP5K1A	2.31722	5.1313	32.1923	1.39644e-08	8.53028e-07
ABTB2	2.3138	2.36471	11.2358	0.000802335	0.00755898
NFKB2	2.29998	3.63378	18.9223	1.36154e-05	0.000302736
KCNQ2	2.29623	2.21377	11.8704	0.000570323	0.00583259
ZNF217	2.2804	4.18812	17.2441	3.28718e-05	0.000613284
CEBPG	2.27726	5.29229	36.7341	1.35392e-09	1.03941e-07
SDC1	2.2711	2.16696	11.5909	0.000662746	0.00655882
PRSS8	2.26176	2.32752	28.6826	8.52675e-08	4.0878e-06
SLC39A3	2.24025	4.94732	51.1021	8.76828e-13	1.07124e-10
CHTF8	2.23479	3.64437	44.3672	2.72211e-11	2.68944e-09
KRT19	2.22989	3.83445	19.0861	1.2495e-05	0.000283369
ACADS	2.22468	4.27193	25.7569	3.87247e-07	1.46663e-05
NFKBIB	2.22085	3.45574	21.5054	3.52837e-06	0.000103782
PTPRH	2.21611	4.11464	13.4309	0.000247513	0.00304026
ATF5	2.19523	2.83989	19.1419	1.21354e-05	0.000276318
CAPN13	2.19502	1.91081	18.3678	1.82107e-05	0.000383166
SLC39A1	2.19361	6.49235	34.008	5.48856e-09	3.64684e-07
ARHGEF9	2.17054	4.97607	27.0023	2.03216e-07	8.58341e-06
PYCR1	2.15778	4.69544	22.821	1.77815e-06	5.61204e-05
SH2D3A	2.15375	2.98872	11.305	0.000772978	0.00736511
MAN2B1	2.15335	4.02592	17.1629	3.4307e-05	0.000636922
PRSS22	2.1479	3.72796	27.1323	1.89999e-07	8.14629e-06
DNAL4	2.14483	4.27936	26.337	2.8674e-07	1.13914e-05
ST3GAL6	2.14039	5.36227	29.798	4.79482e-08	2.52217e-06
NPM3	2.13216	3.59752	16.2062	5.68074e-05	0.000963351
ZSCAN25	2.13179	3.95254	11.9201	0.000555327	0.0057292
ADAMTSL2	2.12964	3.14566	21.492	3.55317e-06	0.000103782
RNF146	2.12929	4.66753	20.1657	7.10148e-06	0.00018247
SLC35F2	2.12481	3.22629	11.4316	0.000722063	0.00697626
NUAK1	2.10521	4.24702	13.6467	0.000220627	0.00278839
ZNF444	2.10493	4.06267	23.3512	1.34959e-06	4.3937e-05
REEP1	2.09562	5.18045	13.1232	0.000291665	0.00345918
SUGP2	2.08671	5.25715	35.4058	2.67682e-09	1.87741e-07
L2HGDH	2.08434	3.83173	10.6375	0.00110816	0.00964085
VWA7	2.08431	4.57253	19.4924	1.01002e-05	0.000238417
CTNNA2	2.08272	3.12966	13.2626	0.000270756	0.00327269
DCAF15	2.07388	2.85635	25.972	3.46397e-07	1.34327e-05
ACAA1	2.07346	4.54295	25.944	3.51474e-07	1.35832e-05
RGMB	2.06856	4.32745	16.751	4.26202e-05	0.000757826
TAOK2	2.05564	4.28014	31.0792	2.47711e-08	1.41432e-06
TUBA1C	2.02682	3.84125	76.0339	2.78833e-18	1.05603e-15
SLC9A8	2.02623	4.94051	24.0793	9.24496e-07	3.11695e-05
AATK	2.02585	3.24655	17.6767	2.61817e-05	0.000504197
PHRF1	2.01699	3.87525	17.746	2.52442e-05	0.000491138
ENAM	2.01245	5.37662	14.8067	0.000119111	0.00171526
ANKRD52	2.00666	4.81147	25.8199	3.74805e-07	1.43869e-05
ZGPAT	2.00386	2.46942	11.2719	0.000786897	0.00744543
RAB35	1.99818	3.82821	20.3836	6.3372e-06	0.000165525
SARM1	1.99766	2.84279	14.2517	0.000159916	0.00216822
MTHFD1	1.99434	4.25623	13.2879	0.000267128	0.00324264
EIF2D	1.99303	5.05658	18.0154	2.19125e-05	0.000443797
RELB	1.99287	4.07114	12.7707	0.000352088	0.00400845
GRAMD4	1.98584	4.52037	14.5164	0.000138945	0.00195383
AP1S3	1.98366	4.20247	12.602	0.000385327	0.0043219
EHD1	1.98179	6.06294	18.6105	1.60338e-05	0.000344452
TRIM69	1.96533	4.89606	12.7792	0.0003505	0.00399436
PRMT6	1.96156	5.25273	16.0248	6.25176e-05	0.00103539
RAVER1	1.9606	3.58303	19.313	1.10948e-05	0.000258536
PACSIN3	1.93923	2.11756	13.0645	0.000300941	0.00353963
PEX5	1.93085	3.86438	11.5918	0.000662433	0.00655882
PYGO2	1.9209	4.79234	23.7133	1.11806e-06	3.70363e-05
FAM115C	1.91816	1.98626	13.1766	0.000283464	0.00339023
MDFIC	1.9093	2.02469	11.4908	0.000699405	0.00680784
LINC01057	1.90655	3.27884	10.9661	0.000927942	0.00839433
ALS2CL	1.90293	2.01912	12.1802	0.000482997	0.00512879
HNF1A	1.88882	4.42425	17.4624	2.93049e-05	0.000557727
CHRNB1	1.87691	4.19148	10.9664	0.000927801	0.00839433
LPIN3	1.87679	3.71284	23.2826	1.39857e-06	4.54014e-05
SLC35C1	1.87649	4.0248	12.007	0.000530002	0.0055196
UBL4A	1.87232	4.71142	17.3587	3.09477e-05	0.000581204
LPCAT1	1.86892	4.70936	20.0966	7.36259e-06	0.000187145
MTHFD2	1.85767	5.03269	14.9618	0.000109711	0.0016126
MAP1S	1.85612	5.07004	29.5611	5.41805e-08	2.76053e-06
SF3A2	1.85123	3.81807	39.7413	2.89922e-10	2.49553e-08
FAM169A	1.84033	4.96303	17.8555	2.38334e-05	0.00047013
MDM2	1.82795	5.79706	31.1162	2.43033e-08	1.39462e-06
DOHH	1.8279	3.64676	18.6101	1.60373e-05	0.000344452
XRRA1	1.82573	4.26614	14.9873	0.000108239	0.00160005
STAM	1.82546	5.13639	17.8983	2.33034e-05	0.000463701
C3	1.82517	2.72197	33.9478	5.66114e-09	3.73964e-07
GNPDA2	1.82411	5.25698	18.9093	1.3708e-05	0.000303579
PYROXD1	1.82384	3.72017	14.5416	0.000137096	0.00193502
CHRNB2	1.81689	4.21342	13.4331	0.00024722	0.00303994
EML2	1.81002	3.69234	11.7128	0.000620722	0.00624681
C2orf81	1.80808	3.69183	12.2135	0.000474438	0.00506632
LGALS3	1.80223	2.05804	19.7728	8.7214e-06	0.000213562
TMBIM4	1.80015	5.47591	61.1014	5.42103e-15	1.02656e-12
COQ6	1.79407	3.58754	19.7104	9.01111e-06	0.000218303
DPP9	1.78874	4.26315	21.9646	2.77733e-06	8.34816e-05
SNAPC4	1.78152	3.85269	13.1368	0.000289557	0.00344497
USP20	1.78132	3.90793	13.1603	0.000285951	0.00340563
HLA-DPB1	1.77617	2.30413	19.2421	1.15147e-05	0.000265376
TCTN2	1.77382	3.73644	17.8107	2.44012e-05	0.000477669
B3GALT6	1.77039	4.09488	14.91	0.000112763	0.00164297
PPP1R37	1.76485	2.8757	20.7103	5.34283e-06	0.000144881
CHAC2	1.75517	4.53095	13.1275	0.000290988	0.00345734
IL32	1.75457	2.15021	19.9215	8.06888e-06	0.000202072
PTER	1.74963	5.34393	15.6881	7.4694e-05	0.0011853
ZFP36L1	1.74491	3.90751	10.6285	0.00111359	0.00967322
AGPAT6	1.74402	4.95344	26.7164	2.3561e-07	9.66427e-06
RIC8A	1.7435	5.34615	16.8432	4.0599e-05	0.00073104
NFKBIL1	1.74276	3.73043	12.2002	0.00047784	0.0050883
NFKBIA	1.73909	7.51833	43.4456	4.3591e-11	4.16202e-09
HGS	1.73534	5.69002	35.3389	2.77044e-09	1.91938e-07
ZBTB40	1.73506	4.55925	12.4788	0.000411605	0.0045537
APOL6	1.73464	5.07538	17.1329	3.48528e-05	0.000645999
WWTR1	1.73001	3.05312	46.4663	9.32057e-12	9.9906e-10
IFIT5	1.72537	5.37942	16.0456	6.18357e-05	0.00103017
FBXO18	1.7244	4.39132	16.9009	3.93837e-05	0.00071368
LINC00617	1.7218	6.12281	21.8582	2.9356e-06	8.75441e-05
PEG10	1.7184	8.94233	38.2248	6.30466e-10	5.22872e-08
DGCR8	1.71501	4.24534	18.9244	1.36005e-05	0.000302736
CTNNBL1	1.71234	5.0377	16.4928	4.8834e-05	0.000849696
CWF19L1	1.70925	4.37778	14.0211	0.000180772	0.00238829
DHFRL1	1.70246	3.66191	11.577	0.000667727	0.00657998
GOLGA1	1.69774	4.72343	15.4819	8.33009e-05	0.00129299
TRIM25	1.69561	4.39545	13.4522	0.000244718	0.00301571
SLC24A1	1.689	4.30054	12.0004	0.000531891	0.0055342
GPANK1	1.68778	4.14544	16.0741	6.091e-05	0.00101923
BCL2L1	1.68708	5.8069	44.0585	3.18709e-11	3.1217e-09
SNAP29	1.68513	4.85739	17.2726	3.2382e-05	0.000606136
VHL	1.67036	4.70081	15.8115	6.99763e-05	0.00113097
PODXL	1.66569	2.02453	37.7129	8.19598e-10	6.63851e-08
ZNF562	1.66276	5.04857	15.9358	6.55269e-05	0.00107279
NCEH1	1.6623	4.42691	10.6264	0.00111485	0.00967678
PATZ1	1.6559	4.47964	11.7719	0.000601303	0.00607994
RAMP1	1.65506	2.23112	11.2387	0.000801096	0.00755898
C12orf66	1.65063	4.79075	10.5736	0.00114716	0.00987157
NOL8	1.6503	5.53343	17.567	2.77354e-05	0.000532314
VPS18	1.64892	4.87522	15.6621	7.57257e-05	0.00119786
LINC00094	1.64688	5.02898	10.9882	0.000916914	0.00834106
AXL	1.64481	2.06199	54.8987	1.26907e-13	1.84861e-11
SNCB	1.64287	2.61366	11.6834	0.000630608	0.00631274
MUC13	1.63989	7.77989	35.474	2.58483e-09	1.83555e-07
QRSL1	1.63571	4.65191	11.8867	0.000565364	0.00580802
TNKS1BP1	1.63518	3.60632	11.8743	0.000569152	0.00582966
PLOD2	1.63332	6.82248	31.3808	2.12072e-08	1.24204e-06
SPECC1L	1.63111	4.07426	16.8702	4.00246e-05	0.000724139
RNASEH1-AS1	1.62724	3.59926	10.787	0.00102217	0.00907338
ZNF568	1.61911	5.22149	15.8986	6.68297e-05	0.00109152
ABCB8	1.6166	4.39706	14.977	0.000108827	0.00160375
APOL2	1.61394	5.48973	17.9728	2.24078e-05	0.000451415
SCRN3	1.61385	4.71929	12.2516	0.000464847	0.00498263
FAM134C	1.61162	5.89385	18.183	2.00665e-05	0.000413035
DDX39B	1.60981	5.60219	19.803	8.58499e-06	0.000211826
HPS3	1.60619	4.65585	11.8246	0.000584531	0.00595645
CLGN	1.60512	5.93955	24.3247	8.13881e-07	2.78534e-05
TVP23C	1.60424	2.71399	23.5894	1.19244e-06	3.90447e-05
RAC3	1.59684	3.60312	31.2341	2.28719e-08	1.32587e-06
DAPK3	1.59308	4.38046	17.4094	3.01325e-05	0.00056966
CRTAP	1.58722	5.61238	18.6711	1.5532e-05	0.000335503
TMBIM1	1.58706	6.67113	29.417	5.83623e-08	2.94717e-06
ZNF720	1.58674	4.54004	13.0123	0.00030945	0.00362098
WARS	1.58632	6.22804	29.3023	6.1922e-08	3.08578e-06
GRPEL2	1.58444	4.55813	11.1953	0.000820052	0.00766236
UTRN	1.58411	5.52571	16.064	6.12383e-05	0.00102224
ST3GAL1	1.57991	5.69599	13.4567	0.000244138	0.00301183
TTLL12	1.57758	4.1597	12.438	0.000420679	0.00463154
NAA50	1.57373	6.27823	27.5568	1.52548e-07	6.74416e-06
MVP	1.57005	5.94073	25.7633	3.85961e-07	1.46663e-05
ZNF507	1.56644	4.94834	14.531	0.00013787	0.00194352
MCOLN1	1.56437	5.17879	20.1426	7.18779e-06	0.000183936
GOLIM4	1.5632	6.82268	30.7383	2.95279e-08	1.66087e-06
NPNT	1.56188	7.05485	30.6797	3.04333e-08	1.70337e-06
NRIP1	1.55966	5.93837	22.0498	2.65663e-06	8.04922e-05
TRAF3IP2	1.55754	5.58916	13.2808	0.000268142	0.00325147
SMC2	1.55577	5.29294	14.4516	0.000143808	0.00200731
PHF6	1.54999	4.78179	13.6541	0.00021976	0.00278052
ARFRP1	1.5473	4.5074	11.9445	0.00054809	0.00567159
HSPBP1	1.54503	5.14496	25.9278	3.54437e-07	1.36512e-05
PTP4A3	1.54485	6.40206	15.5352	8.09829e-05	0.00126218
TRMT11	1.53939	5.08391	12.7676	0.000352674	0.00401066
ELAC2	1.53629	5.23445	14.156	0.000168258	0.00224696
HDHD3	1.53615	4.9906	16.3348	5.30801e-05	0.000911021
TRUB1	1.53567	4.90624	11.9189	0.000555675	0.0057292
TNFRSF12A	1.53333	4.99563	23.2506	1.42207e-06	4.60329e-05
NOC3L	1.53186	4.57197	11.6614	0.00063811	0.00635983
TMEM38B	1.52929	5.86869	17.9475	2.27083e-05	0.000454531
YPEL2	1.52929	5.10501	11.3894	0.000738645	0.00710625
ORC2	1.52707	4.48785	11.0389	0.000892181	0.00818818
USP38	1.52621	5.77937	14.2652	0.000158769	0.00215782
MTRNR2L3	1.52395	4.52039	80.2138	3.3601e-19	1.41398e-16
PES1	1.52276	4.52669	19.8008	8.59459e-06	0.000211826
MYO1D	1.52054	6.4441	35.5641	2.46797e-09	1.77475e-07
DDX49	1.51972	4.48089	13.097	0.000295776	0.00349699
OS9	1.5177	6.96736	54.5609	1.50706e-13	2.1675e-11
ERP29	1.51618	8.71272	110.865	6.33512e-26	4.79864e-23
DGCR2	1.51514	5.70906	25.3828	4.70081e-07	1.7285e-05
FTSJ1	1.51148	4.78712	11.5974	0.000660443	0.00654795
SLC4A2	1.509	4.32622	18.7845	1.46351e-05	0.000318551
MUL1	1.50569	5.32772	14.2875	0.000156904	0.00213758
UCK2	1.50477	4.59094	14.5669	0.000135269	0.00191876
MON1B	1.50182	4.95743	16.5407	4.76166e-05	0.00083056
TMF1	1.49271	6.63262	45.6202	1.43553e-11	1.48277e-09
SUN2	1.49098	3.86612	14.0132	0.000181534	0.00239557
PNO1	1.4906	4.79369	13.3765	0.000254794	0.00310953
NFKBIZ	1.48882	6.32753	24.012	9.57368e-07	3.20873e-05
PRPF6	1.48826	6.09527	32.3479	1.28899e-08	8.04701e-07
TMEM63C	1.48775	4.25288	21.3505	3.82515e-06	0.000109199
C1RL	1.47416	3.44721	11.8418	0.000579172	0.00590714
ANXA6	1.46819	6.57947	29.0775	6.95412e-08	3.42046e-06
LASP1	1.46552	5.25444	20.5828	5.71069e-06	0.000152312
RAB27A	1.45636	5.61764	19.3621	1.08132e-05	0.00025332
MTRNR2L8	1.45594	4.07554	86.9699	1.10183e-20	5.44304e-18
RHBDD3	1.45398	4.52784	11.1645	0.000833765	0.00777132
DCTN1	1.45317	6.04209	35.5201	2.52434e-09	1.80387e-07
NEIL2	1.44666	5.03543	13.2335	0.000274989	0.00330978
IFIH1	1.44637	5.99554	20.136	7.21257e-06	0.000184155
M6PR	1.44487	6.1209	24.4584	7.59334e-07	2.61441e-05
WAPAL	1.44391	6.0299	20.9429	4.73183e-06	0.00013145
NAMPT	1.44309	6.8665	28.1191	1.14075e-07	5.2903e-06
HSPA14	1.4419	5.17201	15.2795	9.27156e-05	0.00141401
PLEKHF2	1.43998	5.58301	15.1434	9.96453e-05	0.00149166
IER2	1.43866	4.43786	19.9106	8.11506e-06	0.000202645
RBM14	1.43511	5.02607	17.9599	2.25604e-05	0.000452883
RABL3	1.43393	5.30525	18.9298	1.35616e-05	0.000302725
PARP9	1.43385	6.90189	23.7538	1.09479e-06	3.63713e-05
GPM6A	1.42964	2.08401	19.2423	1.15134e-05	0.000265376
CLPTM1	1.42834	6.29572	27.6803	1.43115e-07	6.45265e-06
ACO2	1.42355	5.51941	21.861	2.93132e-06	8.75441e-05
ATAD3C	1.4212	4.23252	14.8281	0.000117765	0.00170018
R3HCC1L	1.42082	5.16829	12.0629	0.000514351	0.00539119
SSTR2	1.4185	7.11707	32.2825	1.33309e-08	8.23183e-07
STIM1	1.41841	5.37324	16.8167	4.11684e-05	0.000735464
VPS51	1.41795	5.21974	18.0243	2.18103e-05	0.000442515
MPZL1	1.41648	5.75245	15.8976	6.68633e-05	0.00109152
AP2B1	1.41606	7.29497	37.9857	7.12662e-10	5.82537e-08
SEC61A1	1.41543	7.1355	47.0485	6.92505e-12	7.63907e-10
PPP5C	1.4152	5.21224	17.0451	3.6502e-05	0.000668929
RPS10	1.41123	2.52664	22.273	2.36511e-06	7.28248e-05
PAGR1	1.40916	2.71922	16.8653	4.01289e-05	0.000724871
ZNF254	1.40419	4.75576	11.7714	0.000601466	0.00607994
AGO2	1.40389	4.77203	11.9006	0.000561168	0.00577012
SLC25A24	1.39817	5.11641	13.0798	0.000298502	0.00351458
SOCS5	1.39732	5.35657	10.5933	0.00113498	0.0097917
MAZ	1.39688	2.4135	30.1443	4.01062e-08	2.16994e-06
LRRC8D	1.39629	5.49301	11.6935	0.000627199	0.0062897
TMED9	1.39508	6.53476	26.4006	2.77448e-07	1.11391e-05
B4GALT1	1.39469	5.82598	18.4524	1.74203e-05	0.000369963
CSNK1G1	1.39159	4.62017	12.0229	0.000525496	0.00549787
NEUROD1	1.39127	8.72311	51.8154	6.09713e-13	7.69729e-11
PMS2	1.39115	3.8687	19.6239	9.42842e-06	0.000226481
HSPG2	1.39084	2.47645	54.3488	1.67878e-13	2.38428e-11
DDX54	1.38863	4.06959	13.4719	0.000242165	0.00299663
SDF4	1.38684	6.55615	37.7029	8.23825e-10	6.63851e-08
AATF	1.38501	5.21938	12.4903	0.000409079	0.00453411
EMB	1.38235	5.27982	13.1028	0.000294849	0.00349087
RIOK3	1.38076	6.97068	29.6727	5.11506e-08	2.64169e-06
SAMM50	1.37822	5.1524	13.9571	0.000187029	0.00245101
AAGAB	1.37794	5.84537	16.1415	5.87816e-05	0.000989447
SAFB	1.37592	5.91856	26.1593	3.14386e-07	1.236e-05
KEAP1	1.36843	5.47604	18.4176	1.77411e-05	0.000375372
MFSD5	1.36488	4.87978	10.6124	0.00112333	0.00970736
HNRNPH2	1.36463	7.50189	42.0425	8.9312e-11	8.18357e-09
PPP1R10	1.36224	5.73521	21.1781	4.18525e-06	0.000117803
THOC1	1.35418	5.05799	11.8583	0.000574059	0.00586552
PEMT	1.35219	9.78194	58.5566	1.97522e-14	3.34963e-12
DCK	1.34746	5.48591	14.9363	0.000111204	0.00162823
FRS2	1.34707	5.70299	19.5376	9.86405e-06	0.00023349
CLCC1	1.34255	5.24434	17.9772	2.23568e-05	0.000451187
ARPC1B	1.34253	6.33131	41.4871	1.18652e-10	1.0785e-08
P4HB	1.33929	7.7368	70.2566	5.20705e-17	1.47906e-14
SLC35B2	1.33855	6.29269	21.4235	3.68221e-06	0.000107001
XPC	1.33768	4.82465	13.4395	0.000246378	0.00303288
IGFBP5	1.33516	4.88927	16.828	4.0924e-05	0.000734564
TFRC	1.33226	6.80479	23.5997	1.18603e-06	3.8947e-05
PRKAG1	1.33023	5.89858	15.4562	8.44404e-05	0.00130532
NT5C2	1.32719	4.52186	12.5648	0.000393088	0.00440027
SLC25A20	1.32651	4.96652	14.2376	0.000161122	0.00218197
CHMP1A	1.3207	5.9957	24.4823	7.49954e-07	2.58996e-05
CDK6	1.32059	6.06237	13.9635	0.00018639	0.00244827
PIK3R4	1.31542	5.45165	12.0656	0.000513619	0.00538949
RAB5C	1.31477	5.01995	33.3194	7.81999e-09	5.01982e-07
HDHD2	1.31428	5.55413	15.1659	9.84656e-05	0.00148181
HMG20A	1.31403	5.61923	10.7512	0.00104211	0.00921433
NFIC	1.31396	5.94788	36.1219	1.85354e-09	1.38552e-07
TICAM1	1.31389	4.68765	13.3984	0.000251838	0.00308623
MYO5B	1.31007	4.68706	11.5525	0.000676595	0.00664431
BRD3	1.30911	5.59021	21.2869	3.95416e-06	0.000112038
EPAS1	1.30889	5.59067	14.2192	0.000162705	0.00219816
EPN1	1.30616	4.28129	14.962	0.000109696	0.0016126
TBC1D15	1.30436	5.85611	18.8037	1.44882e-05	0.000316956
VPS26A	1.30393	5.72796	15.7859	7.09304e-05	0.0011399
NKX3-1	1.30275	3.12826	16.3528	5.25789e-05	0.000906528
PLEKHG3	1.30228	5.54226	14.0656	0.000176547	0.00233791
EXT2	1.30023	5.55493	12.2696	0.000460393	0.00495941
KIAA1715	1.29951	5.93412	10.7907	0.00102011	0.00906219
GSK3B	1.29796	5.30417	19.0068	1.30257e-05	0.000292486
RNASE1	1.29729	1.99793	10.8465	0.000989811	0.00886927
PPAP2C	1.29551	1.98588	14.4991	0.000140226	0.00196697
DHX9	1.29438	7.00014	30.3857	3.54133e-08	1.9438e-06
PRCC	1.29416	4.85159	17.6855	2.60612e-05	0.00050273
SART3	1.29244	5.3941	12.2018	0.000477432	0.0050883
RFX6	1.29175	7.83735	33.4172	7.43649e-09	4.80076e-07
TXNIP	1.29103	6.83882	12.1696	0.000485738	0.00514557
MRPL2	1.29069	5.10425	19.7888	8.64865e-06	0.000212697
AP1S1	1.28825	4.8785	17.9852	2.22625e-05	0.000450082
TM7SF3	1.2869	5.93004	14.4211	0.000146159	0.00203512
UBQLN2	1.2848	6.95169	26.0043	3.40665e-07	1.33011e-05
NMD3	1.28176	6.46028	22.1266	2.55245e-06	7.79499e-05
ISL1	1.27941	7.89692	30.6419	3.10314e-08	1.72833e-06
CIAPIN1	1.27936	5.38189	11.1396	0.000845055	0.00785468
IDH3A	1.27925	5.19788	14.9445	0.000110717	0.00162319
TET2	1.27881	6.22194	17.2578	3.26347e-05	0.000609861
NAMPTL	1.27719	2.94135	14.5616	0.000135653	0.00191941
SESN2	1.27506	5.94179	16.9269	3.88479e-05	0.000705096
TRPM7	1.27227	6.0535	16.0162	6.28018e-05	0.00103623
SEMA3E	1.27209	6.19464	16.063	6.12695e-05	0.00102224
RHOT1	1.27064	5.57064	12.7062	0.000364444	0.00411203
C5orf24	1.27034	5.60776	16.3393	5.29537e-05	0.000910227
NNT	1.2689	5.94629	15.3116	9.11553e-05	0.00139583
CCDC47	1.26793	7.20892	38.8811	4.5043e-10	3.79095e-08
KRT7	1.2658	2.1038	20.5315	5.8658e-06	0.000155718
HNRNPR	1.26497	7.4344	43.8524	3.54101e-11	3.43871e-09
TRAFD1	1.26141	5.54967	14.3475	0.000151978	0.00209053
ZNF146	1.25622	6.12034	15.4476	8.48263e-05	0.00130951
ZFP91	1.25542	5.91728	17.8019	2.45144e-05	0.000478579
LAP3	1.25392	4.91365	11.3071	0.000772106	0.00736511
TSSC4	1.25262	4.97337	11.6092	0.000656275	0.00651232
MOB4	1.25226	5.42751	18.2594	1.92772e-05	0.000399685
LRP10	1.25152	6.4286	23.5045	1.24624e-06	4.0689e-05
ACP2	1.25132	5.24758	11.5777	0.000667459	0.00657998
CHMP2B	1.25093	6.61376	26.527	2.59884e-07	1.05457e-05
SCYL1	1.24937	5.50357	20.628	5.57738e-06	0.000149458
AEN	1.24787	5.72689	12.9667	0.000317077	0.00369501
CDH10	1.24729	6.04845	10.867	0.000978949	0.00877887
NBR1	1.24041	6.43205	19.776	8.70702e-06	0.000213562
ATXN2L	1.23942	5.39677	21.8772	2.90667e-06	8.71389e-05
POLR2J3	1.23858	2.77274	24.1844	8.75405e-07	2.96906e-05
WDR5	1.23791	5.20827	13.9148	0.000191288	0.00248674
SHC1	1.23774	4.25587	11.0236	0.000899605	0.0082231
NKX6-1	1.23716	4.08199	12.4464	0.000418797	0.0046153
HSPA13	1.23392	6.36988	18.9058	1.37335e-05	0.000303579
GPR180	1.23353	5.95881	10.8444	0.000990947	0.00887245
MID1IP1	1.23287	2.9081	19.0447	1.27693e-05	0.000288438
GAPVD1	1.23261	6.07687	15.2614	9.36103e-05	0.00142003
SZRD1	1.23186	5.4023	18.148	2.04379e-05	0.000419162
EFTUD2	1.23096	5.4104	10.9668	0.000927593	0.00839433
RRN3	1.22874	5.59942	12.2449	0.000466542	0.00499608
PSMC2	1.22512	7.12331	29.3809	5.94608e-08	2.98935e-06
IREB2	1.22495	6.14791	18.3346	1.85314e-05	0.000387483
NDST1	1.22478	5.38185	12.4512	0.000417722	0.00460792
POLK	1.22042	5.53962	15.7655	7.1699e-05	0.001149
HNRNPA1L2	1.2202	3.5765	11.3728	0.00074528	0.00715796
POLR2B	1.21846	6.84057	26.4548	2.69774e-07	1.08694e-05
C2orf69	1.21249	5.73337	12.3144	0.000449474	0.00487767
PYGB	1.21181	5.95469	19.4684	1.02279e-05	0.000240103
THAP5	1.20953	6.44724	20.4841	6.01285e-06	0.00015925
SLC40A1	1.209	7.51546	19.9202	8.07433e-06	0.000202072
MAGEF1	1.20706	5.73114	14.864	0.000115546	0.00167027
SPTLC1	1.2043	5.55954	13.699	0.000214566	0.00272696
CSE1L	1.20287	6.77569	20.7177	5.32205e-06	0.000144663
LGALS8	1.2021	5.47875	12.8756	0.0003329	0.00383611
PMVK	1.20199	6.14096	26.9407	2.09797e-07	8.82437e-06
ROR1	1.19959	5.94292	12.2606	0.000462612	0.00497275
GCK	1.19922	5.56794	11.0811	0.000872112	0.00804297
DYNC1LI2	1.19735	6.18488	19.0668	1.26219e-05	0.000285677
ZFX	1.19586	5.76927	12.5194	0.000402753	0.00449075
SDHC	1.19234	4.71201	12.117	0.000499649	0.00526625
NCOA7	1.19209	5.2702	13.0548	0.000302501	0.00355141
ATP6V1A	1.1891	7.33592	20.7711	5.17573e-06	0.000141362
TKT	1.18828	6.56783	19.1995	1.17745e-05	0.000270013
DTX3L	1.18828	5.58171	11.411	0.000730108	0.00704201
TNFSF13B	1.18668	2.83242	11.1387	0.000845474	0.00785468
UHMK1	1.18645	6.20915	12.5054	0.000405782	0.00451125
DPP7	1.18367	7.93461	25.2699	4.9843e-07	1.81512e-05
SPIDR	1.1835	5.5272	10.8284	0.000999556	0.00894249
ACIN1	1.17591	5.92353	25.2269	5.09665e-07	1.84421e-05
ZNF800	1.17554	5.90706	14.2117	0.000163354	0.00219909
ZNF318	1.17538	5.53931	12.4113	0.000426748	0.0046712
OAZ2	1.17537	7.17251	24.0601	9.33771e-07	3.13891e-05
MCU	1.17254	5.70464	11.6594	0.000638777	0.0063609
SIM1	1.17012	6.06505	11.5815	0.000666126	0.00657966
TMEM123	1.1695	5.67635	11.2716	0.000787006	0.00744543
FIP1L1	1.16943	5.42615	11.6652	0.000636804	0.00635755
SMOC1	1.16812	6.51615	19.2843	1.1263e-05	0.000261165
NOMO2	1.16721	3.10873	12.9371	0.000322136	0.00374244
BCAM	1.16584	5.90743	18.5176	1.6834e-05	0.000358852
EP300	1.16312	5.8866	21.3954	3.73658e-06	0.000107754
OARD1	1.16143	5.77319	14.892	0.000113843	0.00165197
GNL2	1.16024	6.22129	15.8126	6.99361e-05	0.00113097
PLCXD2	1.15936	3.83881	23.1254	1.5177e-06	4.87122e-05
AKAP8	1.15619	5.33016	11.2318	0.000804083	0.00756291
PPP2R4	1.15614	5.39678	15.264	9.34801e-05	0.00141995
TUBA1B	1.15538	6.448	76.6868	2.0034e-18	7.84918e-16
YTHDF3	1.15529	6.88038	21.0438	4.48908e-06	0.000125628
RBMS1	1.15126	1.87424	10.6175	0.0011202	0.00970736
PPDPF	1.1509	4.98462	36.0698	1.90374e-09	1.41374e-07
TXNRD1	1.14787	6.21606	14.9114	0.000112683	0.00164297
MT-ATP8	1.14729	8.52553	146.234	1.15378e-33	1.63866e-30
UGGT1	1.14722	5.32503	13.7246	0.000211661	0.00269304
CHCHD3	1.14715	5.50142	17.4809	2.90205e-05	0.00055417
DDX6	1.14601	6.63313	20.0595	7.50696e-06	0.000190389
HLA-E	1.1453	8.86986	63.2697	1.80257e-15	3.86431e-13
LCOR	1.14485	6.21718	16.9613	3.81505e-05	0.000693546
SUCLG2	1.14408	5.38227	12.3899	0.000431662	0.00470234
SSBP2	1.1413	7.30619	21.706	3.17803e-06	9.40333e-05
CORO1B	1.13949	5.85793	16.8169	4.11649e-05	0.000735464
HIF1AN	1.13741	6.06377	12.4984	0.000407296	0.00452365
SHPRH	1.1344	6.0065	13.2732	0.000269224	0.00326111
MIF	1.13404	3.33404	47.8984	4.48886e-12	5.10025e-10
RAF1	1.13104	6.0965	14.3165	0.000154501	0.00211099
ZNF326	1.12673	5.96428	15.0749	0.000103331	0.0015347
LAPTM4A	1.12669	8.12519	55.2482	1.06229e-13	1.5675e-11
CFL2	1.12662	5.98789	11.1058	0.000860573	0.0079689
MRPL49	1.12265	5.74621	13.3817	0.000254086	0.00310756
SLC38A4	1.12261	7.90122	26.7636	2.29928e-07	9.46536e-06
TMEM30A	1.12055	6.7647	19.3296	1.0999e-05	0.000257142
WDR45B	1.11625	6.6701	21.7129	3.16654e-06	9.39379e-05
GPR108	1.11449	5.93923	15.1578	9.88895e-05	0.00148426
NMRAL1	1.11342	5.46942	11.3042	0.00077333	0.00736511
GABARAPL1	1.11314	6.125	13.7651	0.000207154	0.00265187
RNF145	1.1115	5.33352	20.419	6.22102e-06	0.000163241
ADAM9	1.11106	6.34415	15.9645	6.45406e-05	0.00106123
RAB12	1.11054	3.98379	16.2921	5.42905e-05	0.00092986
TOM1	1.10919	5.3964	11.1646	0.000833734	0.00777132
CARS	1.10744	5.73775	12.1352	0.000494788	0.00522471
KIAA0430	1.10732	5.82775	13.6344	0.000222083	0.00280056
SOAT1	1.10715	6.39387	17.5446	2.80652e-05	0.000537735
EDARADD	1.1068	5.37748	11.4374	0.0007198	0.00696032
SLC4A4	1.10486	2.32809	10.8077	0.00101077	0.00900368
BAZ2A	1.10412	6.51203	28.1693	1.11153e-07	5.17589e-06
DCUN1D1	1.1038	5.96222	11.3574	0.00075149	0.0071931
TSR2	1.10356	6.39538	17.1947	3.37369e-05	0.000627362
ZNF292	1.10333	8.0593	32.8208	1.01056e-08	6.37885e-07
HSPA5	1.10085	9.56792	48.7381	2.92527e-12	3.42649e-10
C8orf4	1.10029	1.93197	11.1183	0.000854782	0.00792173
PVR	1.09834	6.07122	17.8156	2.43377e-05	0.000477669
NUP88	1.09743	5.71473	11.7771	0.000599638	0.00607769
GLUL	1.09564	6.99445	15.9599	6.46978e-05	0.00106228
PRKACB	1.09503	6.42709	15.3387	8.9859e-05	0.00138157
DYNLT3	1.09413	7.75804	30.9542	2.64188e-08	1.50085e-06
TSC2	1.09394	5.30753	11.9874	0.00053562	0.00556281
SRCAP	1.09302	6.19416	18.2276	1.96019e-05	0.000404939
VAT1	1.09246	7.77675	35.3648	2.73378e-09	1.9056e-07
TRAM1	1.09189	6.19756	19.9678	7.87564e-06	0.000197971
CSNK1D	1.09046	6.67199	24.3047	8.22391e-07	2.80601e-05
SLC35A4	1.08879	6.36188	14.2532	0.000159788	0.00216822
LSM14A	1.08844	6.40832	20.6085	5.63461e-06	0.000150636
RRM1	1.0859	6.04309	11.6687	0.0006356	0.00635712
STX12	1.08581	6.84505	18.7734	1.47202e-05	0.000319792
ELF2	1.08491	5.30499	13.1261	0.000291205	0.00345734
PLCXD3	1.08469	6.64257	19.6699	9.20382e-06	0.000222025
ATAD1	1.08284	6.43213	15.946	6.51758e-05	0.00106858
NDUFC2	1.0826	5.7354	65.9871	4.53881e-16	1.08298e-13
GLTP	1.07733	5.27574	11.2944	0.000777393	0.00738524
GNPDA1	1.07683	6.28552	11.4889	0.00070013	0.00680784
HMGB3	1.07672	6.53011	18.5846	1.62528e-05	0.000348423
CLDN12	1.07625	6.24267	10.6654	0.00109159	0.00956259
SLC17A5	1.07551	5.88777	14.3162	0.000154527	0.00211099
HMOX2	1.07265	5.87615	14.7985	0.000119632	0.00172058
PLEKHA1	1.07175	6.85754	19.7137	8.99543e-06	0.000218303
MSL1	1.0692	5.41832	10.9618	0.000930093	0.0084071
MRPS22	1.06754	5.00821	11.0968	0.000864778	0.00800131
ZBTB43	1.06693	6.05146	11.2405	0.000800303	0.00755864
BCLAF1	1.06636	8.29095	46.6572	8.45575e-12	9.14993e-10
RAP2B	1.06583	7.65956	17.4533	2.94449e-05	0.000558519
APPBP2	1.06514	5.99311	10.7299	0.00105419	0.00928985
RCAN2	1.06234	7.30245	17.811	2.43967e-05	0.000477669
RPN1	1.061	7.71895	47.5271	5.42487e-12	6.04288e-10
NCL	1.05919	7.84966	51.2291	8.21895e-13	1.01504e-10
EPHX1	1.0586	3.83509	17.5719	2.76642e-05	0.000531845
FUBP3	1.0579	5.35614	12.4332	0.000421772	0.00463459
C10orf10	1.05557	9.91416	13.8703	0.000195874	0.00254345
ARIH2	1.05547	6.30512	17.9068	2.31985e-05	0.000463237
FNIP2	1.05506	6.61173	18.5019	1.69736e-05	0.000361149
FUS	1.05503	6.72696	27.7495	1.38081e-07	6.27549e-06
TUBB	1.05014	7.63178	43.4089	4.44167e-11	4.20552e-09
PDLIM4	1.04965	5.36745	10.9504	0.00093585	0.00844569
DDOST	1.04864	7.53275	32.1758	1.40834e-08	8.55698e-07
RCN1	1.04756	6.43102	29.6324	5.22246e-08	2.67287e-06
EXOSC10	1.04621	6.34767	15.7694	7.15504e-05	0.00114824
SMEK2	1.04579	6.57849	17.8843	2.34746e-05	0.0004651
MBNL1	1.04513	6.48002	19.747	8.83994e-06	0.000215535
PRRC1	1.0426	6.45197	16.1837	5.74858e-05	0.000973403
VLDLR	1.03878	6.30994	12.0146	0.000527845	0.00550723
BRD2	1.03146	6.84157	33.5909	6.80096e-09	4.41557e-07
STAT3	1.03033	7.72957	39.2576	3.71426e-10	3.14936e-08
GIGYF2	1.02942	6.68259	22.424	2.18626e-06	6.82425e-05
NRDE2	1.0285	4.75113	13.6599	0.000219081	0.00277813
C1GALT1C1	1.02672	6.55224	13.7484	0.000209	0.00266815
NUP62	1.02224	5.50543	11.2057	0.000815446	0.00763491
SIL1	1.02213	6.84043	26.911	2.13043e-07	8.89923e-06
XPO6	1.01953	5.54097	10.9482	0.000936961	0.00844901
CNTN4	1.01855	6.42449	12.4135	0.000426232	0.00467005
CCNK	1.01829	5.50167	12.2115	0.000474965	0.00506718
LPGAT1	1.01685	6.55961	14.4711	0.000142323	0.00199393
CDC123	1.01519	5.80408	13.7413	0.000209795	0.0026753
SMG1	1.01408	6.16253	15.1228	0.00010074	0.00150408
SH3RF1	1.01075	6.61697	13.495	0.0002392	0.00297352
IMP4	1.00924	6.05586	13.5744	0.000229287	0.00287283
CNOT4	1.00884	5.85873	13.4684	0.000242615	0.00299663
ITSN2	1.00785	6.53204	17.3311	3.14e-05	0.000588724
HIF1A	1.00682	7.62357	27.8212	1.33061e-07	6.07164e-06
SHOC2	1.00655	6.0225	12.5948	0.000386813	0.00433429
CSDE1	1.00452	8.69821	53.136	3.11234e-13	4.16029e-11
PRPF39	1.00404	6.13911	12.0101	0.000529137	0.00551564
ATP1B1	1.00358	8.29593	67.4193	2.19489e-16	5.42137e-14
PCF11	1.00321	5.84247	11.3519	0.000753726	0.00720256
OLA1	1.00308	6.04363	15.8633	6.8087e-05	0.00110991
ANP32E	0.99644	7.57751	16.1645	5.80737e-05	0.000978981
UPF2	0.995272	5.04602	12.3958	0.000430295	0.00469645
EIF2S1	0.993551	6.61371	12.8728	0.0003334	0.00383799
RNF10	0.990294	6.94838	20.9013	4.83578e-06	0.000133684
ATG13	0.989499	6.17144	13.4682	0.000242642	0.00299663
MAP4	0.989054	7.0523	19.2064	1.17318e-05	0.000269832
SLC25A6	0.988995	8.29674	43.1795	4.99425e-11	4.68964e-09
TCEB3	0.988248	6.10841	11.5291	0.000685158	0.0066937
PRR14L	0.987726	6.23445	11.5682	0.000670893	0.00659973
RAB14	0.985564	7.02669	28.3615	1.00646e-07	4.74497e-06
VWA5A	0.983532	7.79929	22.3474	2.27515e-06	7.05288e-05
TNKS	0.982233	6.34572	14.1901	0.000165242	0.00222187
MRPL19	0.981607	5.54916	13.5741	0.000229331	0.00287283
CWF19L2	0.98051	4.91701	12.8131	0.0003442	0.00394233
INO80D	0.977886	6.88171	11.5803	0.000666537	0.00657966
HNRNPH3	0.975609	6.54634	18.8303	1.42881e-05	0.000314006
ZNF644	0.97398	6.73894	16.1024	6.00083e-05	0.00100711
HNRNPC	0.973701	8.46412	71.1293	3.34571e-17	9.74717e-15
PFKP	0.972147	6.74815	18.863	1.40453e-05	0.00030987
C6orf62	0.966606	8.82059	34.3854	4.52097e-09	3.03948e-07
PSMC5	0.966584	7.10686	29.0375	7.09903e-08	3.46177e-06
UBL3	0.964634	6.71536	15.74	7.26716e-05	0.00115643
KHSRP	0.961823	4.02076	13.583	0.000228249	0.00286876
EIF4H	0.957151	6.77328	29.3031	6.18951e-08	3.08578e-06
KARS	0.956954	6.94562	18.9655	1.33106e-05	0.000298293
GBAS	0.953173	6.24522	11.0298	0.000896589	0.00820874
PVRL2	0.95144	5.69862	14.5074	0.000139613	0.0019608
HSPA9	0.950707	8.06308	42.7373	6.26074e-11	5.8307e-09
FAM135A	0.950195	6.08187	12.4747	0.000412494	0.00455911
EDIL3	0.950112	7.21523	16.5986	4.61852e-05	0.000812317
SCAMP1	0.947218	7.24963	18.3561	1.83228e-05	0.000384103
PTBP3	0.945872	6.53507	14.7761	0.000121062	0.00173675
PSMD1	0.944911	7.27049	20.6926	5.39248e-06	0.000145879
EPRS	0.944549	7.2971	19.7165	8.98218e-06	0.000218303
UBAP2	0.94303	5.75693	13.0138	0.000309206	0.00362098
EMC7	0.94167	6.82262	21.3438	3.83851e-06	0.000109306
SPRYD3	0.939963	6.84127	15.8545	6.84025e-05	0.00111345
FBXO21	0.93925	6.79513	18.6779	1.54767e-05	0.000334944
PRKAR1A	0.936616	8.84154	54.1091	1.89665e-13	2.66045e-11
MARS	0.935875	6.95537	14.8712	0.00011511	0.00166609
PHF3	0.935518	7.25236	21.4054	3.71728e-06	0.00010747
USP8	0.933771	6.42725	13.1605	0.000285913	0.00340563
CAPRIN1	0.933279	7.16373	17.3837	3.05436e-05	0.000574564
REEP4	0.932081	5.98877	11.2334	0.0008034	0.00756274
SMARCB1	0.930115	6.08277	20.1168	7.28521e-06	0.000185593
PRNP	0.929899	7.59896	20.4388	6.15675e-06	0.000161928
RPN2	0.928627	8.12613	36.6438	1.41807e-09	1.08135e-07
SMG7	0.928007	6.02375	10.8794	0.000972385	0.00872689
VTA1	0.927358	6.87855	12.2949	0.000454204	0.00491334
IPO5	0.927279	6.34971	11.0452	0.000889152	0.00817358
PSMD12	0.925903	6.88383	18.8493	1.41464e-05	0.000311494
CSNK2A1	0.923591	6.47696	14.7719	0.000121332	0.00173843
CNDP2	0.923322	6.73336	14.3117	0.000154903	0.00211285
CPNE3	0.922127	8.15409	26.8601	2.18729e-07	9.10328e-06
FAF2	0.921406	6.52619	12.105	0.00050287	0.00529038
KRTCAP2	0.921291	4.20413	20.9099	4.81405e-06	0.000133408
RNF111	0.918739	5.46797	11.0537	0.000885115	0.00814306
DNAJC10	0.918702	6.5916	14.9863	0.000108294	0.00160005
NEAT1	0.917596	9.7746	15.4834	8.32347e-05	0.00129299
TRAPPC3	0.913758	6.12409	14.0713	0.000176009	0.00233456
EIF4A1	0.913654	7.99835	40.4619	2.00488e-10	1.76585e-08
DCTN4	0.91215	6.72411	13.5236	0.000235581	0.00294788
HIAT1	0.909774	6.43581	11.5293	0.000685082	0.0066937
GNS	0.907483	7.654	22.9533	1.65984e-06	5.2679e-05
C16orf45	0.907024	6.41547	13.335	0.000260493	0.00316547
RNF216	0.90668	6.21613	12.5276	0.000400991	0.0044755
PSMD7	0.906116	6.56409	25.7416	3.90328e-07	1.47339e-05
TXNDC12	0.905077	6.7032	16.099	6.01145e-05	0.00100741
NUDT3	0.90244	6.25841	12.8932	0.000329773	0.00380936
PLS1	0.899278	6.68492	12.1063	0.000502511	0.00529038
INA	0.898085	7.2076	12.7576	0.000354566	0.00402054
PSMD9	0.897674	3.3443	10.6121	0.0011235	0.00970736
XIAP	0.89698	5.97231	12.8017	0.000346302	0.00395445
ZNF24	0.895166	7.07785	17.8137	2.43617e-05	0.000477669
NELFE	0.895081	6.23997	12.1421	0.000492952	0.00521016
BAX	0.893851	4.12545	10.936	0.000943115	0.00849103
CALR	0.889612	7.889	48.3869	3.49893e-12	4.01565e-10
SUPT16H	0.889559	6.65559	16.1294	5.91601e-05	0.000994344
YARS	0.888836	6.52736	11.4697	0.000707411	0.00685803
MCFD2	0.88794	6.62221	18.1024	2.09333e-05	0.000427776
ASPH	0.886665	8.55606	20.9864	4.62555e-06	0.00012896
S100A14	0.88244	1.80063	11.8495	0.000576765	0.00588787
TAPBP	0.881164	8.17382	27.115	1.91704e-07	8.17631e-06
PXN	0.880925	5.59969	13.5005	0.000238495	0.00297126
PDCD6IP	0.879583	6.48099	13.2553	0.000271816	0.00327852
PAPSS2	0.878633	8.47232	27.0378	1.99519e-07	8.4587e-06
PDK3	0.878483	7.01406	12.1751	0.000484307	0.0051379
STARD7	0.877139	6.93432	12.5407	0.000398178	0.00445285
NDUFA13	0.876931	5.4696	45.8064	1.30536e-11	1.37328e-09
UBE2J1	0.876751	7.03712	16.0271	6.24422e-05	0.00103539
RAB18	0.876555	7.45919	17.3902	3.04394e-05	0.000573553
ACTR3	0.876081	7.16832	14.7565	0.000122325	0.00174825
VCP	0.875342	7.71691	27.5674	1.51712e-07	6.73339e-06
DNAJB11	0.874039	6.37907	16.6847	4.41347e-05	0.00078217
PDHA1	0.87383	6.2268	10.6519	0.00109961	0.00958843
HEXA	0.873615	7.21777	34.9048	3.46228e-09	2.36979e-07
CTSB	0.871386	8.9565	42.5595	6.85636e-11	6.33349e-09
DCAF8	0.871134	5.45341	11.5506	0.00067727	0.0066452
EMC3	0.869149	6.29303	14.2716	0.000158234	0.00215313
PPP1R15A	0.867863	6.92737	14.4069	0.000147259	0.00204704
PLK2	0.867536	8.20403	15.0832	0.000102873	0.0015299
GAPDH	0.863846	9.73421	87.0231	1.07263e-20	5.44304e-18
MANBAL	0.862165	6.00203	11.2717	0.000786962	0.00744543
FAM49B	0.860546	6.29965	10.7293	0.00105451	0.00928985
PSMD13	0.855644	6.55254	11.4783	0.000704141	0.00683215
PSAP	0.854507	10.4309	75.8659	3.03601e-18	1.11275e-15
CELF1	0.854092	6.85485	17.0982	3.54968e-05	0.000655338
GDI2	0.852223	7.69643	20.5345	5.85659e-06	0.000155718
PHC2	0.852042	5.97786	11.2724	0.0007867	0.00744543
EIF3G	0.851619	5.83715	12.81	0.000344777	0.00394498
EIF3A	0.848735	7.57173	25.4878	4.45195e-07	1.64231e-05
TOB1	0.848318	7.42368	13.5101	0.000237283	0.00295939
TMEM9B	0.847142	6.41551	10.9199	0.000951359	0.00854493
ADRM1	0.845116	5.26126	12.4886	0.000409435	0.00453411
UGGT2	0.844423	6.35556	13.1913	0.000281248	0.00336727
FYTTD1	0.843107	6.80811	13.4198	0.000248982	0.003055
CNTN1	0.841486	8.1631	27.8247	1.32821e-07	6.07164e-06
TGOLN2	0.836645	8.40789	38.1007	6.71874e-10	5.53176e-08
PAX6	0.836157	8.94975	35.6365	2.37791e-09	1.72088e-07
GARS	0.836127	7.33818	16.2272	5.6181e-05	0.000954153
IRF2BPL	0.836005	4.54635	12.2937	0.00045449	0.00491334
HNRNPK	0.834925	7.64231	24.9661	5.83473e-07	2.07169e-05
STAU1	0.834214	6.60041	14.6472	0.000129624	0.0018456
HSD17B12	0.830627	7.39361	19.8644	8.31328e-06	0.000207139
MKLN1	0.830099	6.31373	10.7943	0.00101813	0.00905161
WAC	0.827742	7.27966	18.26	1.92712e-05	0.000399685
WDR43	0.823612	6.00847	11.6946	0.000626821	0.0062897
ZNF22	0.822789	6.27392	10.6927	0.00107557	0.00944405
SPEN	0.822395	6.55858	12.4665	0.000414322	0.00457486
MRPL3	0.821081	6.39655	11.4283	0.000723356	0.00698281
ABHD2	0.820944	6.80604	16.4185	5.07872e-05	0.000878301
HERC1	0.820541	6.96013	16.1687	5.79447e-05	0.000978258
SEC23B	0.819715	6.9857	12.1193	0.000499023	0.00526453
DHX15	0.819409	6.79504	11.717	0.000619323	0.00623825
KCTD12	0.818772	7.65578	13.6562	0.000219515	0.00278052
AKIRIN1	0.816346	7.03215	15.5742	7.93291e-05	0.00124322
PPT1	0.815982	8.34995	22.5758	2.02012e-06	6.32302e-05
MTRNR2L12	0.815797	4.95544	44.4171	2.65363e-11	2.64478e-09
IARS	0.814013	7.42242	14.3998	0.00014782	0.0020507
RBBP6	0.813487	6.47835	11.0869	0.000869394	0.00802441
WBP11	0.804426	6.94047	21.6957	3.19511e-06	9.42931e-05
GORASP2	0.803568	7.32084	16.8168	4.11682e-05	0.000735464
ATXN7L3B	0.800889	6.89613	10.9764	0.000922801	0.00837449
API5	0.80068	6.74568	12.3464	0.000441837	0.00480397
PDIA4	0.800017	5.9571	10.9961	0.000913041	0.00831914
NEU1	0.799526	7.70339	16.5768	4.67194e-05	0.000819176
SYNCRIP	0.799398	6.26119	11.2298	0.000804928	0.00756459
FGD5-AS1	0.799279	6.55191	11.6334	0.00064779	0.00643936
SERPINB1	0.796405	6.90673	14.43	0.00014547	0.00202801
COPZ1	0.795409	7.96171	25.2398	5.06268e-07	1.83777e-05
EEF2	0.794627	8.4762	31.6194	1.87551e-08	1.10412e-06
TAAR5	0.794555	6.409	26.3012	2.92108e-07	1.15241e-05
ARL8B	0.794104	6.83335	12.0318	0.000523011	0.00547691
BZW1	0.793681	6.54941	18.0615	2.13882e-05	0.000435506
NCOA4	0.79288	7.35977	12.0689	0.00051269	0.0053887
SND1	0.791968	7.23262	20.2784	6.69516e-06	0.000173677
MRPS16	0.790695	6.8039	13.2065	0.000278979	0.00334363
CD99L2	0.790666	7.32705	11.9456	0.000547758	0.00567159
UBE2K	0.789648	6.28744	11.3559	0.000752104	0.0071931
VPS13C	0.789426	7.7951	25.5286	4.3588e-07	1.61318e-05
IL6ST	0.787789	6.95361	11.9945	0.000533567	0.00554656
ELOVL5	0.786668	6.94635	13.8363	0.000199443	0.00258094
FBXW11	0.784574	6.43732	12.3916	0.000431259	0.00470234
COPG1	0.784492	7.14091	17.8826	2.34965e-05	0.0004651
TOMM20	0.784217	6.36527	15.2486	9.42447e-05	0.00142774
GPI	0.782198	8.40121	37.433	9.46056e-10	7.41316e-08
MAN2A1	0.781376	6.50838	10.7357	0.00105089	0.00928477
RPL26	0.78111	5.37401	47.5519	5.35665e-12	6.02597e-10
MALAT1	0.779844	15.2384	93.4275	4.21361e-22	2.65973e-19
KIDINS220	0.776394	6.71826	10.6174	0.00112031	0.00970736
ARHGDIA	0.776212	4.86843	14.658	0.000128883	0.00183736
GINM1	0.77514	6.28752	11.7723	0.000601189	0.00607994
KCNK3	0.775009	6.45164	12.7903	0.000348429	0.00397475
FNBP4	0.774874	6.53363	10.7691	0.0010321	0.00913298
TCEAL3	0.774098	5.78956	13.7572	0.000208019	0.00265862
FBXL5	0.773941	7.40303	12.9682	0.000316822	0.00369501
CDK11A	0.773085	4.32006	10.9362	0.00094304	0.00849103
ASH1L	0.772774	7.23366	14.5758	0.000134632	0.0019121
DDX21	0.772529	6.48156	12.3979	0.000429811	0.00469645
FOXP1	0.770918	7.53885	21.3877	3.75172e-06	0.000107916
TRIP12	0.768814	6.66829	10.5802	0.00114305	0.00984638
RAB3IP	0.768207	6.30715	11.0653	0.000879606	0.00809894
TMED2	0.767851	8.21666	27.1106	1.92138e-07	8.17631e-06
CHD2	0.767178	7.60699	24.2372	8.5172e-07	2.89738e-05
NRD1	0.765927	6.96885	14.9096	0.00011279	0.00164297
YME1L1	0.76491	6.89623	21.1765	4.18874e-06	0.000117803
AFF4	0.762123	7.20334	18.2051	1.9835e-05	0.000409012
TMED7	0.761279	7.23433	15.7453	7.24669e-05	0.00115632
HSPA4	0.75962	6.82728	14.5633	0.000135531	0.00191941
HYOU1	0.757792	6.02336	12.9126	0.000326377	0.00378397
FBXO7	0.757783	7.33596	15.2281	9.52767e-05	0.00143763
DNAJC7	0.757095	6.28316	10.7806	0.00102571	0.00909767
RBBP4	0.754162	6.58795	11.9158	0.000556585	0.00573338
AZIN1	0.75178	7.17578	11.14	0.000844847	0.00785468
SUPT5H	0.751739	6.74596	15.7926	7.06768e-05	0.00113821
GOSR1	0.751116	6.4149	10.6549	0.00109777	0.00958843
XRCC5	0.750309	8.14312	26.5417	2.57911e-07	1.05032e-05
ARCN1	0.749738	7.59303	16.5998	4.61568e-05	0.000812317
LRP11	0.748423	7.15126	11.5381	0.000681825	0.00667836
ILF3	0.747643	7.2513	19.5851	9.62165e-06	0.000229666
EIF5	0.746889	8.11093	30.1622	3.97378e-08	2.16029e-06
CCDC12	0.746156	6.40837	15.7322	7.29727e-05	0.0011596
ERH	0.745177	5.75836	14.7272	0.000124239	0.00177337
GDI1	0.745082	7.26166	30.5093	3.32266e-08	1.84156e-06
GANAB	0.744675	6.97771	14.8752	0.000114863	0.00166463
SH3KBP1	0.744428	6.36473	14.8085	0.000118999	0.00171526
CKLF	0.740148	3.86006	12.9327	0.00032289	0.00374737
GOLPH3	0.737237	7.45688	11.0888	0.000868519	0.00802286
TCP1	0.735185	7.20918	12.701	0.000365466	0.00411227
ALDH1A1	0.735056	11.5163	57.1586	4.02041e-14	6.43379e-12
USP22	0.734998	6.5461	17.0745	3.59414e-05	0.000659719
PCNP	0.733247	7.34151	14.1202	0.000171492	0.0022816
PPIB	0.732418	7.37433	56.2741	6.30406e-14	9.67929e-12
RAP1B	0.730364	5.72974	13.1613	0.000285793	0.00340563
STRAP	0.729208	7.96684	23.2175	1.44676e-06	4.66991e-05
SCARB2	0.728893	8.12824	24.1684	8.82671e-07	2.98479e-05
ATF6	0.725674	6.82361	10.9265	0.000947987	0.00852139
PAM	0.725293	10.0239	44.8268	2.15259e-11	2.1644e-09
PDIA6	0.725047	7.28642	19.9687	7.8721e-06	0.000197971
CSRP1	0.724875	7.3154	13.0544	0.000302567	0.00355141
MOB1B	0.72314	8.5236	16.0151	6.28376e-05	0.00103623
RBM47	0.721703	6.78877	11.2961	0.000776716	0.00738524
DDX1	0.721035	7.27037	15.5969	7.83831e-05	0.0012301
TRA2B	0.717884	6.95144	17.9032	2.32426e-05	0.000463302
PSMC3	0.71746	6.51707	10.5827	0.00114148	0.00984032
PDLIM1	0.71082	6.82236	10.6347	0.00110985	0.0096481
ACADVL	0.70949	8.04386	21.4966	3.54449e-06	0.000103782
ZKSCAN1	0.708388	8.29288	19.4897	1.01141e-05	0.000238417
SON	0.707963	8.60061	56.8256	4.76215e-14	7.51494e-12
MAP3K2	0.707332	6.71012	11.37	0.000746395	0.00716249
LMBRD1	0.707257	7.61583	20.4464	6.13264e-06	0.000161668
HDLBP	0.705462	8.08366	27.6141	1.48092e-07	6.62449e-06
SREK1	0.705347	7.68848	13.1022	0.000294951	0.00349087
LPP	0.703492	7.40758	14.7861	0.00012042	0.00172972
SUCO	0.703118	6.63589	10.557	0.00115748	0.00993296
TMED10	0.701722	8.7798	31.1996	2.32808e-08	1.34272e-06
MDH2	0.699171	8.22628	27.7065	1.41189e-07	6.39118e-06
DST	0.699093	8.28172	20.2537	6.78232e-06	0.000175537
COPB1	0.694452	7.72466	15.6236	7.72853e-05	0.00121791
PRPF40A	0.691139	7.0586	12.7005	0.000365551	0.00411227
EIF4G2	0.690009	9.23309	32.1134	1.45432e-08	8.78935e-07
COPA	0.689141	7.89793	14.9043	0.000113104	0.00164445
PDZD8	0.687777	6.7188	10.6449	0.00110373	0.00961698
HNRNPM	0.687751	6.91794	13.5191	0.000236147	0.00295171
EEF1D	0.687082	5.82286	11.9421	0.000548786	0.00567362
SSR1	0.686603	8.94165	26.4671	2.68062e-07	1.08388e-05
NARS	0.68527	7.25864	11.2257	0.000806732	0.00757467
HEXB	0.683545	7.40963	13.2633	0.000270651	0.00327269
AMFR	0.683192	5.90855	11.2243	0.000807333	0.00757467
IST1	0.68068	7.65023	13.9978	0.00018302	0.00241239
RNH1	0.680572	7.14157	11.8173	0.00058682	0.00596907
STX1A	0.67879	6.48691	11.036	0.000893573	0.00819433
XRN1	0.677763	6.91908	10.9939	0.000914108	0.00832219
ENO1	0.673861	8.9516	31.9858	1.55302e-08	9.28706e-07
ATP6V1B2	0.673557	8.17128	13.0189	0.000308361	0.00361568
NDUFV2	0.672217	7.4691	20.7367	5.26973e-06	0.000143584
CPEB4	0.67049	7.37347	13.9608	0.000186663	0.00244904
ANXA11	0.665461	7.19927	12.3065	0.000451383	0.00489372
HP1BP3	0.664368	6.64748	12.8145	0.000343935	0.00394233
ASAH1	0.663259	8.66886	19.844	8.40258e-06	0.000208858
ARHGAP5	0.66263	7.276	11.3914	0.000737844	0.00710456
JAK1	0.656969	7.45925	11.5894	0.00066327	0.00655882
GNAI1	0.654922	7.61625	11.6135	0.000654762	0.00650298
SURF4	0.653554	8.88926	25.3073	4.88845e-07	1.78593e-05
TPM3	0.653308	8.14359	25.0946	5.45853e-07	1.95646e-05
RAB11B	0.651847	6.30615	11.7456	0.000609879	0.00615403
RBM6	0.649046	7.60749	13.8185	0.000201347	0.00259966
CAMK2D	0.648161	7.7487	11.202	0.000817075	0.00764083
GHITM	0.647856	8.41385	18.4402	1.75323e-05	0.000371645
SQSTM1	0.646911	7.51963	18.1503	2.04136e-05	0.000419162
DSP	0.643566	9.04999	25.1551	5.29005e-07	1.90207e-05
EWSR1	0.642497	7.89087	22.0154	2.70478e-06	8.15164e-05
NDUFA5	0.640583	7.41062	17.9629	2.25257e-05	0.000452883
COTL1	0.640503	7.78427	12.8707	0.000333767	0.00383832
NIPBL	0.637078	7.07939	10.9824	0.000919831	0.00835421
TRA2A	0.636171	7.39904	15.6576	7.59075e-05	0.00119786
PSMB7	0.635529	6.96988	11.3685	0.000747012	0.00716249
ITM2C	0.635075	7.91243	14.4623	0.000142989	0.00200079
CAP1	0.633695	7.12573	10.9851	0.000918491	0.00834871
SPINT2	0.631072	10.2259	53.9749	2.03062e-13	2.81365e-11
SARS	0.629657	8.21016	16.3755	5.19535e-05	0.000897106
GABARAP	0.628542	5.96899	35.923	2.05274e-09	1.5145e-07
UBE2D3	0.628248	8.64703	29.5457	5.46125e-08	2.77012e-06
ATP5B	0.624509	9.4987	37.6547	8.44413e-10	6.75649e-08
CYB5R3	0.622763	7.63132	15.2944	9.19898e-05	0.00140671
PERP	0.619519	7.3161	12.702	0.000365263	0.00411227
CMTM6	0.616248	7.0679	11.2369	0.000801851	0.00755898
PHIP	0.614927	7.74922	12.3632	0.000437875	0.00476546
GFPT1	0.61485	7.52412	10.6534	0.00109872	0.00958843
TM9SF2	0.613602	8.08293	16.2316	5.60513e-05	0.000953376
YWHAQ	0.612418	8.72944	24.6563	6.85214e-07	2.38816e-05
SCAF11	0.611896	6.79369	11.0208	0.000900937	0.00822865
UBAP2L	0.611213	6.82185	10.6552	0.00109764	0.00958843
PTK2	0.610633	7.38111	13.9494	0.000187802	0.00245271
ADIPOR1	0.610419	7.59578	11.8841	0.000566146	0.00581079
BLOC1S1	0.608488	5.14307	16.4623	4.96273e-05	0.000859551
DDX3X	0.608268	7.49299	12.7496	0.00035609	0.00403379
SLC7A2	0.608244	9.00959	22.6072	1.98734e-06	6.23762e-05
CHGB	0.607134	13.146	5179.33	0	0
CTSL	0.60672	7.47043	11.8096	0.00058925	0.00598307
ATP1A1	0.604771	7.8225	14.3441	0.000152255	0.0020918
HIPK2	0.602476	7.64627	12.9027	0.000328109	0.00379631
MYH10	0.601415	7.65936	12.254	0.000464263	0.00498263
RAD23A	0.600826	6.96613	14.4574	0.000143369	0.00200364
ANXA5	0.597362	8.29388	21.4947	3.54809e-06	0.000103782
ARPC5	0.596281	7.71388	12.4343	0.000421515	0.00463459
LAMP2	0.593585	8.55621	19.1903	1.18315e-05	0.000270066
ATF4	0.592152	7.27122	11.0251	0.000898863	0.00822293
EIF5B	0.590288	6.80662	14.3156	0.00015458	0.00211099
ITGB1	0.589644	8.23013	28.9315	7.49849e-08	3.62544e-06
PRDX5	0.58579	8.61618	29.7765	4.84825e-08	2.53852e-06
MAP1B	0.584118	9.01774	19.8008	8.59459e-06	0.000211826
TPD52	0.578823	8.83843	20.86	4.94117e-06	0.000136148
MT-ND2	0.577897	11.5221	57.2407	3.85613e-14	6.25906e-12
MTRNR2L10	0.576495	2.69396	13.3967	0.000252071	0.00308623
SRSF5	0.57462	7.91121	17.1122	3.52356e-05	0.00065203
PTP4A1	0.574451	8.62747	14.3784	0.00014951	0.00206672
CDH1	0.566582	7.79435	15.5267	8.13461e-05	0.0012661
DAZAP2	0.559751	7.93026	12.7452	0.000356921	0.00403918
PALLD	0.558145	8.25141	14.1695	0.00016706	0.00223837
DYNC1H1	0.557203	7.46089	11.9019	0.000560774	0.00577012
SF3B1	0.552512	8.28349	13.0016	0.000311232	0.00363809
CD46	0.547635	9.35255	27.4131	1.64311e-07	7.18038e-06
CTBP1	0.547152	6.7532	15.5484	8.042e-05	0.00125513
HNRNPU	0.543737	7.46444	13.7349	0.000210501	0.00268129
PARM1	0.542466	8.46834	13.2258	0.000276125	0.00331993
NDFIP1	0.541674	7.37814	19.0246	1.29047e-05	0.000290342
WBSCR22	0.540492	7.32345	10.6522	0.00109942	0.00958843
PTPRN	0.535224	10.1753	23.0791	1.55469e-06	4.96191e-05
CAPZB	0.534189	7.61818	16.6834	4.41664e-05	0.00078217
ENPP2	0.533653	9.48841	16.5389	4.76611e-05	0.00083056
SCP2	0.528588	8.2194	15.5711	7.94594e-05	0.00124325
ATP5A1	0.51778	9.04526	20.6526	5.50637e-06	0.000148607
SRRM1	0.516159	7.31664	15.0916	0.000102418	0.00152513
AKR1B10	0.506626	1.76507	16.7595	4.24302e-05	0.00075563
LRPAP1	0.505315	8.93606	17.2257	3.31924e-05	0.00061825
MT-ND3	0.485585	8.77787	23.6849	1.1347e-06	3.74782e-05
PRRC2C	0.484616	7.98998	14.1556	0.000168294	0.00224696
ARPC2	0.48113	8.2371	14.0705	0.000176089	0.00233456
NUCKS1	0.479164	7.01909	14.5516	0.000136373	0.00192721
RPS29	0.474434	7.09518	21.3659	3.79455e-06	0.000108873
SF3B2	0.473635	7.57777	12.1903	0.000480383	0.00510581
CDC42	0.473298	7.5348	15.2349	9.49323e-05	0.00143434
THRAP3	0.472748	7.86313	10.6065	0.00112689	0.00972927
NUCB1	0.47079	7.93487	10.8154	0.0010066	0.00897724
NACA	0.467706	7.95724	18.302	1.88509e-05	0.000392279
YWHAE	0.454382	9.04065	28.407	9.83088e-08	4.6541e-06
DDX24	0.450063	8.09662	14.1079	0.000172618	0.0022939
XRCC6	0.441548	8.24579	12.1965	0.000478786	0.0050936
IDS	0.440489	8.33804	16.9894	3.75888e-05	0.000685527
GRN	0.439328	9.07972	12.2232	0.000471981	0.00504957
MATR3	0.431908	8.53149	12.2168	0.000473604	0.00506218
KDELR1	0.430237	7.41503	10.807	0.00101115	0.00900368
TMBIM6	0.427164	10.2124	31.3545	2.14958e-08	1.25249e-06
MT-ND4L	0.424563	10.7713	30.3165	3.66987e-08	2.00467e-06
HSP90B1	0.424134	9.3908	17.4122	3.00893e-05	0.00056966
CANX	0.420311	8.70459	11.0327	0.000895199	0.00820262
PDIA3	0.418476	9.18395	20.1622	7.11445e-06	0.00018247
ANXA7	0.415666	8.64486	12.7635	0.000353449	0.00401188
TMEM66	0.41399	9.22739	16.2633	5.51221e-05	0.000941179
RPL11	0.403766	8.71024	20.1801	7.04838e-06	0.000181596
RPL8	0.397359	9.67078	16.6021	4.60998e-05	0.000812317
RHOA	0.393567	9.09005	15.319	9.07971e-05	0.00139222
EIF4A2	0.392555	9.10631	15.2685	9.326e-05	0.00141976
RPS4X	0.389187	8.80664	15.1617	9.86826e-05	0.00148311
SCG2	0.388958	11.0705	23.1273	1.51621e-06	4.87122e-05
DDX5	0.374634	10.0165	16.1804	5.75876e-05	0.000973676
ATP5EP2	0.368664	3.67589	15.3435	8.9629e-05	0.0013799
ALDOA	0.357364	9.50935	11.8753	0.000568822	0.00582966
HSP90AB1	0.344114	10.7091	31.7487	1.7547e-08	1.03838e-06
CD59	0.335084	9.67464	11.9218	0.000554818	0.0057292
ARF1	0.334942	9.25823	11.1192	0.000854408	0.00792173
HLA-C	0.329412	8.97831	13.4768	0.000241529	0.0029959
SCG3	0.305014	9.52794	14.9312	0.000111504	0.00163051
CLU	0.283943	12.4831	20.9842	4.63085e-06	0.00012896
RPS24	0.282987	8.12709	11.6867	0.000629498	0.00630719
MT-ND5	0.251089	12.1616	14.9809	0.000108606	0.00160258
UBC	0.244135	9.15643	11.3314	0.000762084	0.0072763
MT-ND4	-0.126801	13.1298	1000.11	1.69886e-219	9.65124e-216
MT-CYB	-0.187482	13.2339	43.6823	3.86256e-11	3.71919e-09
SRP14	-0.237492	8.83684	13.5137	0.000236823	0.0029569
RPL3	-0.286325	10.6213	16.0427	6.19299e-05	0.00103023
RPS8	-0.293945	7.98079	13.3584	0.000257268	0.00313635
TPT1	-0.296155	8.47624	13.6848	0.000216202	0.00274468
RPS14	-0.302708	9.08407	17.4637	2.92853e-05	0.000557727
SEC61B	-0.305566	7.55348	10.7106	0.00106521	0.00937488
SCG5	-0.308439	12.5016	34.4425	4.39025e-09	2.96917e-07
RPL7A	-0.311321	8.19447	11.6656	0.000636654	0.00635755
RPL36AL	-0.319329	7.41649	12.8068	0.000345368	0.00394776
HMGN2	-0.322789	8.06514	15.7913	7.07251e-05	0.00113821
OAZ1	-0.323871	9.08066	18.6673	1.55632e-05	0.00033554
UQCRQ	-0.323974	8.23942	17.4556	2.94092e-05	0.000558519
NPC2	-0.328228	8.92427	14.0552	0.00017752	0.00234806
UBB	-0.329124	8.49436	22.1243	2.5555e-06	7.79499e-05
ATP5E	-0.333537	9.1879	23.0502	1.57827e-06	5.02305e-05
RPL35	-0.33872	7.56642	13.7641	0.000207257	0.00265187
MT-CO3	-0.347376	12.5307	34.1973	4.97988e-09	3.32832e-07
RPS18	-0.35878	8.29797	19.5796	9.64934e-06	0.000229845
GPX4	-0.36472	9.07701	11.4484	0.000715566	0.00693117
COX7C	-0.368714	8.30558	21.8045	3.01887e-06	8.97917e-05
PPIA	-0.370083	7.82526	15.7428	7.25626e-05	0.00115632
NEDD8	-0.374125	6.55595	12.9608	0.000318077	0.00370286
GABARAPL2	-0.379605	8.12094	11.0429	0.000890281	0.00817735
RPL23	-0.386693	7.86556	19.3088	1.11194e-05	0.000258536
NDUFB4	-0.392114	7.56216	19.0347	1.28363e-05	0.000289376
RPS27A	-0.39398	8.31476	25.7868	3.81283e-07	1.45374e-05
TMEM258	-0.398813	7.83033	18.2515	1.9357e-05	0.000400608
WDR83OS	-0.402159	7.0396	14.187	0.000165511	0.00222286
PSMB6	-0.405121	7.8908	11.7292	0.000615285	0.00620308
LAMTOR4	-0.412117	7.52176	10.6136	0.00112256	0.00970736
ATRAID	-0.413629	8.40954	12.7281	0.000360207	0.00407231
NDUFB2	-0.41777	7.73334	30.0954	4.11308e-08	2.20322e-06
MPC2	-0.419251	8.00207	15.7517	7.22214e-05	0.00115412
CUTA	-0.419723	8.564	20.4137	6.23823e-06	0.000163315
RPL13A	-0.422084	9.0548	29.6548	5.16249e-08	2.65413e-06
CALM2	-0.426898	10.1915	28.8646	7.76205e-08	3.73697e-06
BEX2	-0.429015	7.69561	11.954	0.000545309	0.0056531
ACTG1	-0.437775	10.5473	22.0293	2.68526e-06	8.11433e-05
ATP5G2	-0.440345	8.55314	22.2765	2.3608e-06	7.28248e-05
SNRPG	-0.441682	6.42009	20.3416	6.47784e-06	0.00016881
SNRPD2	-0.442288	7.90703	17.7214	2.55731e-05	0.000495146
NDUFB3	-0.450084	6.72381	12.1628	0.000487522	0.00515757
RABAC1	-0.451116	8.11802	11.6637	0.000637321	0.00635755
NDUFA2	-0.452338	6.16309	11.7021	0.000624291	0.00627161
UQCR10	-0.4537	7.76415	20.4707	6.05522e-06	0.000159999
RPL10	-0.456723	7.6812	19.9732	7.85335e-06	0.000197971
NDUFA1	-0.459462	8.42454	33.2296	8.18954e-09	5.1983e-07
MT-CO1	-0.461421	13.8824	56.1244	6.80283e-14	1.03058e-11
RPS11	-0.462292	8.99889	35.652	2.35909e-09	1.7182e-07
IGFBP7	-0.462648	7.89322	14.1316	0.000170461	0.00227054
PFDN5	-0.468243	8.3991	29.711	5.01497e-08	2.61377e-06
YBX1	-0.469851	5.96442	16.5677	4.69426e-05	0.000821821
BEX1	-0.472469	9.13398	33.8875	5.8393e-09	3.83504e-07
CSTB	-0.481747	7.73465	17.0192	3.70046e-05	0.000677047
ATPIF1	-0.487545	8.02164	21.4787	3.57772e-06	0.000104231
MCMDC2	-0.487941	4.63555	13.9496	0.000187775	0.00245271
ROMO1	-0.488276	7.81152	24.7598	6.49367e-07	2.28424e-05
TCEB2	-0.488897	8.03701	22.9265	1.68317e-06	5.32708e-05
MDK	-0.489197	7.13807	10.8209	0.00100363	0.00896484
GNG5	-0.492204	6.61312	14.7669	0.000121649	0.00174078
COMMD6	-0.495275	6.33685	15.2415	9.46015e-05	0.00143124
NDUFC1	-0.4985	7.32356	27.6022	1.49006e-07	6.63925e-06
RPL12	-0.498573	7.48558	27.8812	1.28995e-07	5.93378e-06
YWHAH	-0.50039	7.64329	13.7832	0.000205158	0.00263986
HSP90AA1	-0.509687	10.3466	48.6469	3.0646e-12	3.55306e-10
MIEN1	-0.510023	6.52014	11.8206	0.000585796	0.00596399
NDUFB1	-0.510743	6.66033	27.3192	1.72486e-07	7.50875e-06
GSTP1	-0.513999	7.62492	12.4921	0.000408685	0.00453411
GUK1	-0.515672	8.10103	15.4626	8.41518e-05	0.00130306
RANBP2	-0.516401	7.017	10.7038	0.00106913	0.00939478
NDUFB11	-0.516675	7.44252	20.3269	6.5278e-06	0.000169723
SNAP25	-0.518262	7.98896	13.3781	0.000254586	0.00310953
POLR2L	-0.530501	7.54834	25.8073	3.77258e-07	1.44323e-05
ZNHIT1	-0.534491	6.60713	11.0664	0.000879063	0.00809894
ATOX1	-0.535076	6.54589	14.3531	0.000151532	0.00208824
MRPL33	-0.535907	6.46131	24.7372	6.57048e-07	2.30413e-05
C6orf48	-0.536469	7.13825	12.6752	0.000370532	0.00416418
MRPL20	-0.54233	6.29844	12.2692	0.000460498	0.00495941
CD99	-0.545694	10.9806	63.8469	1.34476e-15	2.9383e-13
PHPT1	-0.545899	7.98907	26.8481	2.20095e-07	9.12673e-06
STMN1	-0.551942	8.01251	13.588	0.00022763	0.00286416
NDUFS5	-0.552309	7.68795	38.2347	6.27274e-10	5.22872e-08
GPX1	-0.558098	6.44564	11.2585	0.000792602	0.00749213
DPM3	-0.569085	6.69752	18.8014	1.4506e-05	0.000316956
DYNLRB1	-0.571739	7.84285	29.9482	4.43737e-08	2.35596e-06
RPS15	-0.572351	7.94668	36.7399	1.34986e-09	1.03941e-07
PTS	-0.574809	6.68922	13.0849	0.000297678	0.00351217
MGST3	-0.576869	7.06376	17.8904	2.34003e-05	0.000464815
NDUFB7	-0.581369	6.96795	19.8403	8.41901e-06	0.000208858
ATP5L	-0.582839	8.13605	60.9006	6.00316e-15	1.10013e-12
GNAI2	-0.586702	6.7193	13.2202	0.000276945	0.00332627
SSR4	-0.588737	10.248	71.7806	2.40501e-17	7.33599e-15
TTR	-0.596997	16.0716	98.876	2.68824e-23	1.79669e-20
LSMD1	-0.599126	6.83308	21.0658	4.43779e-06	0.000124499
OST4	-0.59913	7.09118	29.7987	4.79316e-08	2.52217e-06
CYSTM1	-0.599765	9.67924	62.8417	2.24007e-15	4.62758e-13
C11orf31	-0.60028	5.891	13.0923	0.000296514	0.00350207
GNAS	-0.605028	11.7768	91.44	1.15029e-21	6.53482e-19
LINC00493	-0.606923	6.28924	17.8697	2.36561e-05	0.000467444
EEF1A1	-0.607173	10.4501	73.8376	8.48154e-18	2.92022e-15
CRIP2	-0.60899	7.86831	15.3893	8.74811e-05	0.00134866
NISCH	-0.621906	7.00151	10.9576	0.000932229	0.0084197
GADD45GIP1	-0.623883	6.11883	11.5418	0.000680489	0.00667103
C19orf43	-0.624688	5.98372	11.5613	0.000673405	0.00661871
TMSB4X	-0.625234	8.18682	46.9841	7.15642e-12	7.81839e-10
AHCYL1	-0.628681	7.16547	11.5054	0.000693958	0.00676222
SLIRP	-0.632796	6.88501	45.2998	1.69066e-11	1.73056e-09
EMC10	-0.640095	6.66096	28.3032	1.03724e-07	4.84986e-06
TRAPPC2L	-0.64321	6.45402	10.6566	0.00109681	0.00958843
HERPUD1	-0.643622	8.24485	14.2196	0.000162664	0.00219816
COX14	-0.645626	7.00899	25.6316	4.13216e-07	1.54439e-05
DPY30	-0.646628	6.53912	15.8461	6.87068e-05	0.00111681
PTMA	-0.64806	7.64042	68.0124	1.62473e-16	4.10227e-14
PNKD	-0.64856	5.82024	11.4432	0.000717557	0.00694453
TBCB	-0.653135	6.81084	16.2617	5.51686e-05	0.000941179
DYNLL1	-0.657495	7.61065	25.6161	4.16552e-07	1.55176e-05
CBFA2T2	-0.661404	6.19061	10.7984	0.00101587	0.0090386
POLR2I	-0.666452	5.75796	18.7942	1.45613e-05	0.000317553
JUNB	-0.666464	7.66658	17.9463	2.27225e-05	0.000454531
WNT4	-0.668519	6.80413	12.4245	0.000423748	0.00464733
C19orf77	-0.67171	8.49696	27.6276	1.47066e-07	6.60461e-06
RPL29	-0.674385	6.875	44.9534	2.01774e-11	2.04693e-09
PPP1R1A	-0.684911	7.53437	17.8087	2.44258e-05	0.000477669
TMEM208	-0.686181	7.11512	15.682	7.4935e-05	0.00118746
UBL5	-0.687181	7.90566	68.9361	1.01706e-16	2.75138e-14
C12orf75	-0.691972	8.14521	32.2685	1.3427e-08	8.24638e-07
SF3B5	-0.693675	6.9532	18.5638	1.64307e-05	0.000351574
POLR2F	-0.699456	6.16999	19.5893	9.60072e-06	0.000229649
DBI	-0.702336	8.23058	59.5568	1.18816e-14	2.04543e-12
RPL18A	-0.703439	6.35016	57.687	3.0733e-14	5.0607e-12
TSTD1	-0.704613	6.65606	29.0163	7.17733e-08	3.48499e-06
DAAM1	-0.707734	7.57651	17.4913	2.88627e-05	0.000552083
DYNLT1	-0.714073	7.50105	27.9955	1.216e-07	5.61633e-06
SERF2	-0.721632	9.52675	87.0781	1.04318e-20	5.44304e-18
PTMS	-0.721693	5.65129	10.5669	0.0011513	0.00989489
FAM200B	-0.721765	5.58775	12.337	0.000444062	0.00482355
CACNB2	-0.733062	7.42193	22.0512	2.65474e-06	8.04922e-05
ABHD14A	-0.733118	6.00237	16.6679	4.45272e-05	0.000786809
IL6R	-0.734763	6.6242	14.331	0.000153321	0.0021039
VEGFB	-0.73692	5.55425	10.6724	0.00108746	0.00954106
TACC1	-0.741301	7.20546	16.0039	6.32128e-05	0.0010409
NKX2-2	-0.741314	4.41773	13.8189	0.000201303	0.00259966
BANF1	-0.749997	6.06264	28.5506	9.12835e-08	4.35783e-06
SAT1	-0.759383	8.49609	21.2949	3.93779e-06	0.000111853
SNTG1	-0.762775	5.50731	12.7659	0.000352989	0.00401066
CAPNS1	-0.764009	6.91983	18.9178	1.36473e-05	0.000302853
TIMM8B	-0.765831	5.52581	15.8368	6.90455e-05	0.00111973
GLTSCR2	-0.773185	5.63606	10.818	0.00100516	0.00897142
CAMTA1	-0.779321	6.09844	27.1397	1.89272e-07	8.14587e-06
SEPW1	-0.781178	7.0757	30.0938	4.11642e-08	2.20322e-06
NGFRAP1	-0.785627	9.18964	100.891	9.72008e-24	6.90247e-21
FBXW4	-0.787828	5.95726	12.2766	0.000458666	0.00494906
HOPX	-0.790083	6.43345	10.7311	0.00105353	0.00928985
SNORA76	-0.792979	3.33869	24.9511	5.88017e-07	2.08132e-05
MRPL23	-0.796309	5.80943	15.1471	9.94494e-05	0.00149069
PCP4	-0.796931	6.53805	15.569	7.95498e-05	0.00124325
PDXK	-0.797738	6.19955	11.981	0.00053746	0.00557683
RTN1	-0.804992	6.59387	13.9945	0.000183349	0.00241391
CMIP	-0.80983	5.12894	16.9791	3.77936e-05	0.000688159
RPS27	-0.813887	7.50985	83.3563	6.85193e-20	2.99429e-17
MYADM	-0.823863	5.70138	18.1288	2.06456e-05	0.000422659
C15orf48	-0.825825	6.83283	35.4459	2.62232e-09	1.85061e-07
MYEOV2	-0.831698	6.25582	41.4363	1.21776e-10	1.09811e-08
RPS4Y1	-0.833009	6.62407	12.0177	0.000526975	0.00550321
ZFAND2B	-0.838532	5.94114	11.3575	0.000751457	0.0071931
TIMM13	-0.839771	6.32648	25.0103	5.70256e-07	2.03111e-05
MT-CO2	-0.846959	12.7703	256.343	1.07552e-57	4.07334e-54
TXNL4A	-0.847412	6.37433	23.6664	1.14565e-06	3.77301e-05
HSPB1	-0.847751	7.95134	36.5388	1.49655e-09	1.13359e-07
RASD1	-0.855035	7.45076	20.6322	5.56527e-06	0.000149458
CAMK2N1	-0.859949	6.99054	37.567	8.8325e-10	7.01782e-08
TRAPPC12	-0.866004	5.24135	10.6129	0.001123	0.00970736
ATP1B3	-0.869712	6.43536	13.7986	0.000203487	0.00262432
NEDD9	-0.872417	6.51676	15.6021	7.81698e-05	0.00122924
FEV	-0.874517	6.5298	18.9573	1.33675e-05	0.00029898
SYP	-0.879296	5.61468	23.1093	1.53051e-06	4.8985e-05
FASN	-0.882763	5.37767	16.8295	4.08925e-05	0.000734564
HDAC5	-0.893165	5.67175	11.205	0.00081577	0.00763491
SMIM6	-0.897422	5.52872	11.5128	0.000691204	0.00674117
CDKN1C	-0.897979	5.96492	15.0573	0.000104296	0.00154701
RAB26	-0.904219	6.6042	15.6008	7.82202e-05	0.00122924
MZT2B	-0.909429	5.80276	60.3631	7.88763e-15	1.4003e-12
H3F3B	-0.911699	10.4388	158.769	2.10237e-36	3.41245e-33
STMN3	-0.912634	5.07393	14.3537	0.000151486	0.00208824
C4orf48	-0.918092	7.78461	45.6268	1.43068e-11	1.48277e-09
CFC1	-0.921641	7.18353	56.3888	5.94679e-14	9.25582e-12
LENG8	-0.924978	5.27609	18.7252	1.50974e-05	0.000327361
CDK2AP2	-0.929667	5.48307	11.534	0.000683343	0.00668746
IFI16	-0.947869	1.77227	12.8147	0.00034391	0.00394233
GNB2	-0.965009	6.57158	35.8289	2.1543e-09	1.57917e-07
RPL23A	-0.968854	5.85799	62.2813	2.97736e-15	5.93487e-13
RPL9	-0.969944	7.48438	85.6218	2.17864e-20	9.90147e-18
UBE2M	-0.972802	4.42405	18.3324	1.85522e-05	0.000387483
FGFR1	-0.977533	7.29758	37.5445	8.93509e-10	7.05004e-08
MED19	-0.980224	4.98722	14.3188	0.00015432	0.00211099
RPS3A	-0.982203	6.92879	55.8525	7.81172e-14	1.16785e-11
AMACR	-0.982971	3.23139	10.564	0.00115314	0.00990321
NUPR1L	-0.98682	5.30771	19.1305	1.2208e-05	0.000277414
DNAJB1	-0.989464	7.98841	18.5381	1.66544e-05	0.00035569
COA3	-0.999356	7.98159	50.6473	1.10546e-12	1.32213e-10
UBE2S	-1.00791	3.62685	12.7109	0.000363525	0.00410573
C1orf122	-1.00828	6.68802	35.096	3.13848e-09	2.16117e-07
GSTM2	-1.01693	5.12606	13.9859	0.000184189	0.00242216
CDK2AP1	-1.01743	4.07587	12.9058	0.000327565	0.00379387
RPS2	-1.03235	7.36655	118.526	1.32984e-27	1.25913e-24
MGAT4B	-1.03308	4.93693	12.8487	0.000337719	0.00387984
BAIAP2	-1.04171	5.31295	15.6584	7.58753e-05	0.00119786
MMP15	-1.04507	4.18824	13.2484	0.000272809	0.00328702
IRS2	-1.04572	5.69404	16.7889	4.1777e-05	0.000745165
KCNK16	-1.06629	7.22235	29.6782	5.10043e-08	2.64169e-06
HSD11B1L	-1.07037	4.55354	13.21	0.000278466	0.003341
JUND	-1.07197	6.9232	72.9376	1.33812e-17	4.34392e-15
CCDC28A	-1.07412	4.76058	12.0211	0.000526019	0.00549828
CD81	-1.08253	8.06021	65.6461	5.39621e-16	1.25126e-13
ZNF10	-1.08573	4.92287	12.509	0.000404996	0.00450692
SNHG7	-1.08719	4.96735	16.4757	4.92779e-05	0.000856109
SGMS2	-1.09061	5.64688	13.3375	0.000260145	0.00316464
HSF4	-1.10347	5.0818	11.0034	0.000909466	0.00829322
RN7SL1	-1.10406	5.11172	34.8866	3.49475e-09	2.37769e-07
KIAA1217	-1.10549	5.71133	11.5725	0.000669359	0.00659034
BRI3	-1.10665	6.02032	36.2872	1.70278e-09	1.28126e-07
C6orf141	-1.11085	1.81925	10.967	0.000927464	0.00839433
PPP1R14B	-1.11687	3.85716	15.7613	7.18572e-05	0.00114992
CRYBA2	-1.12082	10.6926	72.559	1.62114e-17	5.11648e-15
NPIPA5	-1.12368	2.5227	20.857	4.94887e-06	0.000136148
ENDOG	-1.12664	2.82997	14.1525	0.000168575	0.00224807
STUB1	-1.14318	4.59474	16.5924	4.63369e-05	0.000813725
CNOT3	-1.15017	3.87069	10.7704	0.00103138	0.00913298
ANG	-1.15289	4.43543	18.8245	1.43312e-05	0.000314346
INSIG1	-1.15334	7.37663	29.2712	6.29236e-08	3.122e-06
MZT2A	-1.15402	5.89259	52.5884	4.11308e-13	5.37159e-11
TCEA2	-1.15755	4.93529	13.4726	0.000242074	0.00299663
NUPR1	-1.15815	2.35997	30.4353	3.45184e-08	1.90387e-06
LSM7	-1.17776	5.8968	62.3537	2.86997e-15	5.82297e-13
HMGCS1	-1.18382	5.90161	25.2009	5.1659e-07	1.86333e-05
C16orf80	-1.18943	6.38446	27.5409	1.53809e-07	6.77355e-06
RFX1	-1.18963	3.27123	11.796	0.000593584	0.0060217
LINC00473	-1.19273	5.62225	15.1	0.000101964	0.00152035
CECR1	-1.19426	7.06758	24.4046	7.8081e-07	2.68023e-05
MSRB2	-1.195	4.67831	16.0222	6.26048e-05	0.00103539
RPS26	-1.19606	5.79465	62.183	3.12972e-15	6.13102e-13
RTBDN	-1.20111	3.36561	11.2108	0.000813208	0.00762349
TRIM52-AS1	-1.21233	4.30187	13.8597	0.000196975	0.00255483
SOX12	-1.21763	3.80362	20.813	5.06371e-06	0.000138636
MEIS3	-1.23442	4.58463	11.4867	0.000700975	0.00680784
MT1E	-1.25677	6.08973	19.1894	1.18371e-05	0.000270066
ANK2	-1.2652	6.02059	24.5438	7.26402e-07	2.51628e-05
DAB2	-1.27	2.13507	13.7876	0.00020468	0.00263671
RAMP2	-1.27147	4.45379	19.477	1.01818e-05	0.000239515
MT2A	-1.2771	7.07813	15.462	8.41793e-05	0.00130306
ZSCAN18	-1.28444	5.18884	30.0873	4.13032e-08	2.20322e-06
MLXIPL	-1.28557	6.96033	52.9381	3.44224e-13	4.54776e-11
DPH1	-1.29526	4.87349	27.2812	1.75918e-07	7.59991e-06
TPPP3	-1.30371	5.49749	17.0964	3.55297e-05	0.000655338
FAM159B	-1.3084	5.65518	19.3075	1.11269e-05	0.000258536
FOSB	-1.31424	7.32317	32.2875	1.32963e-08	8.23183e-07
H1FX	-1.32308	5.69968	53.9105	2.09835e-13	2.87246e-11
HSPA1A	-1.32669	6.71607	48.8968	2.6979e-12	3.19308e-10
HAUS8	-1.33629	2.9694	14.3782	0.000149519	0.00206672
C1QTNF4	-1.34398	3.77638	16.845	4.05592e-05	0.00073104
HIST1H4C	-1.34593	7.49767	126.585	2.29009e-29	2.602e-26
RNF144A	-1.35599	4.62127	12.1689	0.000485935	0.00514557
C5orf38	-1.37194	4.74347	33.2973	7.90907e-09	5.04847e-07
TIPARP	-1.37812	6.38666	29.0641	7.00237e-08	3.42935e-06
KIAA1107	-1.3858	4.63805	12.3968	0.000430081	0.00469645
ORMDL3	-1.41883	3.57098	12.2998	0.000452998	0.00490654
RPS28	-1.43954	6.13698	116.751	3.25465e-27	2.64138e-24
GPC5-AS1	-1.45049	2.69585	20.6417	5.53771e-06	0.000149098
MESP1	-1.47543	3.02235	13.6363	0.000221852	0.00280056
RTN2	-1.47729	2.49237	21.27	3.98935e-06	0.000112754
PPP1R12C	-1.47933	4.15397	19.7027	9.0474e-06	0.000218716
NENF	-1.49537	8.24234	163.468	1.97666e-37	3.74314e-34
MT1X	-1.51208	6.91974	40.0042	2.53419e-10	2.21488e-08
SRF	-1.51287	4.006	17.0817	3.58057e-05	0.000658292
PNRC2	-1.53313	2.82244	64.2653	1.08747e-15	2.4227e-13
DHRSX	-1.53942	4.84278	25.6393	4.11574e-07	1.54333e-05
HSPA1B	-1.54502	5.83272	69.1541	9.10641e-17	2.52359e-14
TTTY14	-1.5486	3.72003	11.4865	0.000701036	0.00680784
SERTAD1	-1.56557	4.86947	22.657	1.93651e-06	6.0949e-05
GEM	-1.5761	5.14289	11.6414	0.000645004	0.00641728
RPL21	-1.58047	7.88571	135.416	2.6777e-31	3.38045e-28
DHRS3	-1.59223	4.21384	11.873	0.000569523	0.00582966
UBBP4	-1.61778	4.02435	188.287	7.51924e-43	1.70867e-39
KCNK17	-1.62239	5.83612	26.7643	2.29839e-07	9.46536e-06
RHOQ	-1.64715	4.42879	26.3684	2.82124e-07	1.12869e-05
CDHR3	-1.68034	3.73487	13.7691	0.00020671	0.00265083
FAM20C	-1.68141	4.20283	21.3588	3.8086e-06	0.000109001
RGS2	-1.6865	6.65864	25.3201	4.8561e-07	1.77984e-05
INHBA	-1.72463	6.13429	26.6804	2.40045e-07	9.81075e-06
AMOT	-1.76119	4.2421	14.3519	0.000151628	0.00208824
HCG18	-1.76142	6.3437	51.0431	9.03607e-13	1.09221e-10
PDLIM3	-1.77182	1.97521	22.4027	2.21068e-06	6.88157e-05
SMIM5	-1.79745	4.18023	16.6821	4.41958e-05	0.00078217
LINC00948	-1.80597	5.03377	65.9714	4.57516e-16	1.08298e-13
NFIL3	-1.82439	4.6094	15.2809	9.26505e-05	0.00141401
TNRC18	-1.87335	3.44425	53.1775	3.04732e-13	4.12187e-11
TMEM236	-1.91084	2.90201	39.9317	2.63002e-10	2.28109e-08
NR4A1	-1.91885	6.33244	68.5323	1.24816e-16	3.29806e-14
LINC01091	-1.99044	4.20147	20.2419	6.82432e-06	0.000176223
SEMA6A	-2.02199	2.90204	15.0372	0.000105414	0.00156155
HIST1H4E	-2.043	4.24498	10.6389	0.00110733	0.00964085
DNAJC22	-2.07882	1.88048	19.5915	9.58969e-06	0.000229649
ARHGAP18	-2.11417	2.53046	11.0916	0.000867183	0.00801703
CALY	-2.12571	6.86101	92.6023	6.39318e-22	3.82312e-19
TFCP2L1	-2.12755	1.8467	10.7089	0.00106624	0.00937662
PLK3	-2.13481	3.58344	11.3959	0.00073608	0.00709359
RPL7	-2.17904	7.66889	118.983	1.05626e-27	1.09103e-24
BICC1	-2.2174	3.88537	18.3021	1.88503e-05	0.000392279
PRRG3	-2.24876	2.1178	194.954	2.63609e-44	7.48782e-41
ID3	-2.36613	3.26279	17.686	2.60531e-05	0.00050273
PHLDA3	-2.38744	2.59022	11.2956	0.000776915	0.00738524
ZNF331	-2.4122	8.23984	117.827	1.89155e-27	1.65322e-24
WSCD2	-2.45239	1.86796	28.4582	9.57433e-08	4.55161e-06
KANSL1-AS1	-2.46147	2.7497	19.6241	9.42725e-06	0.000226481
WEE1	-2.50128	5.71411	61.5615	4.29122e-15	8.26387e-13
LINC01003	-2.50883	3.75636	10.824	0.0010019	0.00895645
SLC2A3	-2.51241	3.65448	15.2668	9.3343e-05	0.00141976
HBEGF	-2.56393	3.94288	19.7625	8.76865e-06	0.000214257
TRIM22	-2.56556	1.90488	12.4277	0.000423011	0.00464372
NAB2	-2.70437	3.06289	16.3494	5.26715e-05	0.000906748
KCNJ16	-2.77622	2.37235	65.386	6.15753e-16	1.39924e-13
ERP27	-3.18799	2.1933	17.0902	3.56455e-05	0.000656409
CGNL1	-3.43792	2.06812	11.0113	0.000905567	0.0082643
COL1A1	-3.64307	2.68493	74.4108	6.34419e-18	2.25258e-15
RGCC	-4.95641	3.03549	45.8888	1.25159e-11	1.32902e-09
GMFB	0.745554	6.94314	10.5372	0.00116997	0.010025
CDH2	2.02979	3.93153	10.5334	0.00117235	0.0100378
ING3	1.06342	6.13036	10.53	0.00117453	0.0100489
OSGIN1	2.32419	2.86048	10.5275	0.00117612	0.010055
SEL1L	0.74513	6.66775	10.5224	0.00117935	0.010075
ZCCHC6	1.26971	5.44101	10.5191	0.00118146	0.0100779
TMEM194A	3.54517	3.38884	10.5199	0.00118097	0.0100779
RPLP1	-0.261022	8.95373	10.5154	0.00118381	0.010086
TOPBP1	1.58048	4.70682	10.5148	0.00118419	0.010086
ZNF770	1.30711	5.29259	10.5087	0.00118816	0.0101123
TBK1	0.991791	6.1042	10.506	0.00118985	0.0101191
EPC1	0.760041	5.63943	10.5022	0.00119235	0.0101327
CDIPT	-0.932152	5.68317	10.4927	0.00119848	0.0101734
IL18BP	1.74535	4.05117	10.492	0.00119892	0.0101734
ABCF3	1.09737	5.42475	10.4731	0.00121123	0.0102702
THBS1	2.7811	2.74561	10.4663	0.00121571	0.0102928
SLC35G2	0.918154	6.19298	10.4666	0.00121551	0.0102928
CD82	0.592691	7.0453	10.4578	0.00122131	0.0103325
PNPO	1.27731	4.35713	10.4525	0.00122484	0.0103546
ATP6AP2	0.407416	9.01427	10.4445	0.00123018	0.0103921
C19orf52	1.59665	3.64758	10.4349	0.00123657	0.0104383
UGP2	0.930209	6.13293	10.4317	0.00123871	0.0104486
APTX	0.994503	5.62939	10.4204	0.00124632	0.010505
AMOTL1	-1.96347	3.01619	10.416	0.0012493	0.0105223
PPP3CC	1.45293	4.97387	10.4093	0.00125381	0.0105524
MED4	0.773156	5.58412	10.399	0.0012608	0.0105993
ACTR1A	0.729645	6.49833	10.3984	0.00126124	0.0105993
CD274	2.87927	3.53395	10.3936	0.00126454	0.0106191
NSD1	0.921227	6.12963	10.3914	0.00126605	0.010624
SAMD8	0.908565	6.46945	10.3761	0.00127655	0.0107042
CDKN1A	-1.24105	5.28483	10.3738	0.00127816	0.0107097
SLC2A13	1.17206	5.27259	10.3668	0.00128303	0.0107427
DSC2	1.12638	5.08574	10.3552	0.00129108	0.0108021
GAR1	1.66099	3.31475	10.3461	0.00129748	0.0108317
ELMOD3	1.67039	4.73008	10.3476	0.0012964	0.0108317
WDR55	1.32983	4.58555	10.3471	0.00129681	0.0108317
TOP1	0.630944	6.20719	10.3437	0.00129918	0.0108379
S100A6	0.536815	7.10534	10.3423	0.00130014	0.010838
CRY2	1.00059	6.22648	10.3398	0.00130192	0.0108449
SLMO2	0.53558	7.91178	10.3333	0.00130654	0.0108568
SPG11	0.809632	5.99479	10.3324	0.00130717	0.0108568
PROSER1	1.32721	5.58009	10.3339	0.00130606	0.0108568
USP49	2.00465	3.85014	10.3351	0.00130521	0.0108568
TMEM55B	1.17819	4.97597	10.3199	0.00131601	0.0109222
DR1	0.852542	6.53506	10.3119	0.00132174	0.0109617
LARS	0.671851	6.92246	10.3002	0.00133016	0.0110236
MAFB	0.554619	8.90618	10.2952	0.00133375	0.0110452
MIER3	1.42498	4.923	10.2864	0.00134015	0.0110902
THAP6	1.49318	4.90833	10.2844	0.00134161	0.0110942
POR	0.807586	6.24265	10.2825	0.00134297	0.0110973
MOCS1	2.4103	3.46141	10.2722	0.0013505	0.011144
ERCC3	1.10733	5.42236	10.2707	0.00135156	0.011144
INO80E	0.748679	3.06356	10.272	0.00135066	0.011144
USF1	1.83312	3.74781	10.268	0.00135356	0.0111524
PRSS16	1.82961	1.98436	10.251	0.00136607	0.0112473
CBLL1	1.11234	5.99616	10.2394	0.00137474	0.011289
C10orf76	1.71396	5.14691	10.2389	0.00137512	0.011289
SRFBP1	1.23459	4.83771	10.238	0.00137576	0.011289
PARVA	1.16243	5.33005	10.2393	0.00137479	0.011289
CDPF1	2.34564	3.76824	10.2375	0.00137611	0.011289
FKBP8	0.656019	6.05197	10.2361	0.00137717	0.0112896
TIPIN	1.15108	4.04942	10.2341	0.00137864	0.0112935
BCAT1	1.02739	1.88596	10.2309	0.0013811	0.0112945
MICU2	0.856482	6.04004	10.2324	0.00137992	0.0112945
SLC43A2	1.18238	4.65351	10.23	0.00138174	0.0112945
ZNF267	1.83928	4.69216	10.2258	0.00138489	0.0113121
THUMPD3	0.985735	5.42447	10.2149	0.0013931	0.0113648
FBXO48	2.67889	3.51114	10.2146	0.00139334	0.0113648
CPA1	1.82603	3.09411	10.2065	0.00139948	0.0114067
XAB2	0.994089	3.53118	10.1971	0.00140661	0.0114565
KIAA1731	1.21036	4.75337	10.1954	0.00140792	0.011459
RAB3B	0.380071	9.05785	10.1891	0.00141274	0.01149
NDUFS1	0.703075	6.65372	10.1853	0.00141566	0.0115055
NDUFB10	-0.483108	6.81342	10.1811	0.0014189	0.0115236
TMEM86A	2.5698	3.04398	10.176	0.0014228	0.0115471
CD2BP2	0.949881	5.24443	10.1696	0.00142773	0.0115788
SERINC1	0.385013	8.82599	10.1666	0.00143009	0.0115897
HSPB8	1.04267	1.80799	10.159	0.00143599	0.0116292
CEACAM6	0.712052	1.79929	10.1566	0.00143785	0.011636
KIF2A	1.06042	4.80974	10.1522	0.00144127	0.0116387
FAM118A	1.18323	5.36528	10.1533	0.0014404	0.0116387
XPNPEP3	1.08262	4.73127	10.153	0.0014407	0.0116387
TBCA	-0.354028	6.63607	10.1505	0.00144259	0.0116412
SLC35A2	1.22125	4.82203	10.144	0.00144771	0.0116576
ATP6V0E2	0.64409	6.99565	10.1458	0.00144627	0.0116576
STRN3	0.772577	6.94763	10.1441	0.00144767	0.0116576
ALAS1	0.878775	6.13289	10.1401	0.00145075	0.0116738
ZNF431	1.383	3.94182	10.1377	0.00145264	0.0116808
RAB33B	1.3534	5.30713	10.1259	0.00146199	0.0117476
R3HCC1	1.31474	4.93358	10.1142	0.00147135	0.0118145
SLC22A5	1.11412	4.76815	10.1093	0.00147527	0.0118376
NT5DC3	-0.804418	6.94909	10.0975	0.00148471	0.0119049
GALNT13	1.26042	5.47408	10.0882	0.00149225	0.0119569
SLC38A7	1.60201	4.25228	10.0788	0.00149982	0.0119922
ZFP1	2.09754	4.2506	10.0796	0.00149918	0.0119922
SCARNA9	1.00175	2.46686	10.0796	0.00149919	0.0119922
ZWILCH	2.73194	3.6775	10.0716	0.00150569	0.0120307
GTF3C1	0.827473	5.69588	10.0678	0.0015088	0.012033
HNF1B	1.65102	4.05108	10.0698	0.00150718	0.012033
KIAA1033	0.836772	6.52915	10.0674	0.00150915	0.012033
FZR1	-1.19003	4.29947	10.0639	0.00151201	0.0120473
SUSD1	1.2763	5.04689	10.0605	0.0015148	0.0120611
BBC3	2.31205	2.34156	10.0585	0.00151647	0.0120659
SMOX	1.78524	1.93167	10.0545	0.00151978	0.0120838
CEP89	1.39724	4.4581	10.049	0.00152428	0.0121074
UBE2G1	0.962056	6.34405	10.0483	0.00152487	0.0121074
CHST15	0.672602	1.76202	10.0362	0.00153494	0.0121787
NYNRIN	-2.30379	3.37644	10.0342	0.00153659	0.0121834
ANP32A	0.694464	5.12032	10.029	0.00154094	0.0122093
WDR59	-0.70707	6.39652	10.0148	0.00155291	0.0122956
ETV6	1.18753	5.62223	10.0121	0.00155516	0.0123048
PDHX	0.991549	5.74806	10.0034	0.00156247	0.0123541
VAPB	0.898726	6.12362	10.002	0.0015637	0.0123552
SP3	1.09026	5.37046	9.9915	0.00157265	0.0124173
LGMN	0.62545	7.38474	9.98462	0.00157853	0.0124551
BRD1	1.18387	4.72946	9.98055	0.00158202	0.0124739
ITFG3	0.835313	6.01777	9.97514	0.00158668	0.012502
LTA4H	0.963425	5.93719	9.9738	0.00158783	0.0125024
SPTBN1	0.688092	6.73111	9.97173	0.00158962	0.0125078
C19orf10	0.515731	7.49024	9.96525	0.00159522	0.0125432
RAB7A	0.407974	8.02093	9.92695	0.00162877	0.0127981
IQSEC3	-0.95811	4.98064	9.92416	0.00163123	0.0128086
SP140L	2.36324	2.87473	9.92092	0.00163411	0.0128224
CLINT1	0.73455	6.30214	9.91818	0.00163654	0.0128325
SPTLC2	1.43741	4.80041	9.91489	0.00163947	0.0128378
RAB20	1.71461	4.30445	9.91506	0.00163932	0.0128378
ZC3H14	0.887065	6.36067	9.90737	0.00164618	0.0128815
WNK1	0.585348	7.3519	9.90003	0.00165276	0.0129063
2019-03-02	1.20869	4.16644	9.90095	0.00165193	0.0129063
KDSR	1.33722	5.05646	9.90075	0.00165211	0.0129063
IKZF5	1.04065	5.33649	9.87645	0.00167408	0.0130638
PLCE1	0.740614	8.19797	9.8651	0.00168444	0.0131356
RGS4	0.614397	8.93744	9.86336	0.00168603	0.013139
PITHD1	0.775725	6.61501	9.86051	0.00168864	0.0131503
TRMT61A	2.07414	3.31158	9.8578	0.00169113	0.0131607
LZTR1	1.59852	4.2892	9.85553	0.00169322	0.013168
HECTD1	0.786929	6.81764	9.85407	0.00169456	0.0131682
FKBP14	1.83392	4.41463	9.85298	0.00169557	0.0131682
BBS4	1.35794	5.25197	9.85157	0.00169687	0.0131693
CIRH1A	1.11465	5.86763	9.84238	0.00170537	0.0132262
CNIH2	-0.752011	5.00154	9.8406	0.00170702	0.01323
LAGE3	-0.661874	5.37596	9.83882	0.00170867	0.0132338
MPDU1	0.847973	5.68644	9.83262	0.00171444	0.0132694
CDC5L	0.723426	6.3502	9.82398	0.00172251	0.0133228
HMGA1	0.995895	4.59316	9.8176	0.0017285	0.01336
NHSL1	1.22064	5.56603	9.81614	0.00172987	0.0133615
PAIP1	0.775917	5.12333	9.81459	0.00173133	0.0133637
UBE2I	0.71916	5.75171	9.81058	0.00173511	0.0133838
EIF4G1	0.559008	6.9245	9.80659	0.00173887	0.0134037
NOP10	-0.412413	6.82988	9.79779	0.00174722	0.0134589
SEPHS2	0.928871	6.04985	9.79543	0.00174946	0.013467
LNX1	1.41331	4.32104	9.78907	0.00175553	0.0135046
DBR1	1.54902	4.47518	9.78469	0.00175971	0.0135276
TRAP1	0.965133	5.15259	9.77894	0.00176522	0.0135516
PSMA1	0.495871	5.61439	9.77922	0.00176495	0.0135516
SIK1	-1.36073	4.02476	9.76954	0.00177427	0.0136119
BAG3	-1.20909	4.53324	9.76306	0.00178053	0.0136508
MORF4L1	-0.296038	8.03198	9.76008	0.00178342	0.0136637
NDUFA3	-0.34278	7.16925	9.7473	0.00179586	0.0137497
MICU1	0.791666	6.06363	9.74252	0.00180053	0.0137762
NUDT14	0.87374	5.85803	9.73959	0.00180341	0.0137889
PGK1	0.491006	8.30207	9.71301	0.00182968	0.013971
ITIH5	-2.81647	1.91058	9.71361	0.00182908	0.013971
PSKH1	1.3485	4.37146	9.70676	0.00183592	0.0140092
F2RL1	1.62917	4.75226	9.70494	0.00183774	0.0140137
C14orf2	-0.275121	7.76445	9.6968	0.00184589	0.0140664
PTPN4	1.15944	5.56243	9.69288	0.00184983	0.014087
ATXN10	0.531079	7.74817	9.68504	0.00185774	0.0141378
ZNF667-AS1	-0.995042	5.41367	9.68304	0.00185977	0.0141437
SMCHD1	0.933839	5.59836	9.67627	0.00186663	0.0141864
THNSL1	1.97194	4.38683	9.66255	0.00188062	0.0142832
LMAN1	0.489826	7.65157	9.65632	0.00188701	0.0143221
ANAPC11	-0.363073	7.54699	9.64966	0.00189386	0.0143645
CIRBP	0.354492	8.12051	9.63592	0.00190808	0.0144531
ZNF808	2.12429	3.69323	9.63673	0.00190725	0.0144531
DSG2	0.836683	6.24712	9.6161	0.00192879	0.0145833
TFE3	1.17834	4.6392	9.61493	0.00193001	0.0145833
LMAN2	0.602349	6.96063	9.61448	0.00193049	0.0145833
CMTM8	-0.704424	6.02211	9.61334	0.00193169	0.0145833
ATP5O	0.397364	6.14344	9.61728	0.00192755	0.0145833
SERPINA5	1.22729	1.93766	9.61057	0.00193461	0.0145953
SDCBP2-AS1	1.687	3.71144	9.60938	0.00193585	0.0145953
SLC22A18	1.97037	3.58192	9.60394	0.0019416	0.0146289
PARD6A	-1.1347	4.60888	9.5904	0.00195597	0.0147275
INTS5	1.62601	4.17112	9.58769	0.00195886	0.0147395
KRT80	0.604819	1.75641	9.58598	0.00196069	0.0147435
CKAP4	0.739376	6.34422	9.58199	0.00196495	0.0147614
LIMK2	1.85377	4.2339	9.58132	0.00196567	0.0147614
ZBTB1	1.38377	5.03657	9.57975	0.00196735	0.0147642
EIF3D	0.703912	6.64405	9.57756	0.00196969	0.0147721
NPDC1	-0.415669	8.20344	9.56628	0.00198184	0.0148436
SACS	1.32693	5.39144	9.56628	0.00198183	0.0148436
FNDC3B	0.779009	6.59632	9.56273	0.00198567	0.0148625
KAT5	1.10357	4.41452	9.55242	0.00199685	0.0149363
SECISBP2L	0.883984	5.7747	9.54256	0.00200761	0.0150069
DLD	0.737485	6.93059	9.53519	0.00201569	0.0150574
PAXIP1-AS1	1.78897	4.19674	9.52808	0.00202351	0.0151059
SCYL3	1.67382	3.81493	9.51797	0.00203469	0.0151794
FOXJ1	1.32983	3.78937	9.51113	0.00204229	0.015226
GPR158	1.63287	3.95806	9.50756	0.00204628	0.0152458
PTPLAD1	0.550754	7.89129	9.50587	0.00204816	0.0152498
EIF4EBP2	0.796803	6.69885	9.5019	0.00205259	0.0152728
ZSWIM1	1.67008	3.81373	9.49972	0.00205504	0.015281
SLC38A2	0.98556	6.5283	9.49658	0.00205855	0.0152971
AP1G1	0.599048	6.67265	9.48801	0.00206819	0.0153587
SOD1	-0.296602	8.53434	9.48075	0.0020764	0.0154095
TAF9B	0.924032	6.50867	9.46596	0.0020932	0.0155241
TUSC3	0.312098	9.19007	9.46281	0.0020968	0.0155305
ACTN4	0.709538	6.19041	9.46353	0.00209598	0.0155305
CEP152	2.43787	3.98451	9.45935	0.00210076	0.0155497
CNP	0.699123	6.94576	9.44899	0.00211265	0.0156275
RASGRP3	2.41603	4.21698	9.44154	0.00212126	0.015681
UFC1	-0.469548	7.04834	9.43897	0.00212423	0.0156826
GRAMD3	0.833062	6.11873	9.43916	0.002124	0.0156826
EGFL7	1.01215	6.49556	9.43535	0.00212842	0.0157033
LRWD1	1.31826	3.36339	9.43004	0.0021346	0.0157387
SDR39U1	0.816718	4.47058	9.42675	0.00213843	0.0157465
FAM210A	1.68517	4.78715	9.42679	0.00213838	0.0157465
SPTB	0.938553	5.03915	9.42183	0.00214418	0.0157727
BECN1	0.864665	5.76448	9.42133	0.00214476	0.0157727
SLC25A46	0.923286	6.11734	9.41886	0.00214765	0.0157837
CISD3	-0.609715	5.83652	9.41419	0.00215312	0.0158137
LONRF2	-0.851555	5.83844	9.4117	0.00215605	0.0158249
WDR46	1.13229	4.98607	9.40933	0.00215885	0.0158353
MAVS	1.56246	4.13561	9.40374	0.00216543	0.0158733
CAV2	1.13783	1.89667	9.40086	0.00216884	0.015888
ATF3	-1.10944	5.92824	9.39924	0.00217076	0.0158918
RBM3	0.642093	6.80493	9.39279	0.0021784	0.0159375
CDC73	0.926036	5.90678	9.38374	0.00218918	0.0160061
PART1	1.53869	4.0063	9.38218	0.00219105	0.0160095
IKBKG	1.39788	2.55521	9.38011	0.00219353	0.016016
EXOC7	1.12525	5.41	9.37907	0.00219477	0.016016
DNAJC14	1.33439	3.56917	9.37298	0.00220207	0.016059
CELF6	-1.30919	3.48319	9.36034	0.0022173	0.0161597
DSCR3	1.12074	5.22036	9.35259	0.00222671	0.0162179
ATP6V1H	0.65559	6.85737	9.34972	0.00223019	0.0162281
TOP3A	1.66419	3.94031	9.34908	0.00223097	0.0162281
DCAF11	0.90193	5.76889	9.33938	0.00224281	0.0163038
VPS41	0.659581	7.40895	9.33658	0.00224625	0.0163183
TNFAIP3	1.71027	4.4112	9.33224	0.00225157	0.0163361
FANCD2	2.19275	3.60892	9.33238	0.00225139	0.0163361
COX5B	-0.303278	7.62873	9.33018	0.0022541	0.016344
POFUT1	1.1883	5.07104	9.32751	0.00225739	0.016347
ITM2B	0.223404	10.0288	9.32799	0.0022568	0.016347
TNFSF12	-1.08725	3.27553	9.32307	0.00226286	0.0163762
DNAJC19	-0.65568	5.45439	9.32006	0.00226658	0.0163927
PLEKHB2	0.567466	7.93563	9.31651	0.00227099	0.0164141
ASNS	0.793357	6.7138	9.31108	0.00227772	0.0164523
COASY	0.952159	5.76551	9.30862	0.00228078	0.0164639
FAM178A	0.861924	5.73557	9.30067	0.0022907	0.016525
TMEM18	0.867012	5.28115	9.29673	0.00229563	0.0165421
LINC00265	1.66671	3.24759	9.29646	0.00229597	0.0165421
SCPEP1	0.839822	6.22184	9.28907	0.00230525	0.01656
FAM168B	0.867895	5.92881	9.28932	0.00230494	0.01656
MAP1A	0.987404	5.83108	9.28988	0.00230424	0.01656
PCBP3	1.91004	3.42015	9.28867	0.00230576	0.01656
TAPT1-AS1	1.18308	4.13455	9.28947	0.00230474	0.01656
IER3IP1	0.511026	6.96394	9.28563	0.00230958	0.016577
GCNT2	1.67352	4.44702	9.28341	0.00231238	0.0165867
MRPL1	0.875184	5.05436	9.27768	0.00231963	0.0166282
FAM98B	1.19511	4.75246	9.27168	0.00232725	0.0166722
PLA1A	1.74566	4.01165	9.26863	0.00233112	0.0166894
COX6A1	-0.217155	6.497	9.26237	0.0023391	0.016736
HPS4	1.02018	5.77708	9.25812	0.00234453	0.0167644
MAP9	0.710349	5.93967	9.25674	0.0023463	0.0167664
CASC4	0.546856	7.68081	9.2551	0.0023484	0.0167684
HINT1	-0.236591	8.73944	9.25423	0.00234952	0.0167684
ACBD5	1.319	5.06182	9.24804	0.00235748	0.0168146
ADCK5	1.91076	3.04205	9.24417	0.00236246	0.0168396
SSR3	0.572012	7.3535	9.24189	0.00236541	0.01685
G2E3	1.26645	4.5672	9.23814	0.00237025	0.0168645
LETM2	-1.37243	4.01194	9.23802	0.00237041	0.0168645
SEC23IP	1.07429	5.58763	9.23332	0.0023765	0.0168656
SEC31A	0.447718	8.33272	9.23417	0.0023754	0.0168656
CPSF2	0.9432	5.98614	9.23579	0.0023733	0.0168656
MAP1LC3B2	0.514787	2.74677	9.2343	0.00237523	0.0168656
SNAPC2	1.4742	3.89258	9.22603	0.00238598	0.0169223
TMEM209	1.01438	5.66865	9.22382	0.00238887	0.0169322
C12orf23	0.651216	7.18901	9.21112	0.0024055	0.0170171
CDC40	0.86309	5.21473	9.2123	0.00240394	0.0170171
RBM4	1.0105	4.57074	9.21178	0.00240462	0.0170171
ZBTB38	0.807001	6.35645	9.2101	0.00240683	0.0170171
PRMT5	1.66514	3.77939	9.20615	0.00241203	0.0170339
SCGB2A1	0.441562	7.80539	9.20602	0.00241221	0.0170339
PSMD11	0.547575	7.19729	9.20125	0.0024185	0.0170677
FAM160B1	1.27837	5.11444	9.19575	0.00242578	0.0171084
WDR18	0.915474	5.28393	9.18877	0.00243505	0.0171632
CEP350	0.709693	6.77361	9.18593	0.00243882	0.0171791
BOLA1	1.29845	4.50559	9.18277	0.00244305	0.0171982
PSMA2	0.753773	4.19933	9.18156	0.00244465	0.0171988
2019-03-07	0.707262	6.75198	9.1798	0.002447	0.0172047
LIMK1	1.97508	2.70276	9.17508	0.00245332	0.0172278
ZNF124	2.69447	3.79876	9.17566	0.00245254	0.0172278
TMEM50A	0.583607	6.66405	9.17364	0.00245526	0.0172308
RFC2	1.84661	4.43529	9.16676	0.00246451	0.017285
ID4	0.89797	5.64596	9.16028	0.00247325	0.0173356
MGA	1.03613	6.0415	9.15634	0.00247858	0.0173623
CACNA1A	-0.535803	6.10894	9.15445	0.00248115	0.0173696
TNFAIP2	1.88517	2.12077	9.13195	0.00251184	0.0175736
UTP15	1.88891	4.4945	9.12833	0.00251682	0.0175976
KIAA1683	1.62243	5.10685	9.11911	0.00252953	0.0176647
RNF138	1.09596	5.26513	9.11943	0.00252908	0.0176647
RAB11FIP2	1.18396	5.01875	9.11599	0.00253384	0.017684
LTV1	1.22547	5.17285	9.11317	0.00253776	0.0177004
PIGM	1.15418	5.18078	9.10843	0.00254434	0.0177354
CTDSPL2	1.05624	5.3403	9.10406	0.00255043	0.017767
WBP1L	1.64109	3.81038	9.10277	0.00255222	0.0177686
CPNE8	0.750197	6.95606	9.0966	0.00256085	0.0178177
MINA	1.63659	4.43602	9.08748	0.00257365	0.0178958
EML5	0.919967	5.50745	9.07797	0.00258706	0.0179781
WLS	1.68223	4.02015	9.06409	0.00260679	0.0181041
NAPG	0.82493	6.34565	9.05372	0.00262161	0.0181838
YWHAG	-0.602244	5.69888	9.05257	0.00262325	0.0181838
DENND6A	1.20385	4.69725	9.05341	0.00262205	0.0181838
TBC1D8	1.03409	5.45709	9.05159	0.00262466	0.0181838
MFI2	-1.45126	2.76345	9.0497	0.00262738	0.0181916
CDK16	0.870714	6.02852	9.04067	0.00264039	0.0182705
KDELR3	1.71361	4.66291	9.03367	0.00265052	0.0183269
GNA12	0.815613	5.68025	9.0328	0.00265178	0.0183269
OCLN	1.10286	5.34769	9.03169	0.00265338	0.0183269
AKAP9	-0.338606	8.44407	9.02902	0.00265727	0.0183426
TMEM109	0.797687	6.11419	9.02717	0.00265995	0.01835
DHRS11	-1.47565	3.71961	9.02567	0.00266214	0.0183539
FNDC3A	0.436296	8.21374	9.02258	0.00266665	0.0183627
PER2	-0.502267	7.68928	9.02335	0.00266553	0.0183627
FOXA2	-0.658282	5.58136	9.01694	0.00267489	0.0184083
PSME3	0.96529	6.34117	9.01417	0.00267894	0.018425
PCMT1	0.607697	7.49523	9.01291	0.00268079	0.0184266
PDPK1	0.891261	5.21641	9.00649	0.00269022	0.0184803
APP	0.580219	6.92945	9.00166	0.00269734	0.0185068
CYYR1	3.08127	3.06476	9.00252	0.00269607	0.0185068
PTDSS1	1.23459	5.43878	8.99424	0.00270831	0.0185708
C9orf3	-0.660483	5.95749	8.98703	0.00271902	0.018633
ZMPSTE24	0.7905	6.66737	8.98417	0.00272329	0.018651
STIP1	0.654559	6.74747	8.98049	0.00272877	0.0186773
SOS2	0.914515	5.66385	8.97613	0.0027353	0.0187107
SNPH	1.88739	3.88692	8.97109	0.00274285	0.0187511
SIPA1L3	0.555444	6.04779	8.96981	0.00274477	0.0187529
MRPS18C	0.655932	5.24588	8.96739	0.00274842	0.0187665
AP3B1	0.789593	6.42031	8.96267	0.00275552	0.0188037
SGK3	-0.982171	3.93886	8.95643	0.00276495	0.0188454
JTB	-0.397761	7.55064	8.95733	0.00276359	0.0188454
THNSL2	2.67757	3.9556	8.94876	0.00277658	0.0189134
ITCH	0.745113	6.18734	8.94595	0.00278085	0.0189273
CHGA	0.316191	11.2913	8.94522	0.00278196	0.0189273
IRF7	1.84131	2.98235	8.93241	0.00280154	0.0190491
RPL10A	-0.298013	7.41828	8.92357	0.00281514	0.0191302
TRAK2	1.07049	5.39871	8.92013	0.00282044	0.0191547
UHRF1BP1L	1.18538	5.55451	8.91416	0.00282968	0.0192046
PSMD2	0.518325	7.54284	8.9132	0.00283117	0.0192046
LPCAT3	0.915421	5.47234	8.9017	0.00284906	0.0192861
SLC25A25	1.2612	4.06726	8.90177	0.00284894	0.0192861
SLC30A7	0.973081	6.34175	8.90064	0.00285071	0.0192861
AP3M1	1.16185	6.03006	8.90003	0.00285166	0.0192861
TCEAL5	1.00075	4.42469	8.904	0.00284547	0.0192861
SLC2A1	-1.37077	4.48627	8.883	0.00287839	0.0194249
MED6	1.03613	5.0751	8.88259	0.00287903	0.0194249
AP1AR	1.21017	5.03518	8.88369	0.00287729	0.0194249
MED9	1.43411	4.44676	8.88559	0.0028743	0.0194249
TMA7	-0.329277	5.12866	8.87492	0.00289115	0.0194951
RBX1	-0.310992	6.11886	8.8698	0.00289926	0.0194973
UBE3A	0.682652	6.60256	8.87085	0.0028976	0.0194973
HCN3	-1.04855	5.05415	8.87159	0.00289643	0.0194973
FUBP1	0.54454	6.74626	8.86931	0.00290005	0.0194973
IL1RAP	2.59494	2.26467	8.87259	0.00289484	0.0194973
ARMC8	0.865529	6.40629	8.86569	0.0029058	0.0195244
CHAC1	1.6129	4.48874	8.85394	0.00292457	0.0196168
CDC42EP2	2.29895	3.22631	8.85384	0.00292473	0.0196168
SYNJ2BP	0.962581	5.46566	8.85546	0.00292213	0.0196168
SYCE1L	-0.753089	3.36847	8.85057	0.00292998	0.0196404
ITGB6	1.72202	1.92613	8.83751	0.00295101	0.0197697
UBTD1	1.7512	3.0211	8.82963	0.00296378	0.0198402
KLK1	0.711451	1.77084	8.82886	0.00296503	0.0198402
KIAA2018	0.997832	5.84038	8.82441	0.00297227	0.0198769
RANGAP1	0.97678	5.65265	8.82002	0.00297943	0.0199131
HIP1	1.98911	2.32129	8.81581	0.00298631	0.0199474
ADAM17	1.31584	4.31115	8.81434	0.00298873	0.0199518
PPP2R2B	0.882067	5.89323	8.813	0.00299092	0.0199547
ARPP19	0.429392	8.04411	8.79583	0.00301919	0.0201315
SNX14	0.677784	6.53109	8.79166	0.00302611	0.0201658
ENOPH1	0.834552	6.55759	8.78318	0.00304021	0.0202479
RPS9	0.398749	7.67945	8.7818	0.0030425	0.0202513
CNN3	0.878054	5.96924	8.77898	0.00304722	0.0202708
GUF1	1.2532	5.03034	8.76877	0.00306432	0.0203726
DCBLD2	1.26504	5.07143	8.76257	0.00307475	0.0204061
ATXN7L2	2.17633	2.91099	8.76344	0.00307328	0.0204061
RASSF8-AS1	1.43153	4.04553	8.76364	0.00307295	0.0204061
CD276	0.916269	5.37565	8.75811	0.00308229	0.0204442
SLC5A6	1.68223	4.53624	8.75245	0.00309186	0.0204957
ST3GAL4	2.09038	2.97877	8.74354	0.003107	0.0205603
SLC6A8	-1.56494	3.24948	8.74559	0.00310351	0.0205603
H3F3A	-0.288101	5.00632	8.74353	0.00310702	0.0205603
SNHG8	-0.420353	6.42019	8.73729	0.00311768	0.0206188
KCNS3	2.11425	2.13231	8.73431	0.00312278	0.0206405
SLC20A2	1.12318	5.15132	8.71765	0.00315143	0.0208178
XRN2	0.693108	6.51013	8.7089	0.0031666	0.0209058
ANKRD17	0.581936	7.23217	8.70331	0.00317634	0.0209579
KIAA1598	0.638537	6.50011	8.69478	0.00319122	0.0210439
GOLGA7B	-0.967942	4.42444	8.6924	0.0031954	0.0210592
LINC00883	-2.15627	3.21312	8.69083	0.00319815	0.0210651
FAM8A1	1.23606	5.27135	8.68325	0.00321148	0.0211407
CCAR2	1.02932	4.49753	8.67249	0.0032305	0.0212536
FN3K	-1.18299	3.52857	8.66516	0.00324352	0.0213269
INTS2	1.52683	4.355	8.6606	0.00325164	0.0213556
CDK12	0.90689	5.25837	8.66074	0.0032514	0.0213556
BAK1	1.66327	3.26438	8.65645	0.00325906	0.0213823
LDLR	-0.591696	7.17192	8.65621	0.00325948	0.0213823
NDUFB6	-0.339733	6.98784	8.64792	0.00327436	0.0214552
BAG5	0.894875	6.13613	8.64891	0.00327257	0.0214552
NPIPB4	-0.512024	2.80665	8.64067	0.0032874	0.0215282
FGF14	-0.985381	5.19461	8.63412	0.00329925	0.0215934
TSR1	1.58303	4.59545	8.6309	0.00330508	0.0216191
USMG5	-0.25087	7.16491	8.62283	0.00331975	0.0217025
RANBP6	1.10369	5.98301	8.61577	0.00333265	0.0217743
CCDC124	0.678456	5.6655	8.60062	0.00336048	0.0218932
AVPI1	-1.60045	3.7366	8.60292	0.00335624	0.0218932
FPGS	1.11301	5.00367	8.60115	0.00335951	0.0218932
LY6E	1.18261	4.89009	8.6016	0.00335868	0.0218932
CLDN4	0.852116	6.19836	8.60442	0.00335347	0.0218932
PALB2	1.94965	3.79393	8.59764	0.00336598	0.0219039
AARSD1	-1.05405	2.58541	8.59862	0.00336418	0.0219039
CELF2	1.86657	4.01981	8.58961	0.00338087	0.0219882
LINC00116	-0.517023	5.76647	8.5879	0.00338404	0.0219962
NFXL1	1.31638	5.55137	8.58309	0.003393	0.0220293
SETD8	1.08078	2.9908	8.58351	0.00339222	0.0220293
ATP13A3	0.698181	6.54828	8.57903	0.00340057	0.0220658
SSX2IP	0.556148	7.55984	8.56662	0.00342383	0.0222041
CS	0.609761	6.67067	8.55958	0.00343708	0.0222773
KMT2C	0.537982	7.74238	8.55762	0.00344079	0.0222886
KIAA1244	-0.280371	9.21352	8.55085	0.0034536	0.0223462
ATP6V0B	-0.267473	9.26294	8.55113	0.00345308	0.0223462
CPPED1	1.84766	4.51898	8.53399	0.00348575	0.0224646
FAM32A	0.818197	5.97453	8.53488	0.00348405	0.0224646
PSMD3	0.758091	5.21459	8.53936	0.00347549	0.0224646
ELP3	1.1769	5.19535	8.53853	0.00347706	0.0224646
CIAO1	0.945318	5.66361	8.5344	0.00348496	0.0224646
ST20	1.09113	2.7247	8.5357	0.00348247	0.0224646
FOXJ3	0.827421	5.88475	8.534	0.00348573	0.0224646
SPCS3	0.713939	5.69389	8.52889	0.00349553	0.0225148
TUBB4B	0.569221	7.00238	8.5272	0.00349877	0.022523
FXYD3	0.46235	7.88149	8.52428	0.00350439	0.0225464
SMG8	2.27037	3.65266	8.52153	0.00350969	0.0225677
FOPNL	1.12336	5.41601	8.51919	0.00351421	0.0225712
SPATC1L	-0.905412	4.52048	8.51931	0.00351398	0.0225712
SETD7	1.40199	4.66193	8.51789	0.00351671	0.0225745
TMEM106B	0.733361	6.71845	8.51221	0.00352772	0.0226196
CCNC	0.64741	6.77891	8.51221	0.00352771	0.0226196
SEC14L2	2.025	3.32113	8.50966	0.00353267	0.0226359
SMARCC2	0.769628	6.0536	8.50871	0.00353451	0.0226359
MKL2	1.02111	6.27114	8.50782	0.00353624	0.0226359
PTPRN2	-0.343761	8.58135	8.50009	0.0035513	0.0227195
FAM173A	-0.784247	5.18368	8.49214	0.00356685	0.0228061
RMND1	1.34673	4.90459	8.49108	0.00356892	0.0228066
TMCC3	1.23373	5.26749	8.47555	0.00359953	0.0229892
NRSN2	0.735987	6.38942	8.47386	0.00360287	0.0229976
YAF2	0.843714	5.10835	8.47195	0.00360664	0.0230088
ADCY5	-1.49278	3.66985	8.47086	0.0036088	0.0230096
IRF9	1.63192	2.63613	8.46665	0.00361717	0.0230501
PPAPDC2	1.60532	4.4974	8.46448	0.00362149	0.0230647
TEX30	-0.831312	5.64564	8.46169	0.00362704	0.0230871
BCL10	0.921606	5.54103	8.46046	0.0036295	0.0230898
RREB1	0.623392	5.87722	8.45944	0.00363155	0.0230899
DNAJC9	1.3354	2.75143	8.44822	0.00365401	0.0232197
TROVE2	0.674847	7.00657	8.44563	0.00365921	0.0232398
ZNF689	2.02292	4.19016	8.44265	0.00366521	0.0232649
CNIH1	0.691858	6.63315	8.44001	0.00367054	0.0232857
PDCD6	-0.559861	6.69688	8.43366	0.00368338	0.0233541
GDE1	0.978868	6.00939	8.43071	0.00368937	0.023379
MRPS18B	0.740856	6.39311	8.41544	0.00372048	0.0235631
DNAAF2	1.35401	4.50625	8.4119	0.00372773	0.0235827
ZNF668	1.97777	2.93518	8.4127	0.00372609	0.0235827
GTF3C6	-0.492194	6.37857	8.40899	0.00373371	0.0236073
FUCA2	0.577892	6.55289	8.40656	0.00373868	0.0236133
LDHA	0.688644	8.1005	8.40651	0.0037388	0.0236133
TMEM150A	1.14864	4.66815	8.39689	0.00375864	0.0237254
FAM91A1	0.945883	5.73072	8.39072	0.00377141	0.0237927
MST1	-1.21311	3.40933	8.38492	0.00378346	0.0238555
ZNF43	1.23726	4.7407	8.38246	0.00378858	0.0238746
C7orf49	1.16987	4.07523	8.37977	0.0037942	0.0238968
ATP2A3	0.650652	6.64972	8.37657	0.00380089	0.0239123
RICTOR	0.781423	6.61715	8.37748	0.00379898	0.0239123
KCNMA1	0.600413	6.69736	8.37234	0.00380975	0.0239548
ATP6V0A2	1.29061	4.49216	8.37078	0.00381303	0.0239622
YLPM1	0.77216	6.05953	8.36738	0.00382017	0.0239805
SAP30L	1.65527	3.61376	8.36811	0.00381863	0.0239805
BYSL	1.54713	3.79252	8.36635	0.00382232	0.0239808
EMC1	0.873153	5.77513	8.36297	0.00382944	0.0240122
TMX1	0.658051	6.79761	8.35518	0.0038459	0.0241021
SPRY1	1.92098	3.25291	8.35303	0.00385044	0.0241172
SNRPA1	0.76805	5.46838	8.35019	0.00385647	0.0241417
MSANTD3	1.12726	4.70229	8.34527	0.00386692	0.0241938
XKR8	1.99495	3.58594	8.34002	0.00387811	0.0242505
GTF3A	0.690286	6.45447	8.33708	0.0038844	0.0242764
FPGT	1.90757	4.21567	8.3345	0.00388992	0.0242975
CAND2	1.67241	4.08353	8.32738	0.0039052	0.0243662
CRELD1	0.750151	6.43314	8.3282	0.00390343	0.0243662
GSPT2	1.50027	4.35263	8.32624	0.00390765	0.0243681
RBM17	0.706321	5.6507	8.32313	0.00391434	0.0243964
TMEM98	-1.81967	3.43085	8.31946	0.00392226	0.0244324
PHLDA1	-1.17507	4.44438	8.31596	0.00392982	0.0244661
ZNF687	1.3202	4.80539	8.31469	0.00393257	0.0244698
AFG3L2	0.783343	4.99494	8.30488	0.00395387	0.0245889
ANAPC7	1.05279	5.67051	8.28525	0.00399684	0.0248425
PLD1	2.31366	3.43238	8.28236	0.0040032	0.0248496
PDCD10	0.732625	6.01309	8.28184	0.00400435	0.0248496
CTAGE5	0.907305	3.65257	8.28175	0.00400455	0.0248496
SDIM1	-1.68801	4.29626	8.27892	0.00401081	0.0248749
TCIRG1	2.34481	3.21099	8.2737	0.00402233	0.0249328
PMM1	-0.713208	5.75316	8.26506	0.00404152	0.0250244
MRFAP1	0.389479	8.40733	8.26602	0.00403939	0.0250244
TMEM62	1.86694	4.03652	8.2602	0.00405237	0.0250779
GATA6-AS1	-1.06993	3.87142	8.25644	0.00406078	0.0251162
KCTD18	1.44893	4.31668	8.24989	0.00407544	0.0251932
SLC9A3R2	0.969027	3.90964	8.24138	0.0040946	0.0252979
DLAT	1.2244	4.76972	8.2391	0.00409974	0.0253159
RFC5	2.14745	4.00687	8.23619	0.00410631	0.0253427
XBP1	0.454006	8.45531	8.22753	0.00412597	0.0254502
CFTR	1.52396	2.28358	8.2236	0.00413492	0.0254916
ETV1	0.965606	5.61439	8.22075	0.0041414	0.0254956
SAP130	1.19502	4.89263	8.22035	0.00414231	0.0254956
SSH3	1.8005	3.52511	8.22083	0.00414123	0.0254956
RPIA	1.88426	3.67374	8.21834	0.00414691	0.0255101
MTA1	0.832438	3.11188	8.21598	0.00415231	0.0255295
UBA6-AS1	1.86109	3.97125	8.21432	0.00415611	0.025539
RNF4	0.901511	5.88192	8.21254	0.00416019	0.0255503
UBAC2	0.873907	5.61748	8.21154	0.00416248	0.0255505
MNS1	-1.88962	3.19242	8.21001	0.004166	0.0255584
TSC22D3	-0.85474	6.38144	8.20184	0.0041848	0.0256598
RNF6	1.01042	6.12467	8.1963	0.00419759	0.0257244
ABCD3	0.624495	6.79172	8.19301	0.0042052	0.0257571
METRN	0.849217	6.1695	8.19135	0.00420906	0.0257669
LIG3	1.34932	4.53896	8.19027	0.00421158	0.0257684
NDUFA9	0.528668	5.17085	8.18655	0.00422021	0.0257935
DENR	0.663949	6.23766	8.18752	0.00421795	0.0257935
COPB2	0.548189	7.72863	8.18119	0.0042327	0.0258559
IL1R1	1.10462	5.72972	8.18017	0.00423507	0.0258565
PRDM2	0.788631	5.77779	8.17512	0.00424688	0.0259147
ZNF420	1.64388	4.62635	8.17233	0.00425343	0.0259407
GPR137	1.09772	3.9089	8.17071	0.00425723	0.0259499
CCNL1	0.528061	7.4556	8.16774	0.00426419	0.0259645
RRP7A	0.979111	4.79642	8.16831	0.00426287	0.0259645
PCNXL4	0.96468	5.67897	8.16551	0.00426945	0.0259778
MMP7	0.484599	1.88795	8.16487	0.00427096	0.0259778
RECQL	1.33983	4.31877	8.158	0.00428716	0.0259839
MAP4K3	0.938896	5.06946	8.15787	0.00428746	0.0259839
PAFAH1B3	-0.624549	5.86763	8.15848	0.00428603	0.0259839
TRAPPC13	1.044	5.21762	8.1567	0.00429024	0.0259839
GSTM1	2.48568	3.16067	8.16317	0.00427496	0.0259839
SCAMP2	0.636243	6.58535	8.15823	0.00428663	0.0259839
ZNF703	0.93965	4.15458	8.15719	0.00428908	0.0259839
RBM12B	1.27493	4.21399	8.15973	0.00428308	0.0259839
ZNF853	1.99669	3.15282	8.15377	0.00429717	0.0260119
TUBB2A	2.58641	2.62892	8.14837	0.00431	0.026048
GPR155	1.87181	3.82352	8.14917	0.00430809	0.026048
TSC1	0.979899	6.23429	8.1492	0.00430803	0.026048
DLK1	2.3782	2.31779	8.1427	0.00432349	0.0261157
TAF1A	2.83032	3.56302	8.13469	0.00434262	0.0262172
TMEM54	-0.720766	5.65084	8.13169	0.00434982	0.0262467
LMBR1L	1.80119	3.5443	8.12868	0.00435705	0.0262764
REEP2	0.995072	5.06435	8.12504	0.00436579	0.0263152
STARD3	0.956662	5.56311	8.12371	0.004369	0.0263205
HSD17B14	-0.563552	6.71932	8.11403	0.00439239	0.0264474
SLC10A7	1.84154	4.28477	8.1055	0.0044131	0.0265328
NDUFS2	0.655585	6.9316	8.10531	0.00441358	0.0265328
RPL41	-0.231685	7.18556	8.10586	0.00441225	0.0265328
AGPAT5	1.15322	4.7966	8.10421	0.00441626	0.0265349
RBM27	0.739982	5.93688	8.09717	0.00443344	0.0266241
LAS1L	1.1547	4.81966	8.09036	0.00445013	0.0267102
GOLT1B	0.916607	5.8992	8.08463	0.00446422	0.0267806
ZYG11B	1.09949	5.61541	8.07794	0.00448072	0.0268654
AKT1	0.962462	3.93156	8.0674	0.00450687	0.0270027
FLCN	-0.595412	5.41571	8.0668	0.00450836	0.0270027
FER	1.02318	5.42936	8.063	0.00451784	0.0270451
CKAP5	0.804087	6.16759	8.06119	0.00452236	0.0270579
ZSCAN29	1.68803	4.14337	8.05361	0.00454131	0.0271571
ZNF484	1.75383	4.0907	8.05168	0.00454614	0.0271716
MTPN	0.936696	5.02119	8.04856	0.00455397	0.0271921
KDELC1	2.46652	3.23895	8.04842	0.00455435	0.0271921
SETDB1	1.35804	4.65593	8.04002	0.0045755	0.027304
MBIP	0.967013	5.38833	8.03683	0.00458356	0.0273378
CD97	2.66342	2.06793	8.03169	0.00459658	0.0273996
NIM1K	1.61522	3.50916	8.02994	0.00460103	0.0273996
FASTKD5	1.47383	5.20284	8.02989	0.00460116	0.0273996
SMIM15	0.889429	5.62618	8.02126	0.00462314	0.0275161
HUWE1	0.446335	7.80224	8.00929	0.0046538	0.027684
PLA2G4C	0.937261	5.55133	8.00746	0.0046585	0.0276975
IDE	1.21651	5.13844	7.99813	0.00468256	0.027826
TMEM176B	0.270549	9.8889	7.99474	0.00469136	0.0278491
CCDC6	0.910624	5.57558	7.99479	0.00469122	0.0278491
SLC16A10	2.23123	2.79808	7.98868	0.00470708	0.0279279
MYO10	0.611654	7.13852	7.98738	0.00471046	0.0279333
OPHN1	1.36955	3.993	7.98524	0.00471603	0.0279372
MYO5A	0.84327	5.88477	7.98609	0.0047138	0.0279372
TMEM51	-0.899273	4.71432	7.981	0.00472709	0.0279881
GUCY1A3	1.10852	5.62398	7.97547	0.00474153	0.028059
SESN1	0.707055	6.43685	7.97023	0.00475529	0.0281258
VWA9	1.08233	5.49414	7.96817	0.00476071	0.0281355
TMX3	1.00238	5.45505	7.96772	0.00476189	0.0281355
TBC1D9	0.834662	5.92733	7.9602	0.0047817	0.0282379
PDCL	1.26252	4.97451	7.9526	0.00480183	0.028342
CHN2	1.56524	3.28399	7.95071	0.00480686	0.028357
C20orf24	-0.757086	3.04445	7.94633	0.00481851	0.0283815
PRMT1	0.594182	6.2302	7.94806	0.0048139	0.0283815
TSC22D2	0.85279	5.81317	7.94706	0.00481655	0.0283815
PLEKHA4	1.4618	2.53964	7.93725	0.00484274	0.0285094
MADD	-0.776669	5.93735	7.93038	0.00486115	0.028603
PRKAB2	1.58664	4.61761	7.92626	0.00487224	0.0286386
HEXIM1	0.916196	4.93812	7.92693	0.00487045	0.0286386
TNPO1	0.747794	6.68201	7.92415	0.00487793	0.0286572
PRPS1	0.712899	5.59615	7.92	0.00488912	0.0287081
FADS3	-1.58067	3.54478	7.91363	0.00490638	0.0287946
PPM1K	0.733053	6.99984	7.9082	0.00492111	0.0288661
CSNK1A1	0.320362	9.16299	7.90435	0.00493162	0.0289128
IGF2R	0.790172	5.46996	7.89944	0.00494501	0.0289764
SPC25	0.799423	6.1632	7.88571	0.00498269	0.0291821
USP47	0.651114	6.89519	7.88059	0.00499681	0.0292497
AGBL3	1.733	3.29264	7.87701	0.00500673	0.0292927
CPLX1	-0.922076	3.90156	7.87485	0.0050127	0.0293126
KDM5B	0.850835	5.91596	7.87248	0.00501929	0.0293209
DDX39A	0.794156	6.08881	7.87266	0.00501879	0.0293209
NRBP1	0.745411	6.24154	7.86957	0.00502735	0.0293529
SRBD1	0.829295	6.32371	7.8596	0.00505516	0.0294931
ZNF384	1.12846	4.11332	7.8591	0.00505656	0.0294931
CCDC153	-1.07695	3.8231	7.85517	0.00506756	0.0295421
SGSM3	0.909546	5.73943	7.85061	0.00508035	0.0296015
RPA2	0.817611	6.18814	7.84781	0.00508822	0.0296018
NUP214	0.755424	5.84267	7.84933	0.00508396	0.0296018
DNM3	2.75937	2.68971	7.84839	0.00508659	0.0296018
SOCS3	2.88053	3.07843	7.84082	0.00510794	0.0297013
FOXP2	-0.959797	5.17489	7.83762	0.00511699	0.0297387
BRAP	0.967545	5.61259	7.83601	0.00512157	0.0297501
SERPINI1	0.701242	7.03841	7.83426	0.00512652	0.0297637
CD320	-0.555849	6.56714	7.83144	0.00513451	0.0297948
PLEK2	1.45824	1.88578	7.82667	0.00514809	0.0298584
ECHDC2	-0.55087	6.31951	7.82078	0.00516489	0.0299406
NUP107	1.36811	5.05942	7.81807	0.00517265	0.0299702
CMPK1	0.600094	6.77279	7.81494	0.00518162	0.0300069
NECAB3	-1.18082	3.58716	7.81394	0.00518448	0.0300082
MAP1LC3B	0.447652	7.67368	7.81195	0.00519018	0.0300259
CFI	1.31499	5.17824	7.81052	0.00519431	0.0300345
MAN1B1	0.906827	5.73516	7.80042	0.0052234	0.0301873
LRRFIP1	0.423211	7.60984	7.78656	0.00526364	0.0304044
SS18	0.741384	6.20309	7.77821	0.00528801	0.0305297
PANK3	0.808652	6.30775	7.77495	0.00529757	0.0305693
MCF2L	-0.705181	5.11576	7.7737	0.00530125	0.030575
PLSCR1	0.850227	5.68175	7.76718	0.00532039	0.0306543
ZNF253	1.59518	4.52994	7.7679	0.0053183	0.0306543
RALB	1.55051	4.41898	7.76279	0.00533334	0.0307133
PMAIP1	2.15754	4.55439	7.76167	0.00533665	0.0307168
CLDND1	0.596658	7.18274	7.74863	0.00537534	0.0309238
DEDD	0.805105	5.58777	7.73779	0.0054077	0.0310943
PON3	-1.24367	4.52914	7.73437	0.00541796	0.0311375
CAPN15	-1.08246	2.93459	7.73144	0.00542673	0.0311722
PUS7	2.00403	3.66633	7.72834	0.00543608	0.0312101
PARVB	-0.563885	6.33055	7.72401	0.00544912	0.0312692
TNFRSF21	0.554514	7.25499	7.72307	0.00545197	0.0312697
RNF141	0.980648	5.67326	7.72025	0.00546048	0.0313027
TMEM86B	-0.792193	4.28681	7.71606	0.00547317	0.0313596
SCGN	0.259457	9.88588	7.71185	0.00548596	0.0313701
PITPNM2	1.18296	3.82088	7.71429	0.00547853	0.0313701
VAT1L	3.05132	2.22734	7.71182	0.00548605	0.0313701
SPTSSB	-0.730861	6.77998	7.71336	0.00548136	0.0313701
DESI1	-0.905066	4.84809	7.70693	0.00550092	0.0314394
KCNN3	-1.86083	3.57134	7.70102	0.00551897	0.0315266
SNAP47	1.18985	4.93757	7.69734	0.00553023	0.0315751
GEMIN7	1.125	4.09552	7.69531	0.00553646	0.0315948
CTBS	0.61904	6.61314	7.69172	0.00554748	0.0316101
SNRPF	-0.437299	5.67347	7.69223	0.00554592	0.0316101
AGTRAP	-0.854645	5.7046	7.69181	0.0055472	0.0316101
NET1	0.918075	5.47221	7.68572	0.00556594	0.0316993
2019-03-05	1.01397	5.70572	7.68363	0.0055724	0.0317202
BTBD3	0.644343	6.69344	7.68217	0.00557691	0.03173
IFNAR1	0.824828	5.49821	7.67903	0.00558662	0.0317693
SMC3	0.489677	7.04446	7.6752	0.0055985	0.031821
CREBBP	0.692509	5.89865	7.6682	0.00562025	0.0318968
C11orf57	1.26583	4.52019	7.66834	0.00561982	0.0318968
TRIM59	1.36401	5.86074	7.66869	0.00561872	0.0318968
RRP9	1.67913	3.81152	7.6672	0.00562336	0.0318985
IGF2	1.15167	1.91112	7.65658	0.00565658	0.0320709
TMEM108	2.8033	2.6183	7.64991	0.00567753	0.0321576
TYW5	1.35967	4.99255	7.65055	0.0056755	0.0321576
VAPA	0.342213	8.39323	7.64831	0.00568254	0.0321699
ZNF462	0.628805	6.12451	7.64175	0.00570325	0.0322711
TOLLIP	0.530011	6.78782	7.63492	0.00572488	0.0323612
MT1G	-1.52038	3.9852	7.63523	0.0057239	0.0323612
PDRG1	1.04697	5.32317	7.62701	0.00575006	0.0324874
UBE2N	0.479719	7.09944	7.62364	0.0057608	0.0325319
RPAP3	0.88469	5.03443	7.62173	0.0057669	0.0325502
ZNRF3	1.40954	3.88096	7.61951	0.00577401	0.0325741
ZNF554	1.99906	3.45325	7.61722	0.00578135	0.0325994
DLL4	1.75148	3.32549	7.61421	0.00579103	0.0326377
VMA21	0.740717	6.86456	7.61193	0.00579834	0.0326627
WDR75	1.10191	5.17643	7.60353	0.00582541	0.0327989
SKIL	0.761674	6.60023	7.59752	0.00584485	0.0328921
ARMC9	1.59228	3.79074	7.59443	0.00585488	0.0329159
ZNF613	2.44823	3.10983	7.59507	0.00585281	0.0329159
YKT6	0.830676	4.88627	7.58752	0.00587737	0.0329934
PLXNA3	-0.981276	4.64684	7.58836	0.00587463	0.0329934
FAM83B	1.78625	4.37558	7.5876	0.00587711	0.0329934
ANO10	1.02699	5.27819	7.58177	0.00589616	0.0330714
LINC00938	1.03564	5.31106	7.58149	0.00589708	0.0330714
RMND5B	1.10039	4.78634	7.57386	0.00592209	0.0331831
DFFB	2.28767	2.86031	7.57363	0.00592284	0.0331831
MAMLD1	0.727858	6.47511	7.56528	0.00595034	0.0332225
GTF2I	0.430741	7.09578	7.57044	0.00593333	0.0332225
TSC22D1	-0.371589	8.33667	7.56837	0.00594013	0.0332225
SF3B4	0.611894	5.51855	7.56965	0.00593594	0.0332225
INPP1	0.936196	5.33903	7.56771	0.00594232	0.0332225
TRIM11	1.41828	3.75119	7.56564	0.00594915	0.0332225
ZNF528	1.69776	3.60195	7.56634	0.00594683	0.0332225
SFT2D2	0.662684	6.27574	7.55652	0.00597933	0.033368
SGTA	0.779597	5.6314	7.55327	0.00599012	0.0334117
STAT1	0.696053	6.76214	7.55194	0.00599457	0.0334201
KDM4A	1.24879	4.63576	7.54495	0.00601785	0.0335335
SLC25A3	0.334925	8.34036	7.54397	0.00602113	0.0335353
RBM22	0.900571	5.60112	7.54079	0.00603175	0.0335627
RHBDL1	-1.33531	3.64627	7.54073	0.00603195	0.0335627
ESYT2	-0.732362	5.50963	7.53703	0.00604435	0.0336152
ATXN3	1.13225	4.32964	7.53346	0.00605633	0.0336489
ATG3	0.667517	6.35872	7.5338	0.00605519	0.0336489
SLC25A29	1.32554	3.84963	7.52901	0.00607132	0.0336992
FAN1	1.4255	3.94862	7.52951	0.00606965	0.0336992
ZMYND8	0.647855	6.20611	7.52169	0.00609604	0.0338199
RFK	0.64255	6.79545	7.52067	0.0060995	0.0338226
FAM214A	0.886815	5.84536	7.51878	0.0061059	0.0338251
GLO1	0.60926	6.68173	7.51943	0.00610371	0.0338251
GREM1	3.97871	3.69049	7.51672	0.00611287	0.033835
SAMD4B	-0.594142	5.65319	7.5165	0.00611364	0.033835
TSPAN15	2.12142	3.82993	7.50727	0.00614504	0.0339922
PXMP4	2.00046	3.6165	7.50494	0.006153	0.0340167
KIF5A	-0.765081	5.52515	7.50422	0.00615546	0.0340167
RABL6	-0.646348	5.40262	7.49953	0.00617151	0.0340838
CIPC	1.12718	4.88082	7.49892	0.00617359	0.0340838
MED14	1.06181	4.98316	7.49377	0.00619126	0.0341647
MCM3AP	0.828629	5.71524	7.49121	0.00620009	0.0341968
ECE1	0.693424	6.06552	7.48283	0.00622901	0.0343353
TP53I13	0.6245	6.23187	7.48218	0.00623124	0.0343353
IK	0.54331	6.59891	7.48019	0.00623813	0.0343566
GOT2	0.609261	7.13242	7.47775	0.00624661	0.0343866
LACTB	1.4938	3.76657	7.47286	0.00626361	0.0344635
GRWD1	1.05731	4.83857	7.47058	0.00627152	0.0344665
MESDC2	0.6318	5.99842	7.47059	0.0062715	0.0344665
POLG2	1.49048	3.95598	7.47009	0.00627326	0.0344665
MAPK6	0.77211	5.99417	7.46208	0.00630121	0.034506
ZNF317	1.20935	5.10704	7.4647	0.00629206	0.034506
GPALPP1	0.995122	4.84341	7.46194	0.00630171	0.034506
ESCO1	0.871785	5.578	7.46577	0.00628832	0.034506
COMMD8	0.897235	5.31779	7.46226	0.0063006	0.034506
FFAR4	0.761368	1.83813	7.46338	0.00629666	0.034506
FAM83G	1.34574	3.85573	7.46234	0.00630031	0.034506
TTC13	1.11299	4.9317	7.46048	0.0063068	0.0345173
HSDL2	1.07477	5.45926	7.45946	0.00631039	0.0345203
PUS7L	1.18492	5.0413	7.45791	0.00631584	0.0345335
PNMA1	0.626862	6.83712	7.45126	0.00633921	0.0346446
KIAA1429	0.960137	5.70727	7.44996	0.0063438	0.034653
EFCAB14	0.56498	7.10951	7.44704	0.0063541	0.0346926
ZNF768	1.74481	2.87301	7.44465	0.00636251	0.0347219
SH3BP4	2.32738	3.60609	7.43751	0.00638783	0.0348433
TWF1	0.739303	5.85768	7.43566	0.0063944	0.0348624
C1orf109	1.75134	4.03036	7.42914	0.0064176	0.0349553
DNAJC8	0.47463	6.48923	7.42925	0.0064172	0.0349553
ALCAM	0.484974	7.36018	7.41983	0.00645089	0.0351198
ANO6	1.70237	3.5376	7.41528	0.00646721	0.0351918
NOXA1	-0.992783	3.2303	7.41352	0.00647357	0.0352095
ZSCAN32	1.9447	3.79053	7.40792	0.00649374	0.0353023
MAP2K2	-0.703291	5.54026	7.40282	0.00651216	0.0353686
MITF	2.42162	3.54338	7.40286	0.00651202	0.0353686
TRMT112	-0.284966	7.32006	7.40134	0.00651753	0.0353809
HDAC7	-1.46317	3.34861	7.39696	0.00653341	0.0353962
CDC42EP1	0.475945	1.85568	7.39924	0.00652513	0.0353962
ZNF514	1.3485	3.78427	7.39627	0.00653592	0.0353962
RELA	0.784359	5.31339	7.39664	0.00653459	0.0353962
NCOR2	-0.629254	5.70763	7.39736	0.00653198	0.0353962
NCAPD2	1.81831	3.75756	7.38936	0.0065611	0.0355156
C1orf123	-0.654832	5.73364	7.38815	0.00656551	0.0355225
CTNNB1	0.438413	8.12282	7.38119	0.00659096	0.0356433
2019-03-02	2.39461	2.75898	7.37919	0.00659829	0.0356659
PDE10A	1.673	3.97169	7.37228	0.00662368	0.0357861
OTOGL	-1.42827	4.61375	7.37037	0.00663074	0.0358073
SEPN1	-0.710504	4.68098	7.36816	0.00663887	0.0358342
NUDC	0.379856	7.30451	7.367	0.00664317	0.0358403
NUPL2	0.909252	5.25736	7.35494	0.00668787	0.0360644
MAGOHB	0.923666	4.86982	7.35357	0.00669297	0.0360747
THUMPD2	1.02689	4.55481	7.35267	0.00669633	0.0360757
CORO1C	-0.701338	6.25529	7.34952	0.00670806	0.0361218
LYZ	1.24789	2.09606	7.34161	0.00673766	0.036264
CD47	0.622479	7.29908	7.33155	0.00677547	0.0364502
USP33	0.75726	6.27127	7.32628	0.00679535	0.0365399
INPP4A	-0.962573	5.19393	7.32137	0.00681393	0.0365889
C5orf22	1.33558	5.43101	7.32227	0.00681052	0.0365889
CCDC115	0.893193	5.57167	7.32132	0.00681413	0.0365889
CREB3L1	1.63646	2.20434	7.31703	0.00683041	0.036659
THAP7	0.937797	5.03782	7.31469	0.00683931	0.0366894
TBC1D1	1.27997	4.55887	7.3132	0.00684498	0.0367025
EDEM2	1.01631	5.1864	7.31046	0.00685544	0.0367413
ACAT1	0.60207	6.91472	7.30913	0.00686051	0.0367511
EIF2B3	0.884592	5.83641	7.30749	0.00686677	0.0367673
MFSD6	0.852308	5.70379	7.30419	0.0068794	0.0368176
PRKD3	0.843851	5.17287	7.29962	0.00689693	0.0368941
ATP5G1	-0.369395	7.02329	7.29571	0.00691194	0.0369569
PHTF2	0.571904	7.37975	7.29052	0.00693196	0.0370465
C2CD3	1.36034	4.48004	7.28684	0.00694614	0.0371049
SRRT	0.811098	5.4901	7.2847	0.00695443	0.0371317
PIGG	0.93651	5.269	7.28371	0.00695829	0.0371348
BTBD9	0.894672	4.9712	7.28234	0.00696359	0.0371457
ZC4H2	2.34663	3.35871	7.28061	0.00697029	0.037164
MRPS21	-0.391779	7.0513	7.27625	0.00698723	0.0372368
AK3	0.639137	6.70071	7.27481	0.00699283	0.0372492
GALK1	1.35427	1.91076	7.27	0.00701159	0.0373316
TMOD1	0.512085	7.24093	7.26767	0.00702068	0.0373625
DNAH5	1.47668	4.45405	7.26576	0.00702815	0.0373763
CMAS	0.772181	6.21732	7.26532	0.00702986	0.0373763
FAM208A	0.803274	5.95092	7.25944	0.00705293	0.0374815
NCAPH2	1.06305	4.58015	7.25805	0.00705841	0.037493
NSMAF	1.0215	5.44977	7.25592	0.00706676	0.0375199
CERK	0.576062	6.68694	7.25467	0.0070717	0.0375285
LCORL	0.898173	5.73972	7.25034	0.00708875	0.0376015
PCBD1	-0.367703	7.37607	7.24792	0.00709834	0.0376348
RP2	1.56849	3.66398	7.23808	0.00713734	0.0378239
HTATSF1	0.644072	6.688	7.23522	0.00714872	0.0378666
ACAP3	-0.78137	4.74178	7.2329	0.00715793	0.0378977
GALC	0.979952	5.82636	7.2307	0.00716672	0.0379265
NF2	0.88513	5.77314	7.22555	0.00718732	0.0380178
NAA40	0.96357	5.01621	7.22351	0.00719549	0.0380433
BRF2	1.66182	2.8151	7.22139	0.00720397	0.0380705
RPSA	-0.289359	7.14886	7.21619	0.00722491	0.0381634
FAM3A	0.914414	5.26812	7.21055	0.00724762	0.0382478
PTCD1	1.55734	3.27582	7.21061	0.00724741	0.0382478
SLC6A4	-1.03544	5.07858	7.20738	0.00726043	0.0382976
PDS5B	0.591817	7.21748	7.20581	0.00726677	0.0383133
SPG20	0.731528	6.27604	7.19647	0.0073047	0.0384954
C11orf68	-1.12912	4.05987	7.19354	0.00731665	0.0385404
CEBPZ	0.575788	6.23009	7.19166	0.00732433	0.038563
MPPE1	0.964296	4.50327	7.18714	0.00734278	0.0386423
CTDNEP1	0.637587	4.29961	7.18578	0.00734836	0.0386537
CDC27	0.726847	5.93767	7.18071	0.00736915	0.0387042
MYEF2	0.600994	6.1462	7.18012	0.00737158	0.0387042
PEX6	-1.20715	4.47782	7.18113	0.00736743	0.0387042
ETS1	1.1441	4.16089	7.18183	0.00736454	0.0387042
METTL4	1.9046	3.94484	7.17731	0.00738314	0.0387291
DTWD1	1.16705	4.93053	7.17758	0.00738201	0.0387291
MAP3K8	1.84519	3.94105	7.17391	0.00739716	0.0387847
POLD2	0.623639	6.25254	7.17303	0.00740076	0.0387857
ANAPC5	0.567692	7.09404	7.17007	0.007413	0.0388233
MAP6	-0.746914	5.76251	7.16964	0.00741477	0.0388233
AMER3	1.08127	5.45115	7.16577	0.00743076	0.0388891
ZEB1	1.1261	5.03782	7.15722	0.00746628	0.0390391
RCC2	1.5393	2.83554	7.15746	0.00746529	0.0390391
ZNF428	0.77543	4.38941	7.15194	0.00748831	0.0391183
2019-09-05	1.03577	4.85594	7.1523	0.00748681	0.0391183
LTBP4	-0.994994	3.69008	7.144	0.00752152	0.0392637
UMPS	1.07502	5.33417	7.14363	0.00752306	0.0392637
RPL19	-0.204775	8.94777	7.13742	0.00754915	0.0393817
ZNF846	-1.25687	3.74712	7.13571	0.00755637	0.0394013
ZHX1	0.741443	6.38236	7.13434	0.00756214	0.0394133
KLHL22	1.31693	4.18896	7.13239	0.00757039	0.0394216
NPEPPS	0.536315	6.03019	7.13232	0.00757067	0.0394216
RALGAPB	0.827541	5.78114	7.1301	0.00758003	0.0394523
DNAJA2	0.656633	6.56242	7.1257	0.00759867	0.0395312
SNHG12	-0.794907	4.93945	7.1126	0.00765441	0.0398029
ADCYAP1	-1.78027	2.77256	7.11087	0.00766181	0.0398232
PDE4DIP	0.368969	7.74882	7.10787	0.00767463	0.0398534
MZT1	1.1041	4.82411	7.10814	0.00767346	0.0398534
C9orf64	1.25068	4.34611	7.10394	0.00769147	0.0399225
SEZ6	0.882749	4.51069	7.10042	0.0077066	0.0399739
HSPA2	1.14622	4.75297	7.1	0.0077084	0.0399739
F10	0.380435	8.10329	7.09644	0.00772371	0.040035
MORF4L2	0.363563	8.36183	7.08638	0.00776718	0.040227
C9orf85	1.7629	3.4647	7.08624	0.00776782	0.040227
GCAT	-1.39275	3.84438	7.08181	0.00778704	0.0402712
PRDM16	2.02878	2.73049	7.08047	0.00779285	0.0402712
ZNF117	1.48325	4.06672	7.08153	0.00778825	0.0402712
ARF6	0.645977	4.72032	7.08019	0.00779409	0.0402712
SLC25A33	-0.764469	4.78931	7.08306	0.00778162	0.0402712
FAM98A	0.973963	5.09359	7.07303	0.00782527	0.040414
NIT1	1.06874	4.85718	7.07074	0.00783531	0.0404474
YIPF5	0.739977	6.03221	7.06649	0.00785391	0.0405251
BSCL2	0.56436	3.59049	7.06084	0.0078787	0.0406345
VPRBP	1.03809	5.84046	7.05748	0.00789348	0.0406738
TRMT2B	1.60135	4.06777	7.05768	0.00789262	0.0406738
MTIF2	1.05926	5.07299	7.0552	0.00790353	0.0407071
RBFOX3	-0.603802	1.95509	7.05436	0.00790724	0.0407078
PMEPA1	1.21193	1.94401	7.04992	0.00792688	0.0407904
TRAPPC1	-0.364468	5.5431	7.04851	0.0079331	0.0408039
PITPNM1	1.26342	3.82383	7.04757	0.00793729	0.040807
CAV1	0.677154	1.77191	7.04386	0.00795372	0.0408545
C1orf174	0.76559	5.38781	7.04416	0.00795243	0.0408545
KDM5C	0.856217	4.6506	7.04239	0.00796027	0.0408697
WDR12	1.13199	5.04748	7.04146	0.0079644	0.0408724
AGGF1	0.895767	5.28789	7.03969	0.0079723	0.0408945
SRP19	0.58135	4.65277	7.03568	0.00799015	0.0409675
SHKBP1	0.926112	5.12684	7.03477	0.00799423	0.04097
COPE	0.353971	7.17831	7.0218	0.00805232	0.0412305
GLYR1	0.638507	5.24517	7.0218	0.00805232	0.0412305
CHTOP	0.654578	6.54127	7.01575	0.00807958	0.0413514
TEFM	1.28429	4.4719	7.01368	0.00808892	0.0413806
DGKD	1.41796	3.67556	7.0067	0.00812051	0.0415235
RIOK1	1.15262	5.02251	7.00155	0.00814391	0.0416057
USP27X	-1.11351	3.59212	7.00191	0.0081423	0.0416057
ARSJ	1.99954	3.91898	6.99979	0.00815192	0.0416278
HES4	-1.44432	2.36279	6.99899	0.00815556	0.0416278
APLP1	-0.318864	8.12769	6.99553	0.00817136	0.0416897
IMPA1	0.746461	5.91512	6.98241	0.00823148	0.0419776
PIAS3	1.18975	5.22556	6.9775	0.0082541	0.0420741
ZFR	0.442197	7.5125	6.97447	0.00826806	0.0421263
CUX1	0.585949	6.21092	6.97342	0.0082729	0.0421321
LGALS2	0.622048	1.79099	6.97098	0.00828421	0.042133
TPCN1	-0.713889	5.55573	6.971	0.00828411	0.042133
CAPZA2	0.38823	7.97713	6.9719	0.00827994	0.042133
RGL1	2.04784	3.67667	6.96481	0.00831284	0.0422598
TMEM101	0.833678	5.51584	6.96158	0.00832784	0.042317
PRG4	2.30977	3.85954	6.9597	0.00833659	0.0423236
BUD13	1.48492	4.3177	6.96006	0.00833494	0.0423236
RPL7L1	0.479726	6.4361	6.95726	0.00834797	0.0423585
IFI27L1	-0.663586	5.36668	6.95663	0.00835091	0.0423585
DNAJC11	1.22003	4.20504	6.94982	0.00838279	0.0424718
ICMT	0.797948	5.91384	6.94862	0.0083884	0.0424718
PDX1	-1.36816	2.17668	6.94787	0.00839193	0.0424718
JRKL	1.50998	3.88878	6.94818	0.00839043	0.0424718
CASP4	1.70572	4.10783	6.95017	0.00838111	0.0424718
NCOA3	0.943606	5.95421	6.94656	0.00839804	0.0424838
EMG1	0.815501	5.52697	6.94064	0.0084259	0.0426057
KANK2	1.67935	2.15371	6.9346	0.00845441	0.0427309
DGKH	1.42538	4.53137	6.93247	0.00846449	0.042747
ZSCAN1	-0.821474	3.25166	6.93233	0.00846513	0.042747
ATAD3B	1.06821	3.23737	6.93062	0.00847325	0.042769
C10orf118	0.491577	7.20314	6.92654	0.00849259	0.0428476
PET112	1.51737	4.41548	6.92339	0.00850754	0.042904
AP1B1	0.573685	6.23827	6.91941	0.00852652	0.0429806
CCDC92	-0.765472	5.20021	6.91399	0.00855238	0.0430919
DUSP3	0.586714	7.1442	6.91208	0.00856155	0.0431141
FAM195A	-0.743322	4.97353	6.91148	0.00856439	0.0431141
HMGN5	0.652547	5.17527	6.90757	0.00858318	0.0431896
DPP4	0.651569	7.02408	6.90247	0.00860769	0.0432869
UVRAG	0.946799	5.25087	6.90196	0.00861014	0.0432869
SIKE1	0.864792	5.74522	6.89661	0.00863593	0.0433974
SRPR	0.432537	7.52333	6.89402	0.00864844	0.043441
CTNNA1	0.463325	7.37482	6.89223	0.0086571	0.0434618
ZBED5	0.659162	6.17728	6.89159	0.00866022	0.0434618
TCEA1	0.471376	5.8967	6.88637	0.00868555	0.0435696
SRP72	0.559582	6.70952	6.88075	0.00871292	0.0436876
RPL31	-0.2049	8.68602	6.87873	0.00872274	0.0437176
MAN1C1	-0.871667	4.9569	6.87567	0.00873768	0.0437731
KIAA1468	0.972247	4.91177	6.87361	0.00874779	0.0438045
SACM1L	0.805803	5.89628	6.87262	0.00875263	0.0438094
ARMC1	1.02909	5.26208	6.87048	0.0087631	0.0438425
MTRR	0.977243	5.41444	6.86824	0.00877409	0.0438782
PARP6	0.668486	6.25606	6.86225	0.00880356	0.0440062
GCLM	0.504886	6.95796	6.84985	0.00886486	0.0442737
B2M	0.156821	12.822	6.85052	0.00886156	0.0442737
ZBTB22	1.35706	3.43389	6.84794	0.00887435	0.0443016
CNFN	-1.29303	2.84873	6.84691	0.00887945	0.0443076
MIS18BP1	1.42003	3.71302	6.84308	0.0088985	0.0443831
PPP1R12A	0.576633	6.53445	6.83849	0.00892143	0.044478
SNX33	-1.97551	2.86182	6.8318	0.00895491	0.0446253
SIRT5	1.36677	4.2164	6.82838	0.00897204	0.044691
PTRH2	0.97114	4.71764	6.82289	0.00899968	0.0448091
ATP6V1C1	0.730331	6.41095	6.82162	0.00900607	0.0448213
KDM6A	1.23433	4.97629	6.82004	0.00901405	0.0448413
PKP3	1.4572	4.58396	6.81167	0.00905639	0.0450322
GFM1	0.754521	5.96356	6.80286	0.00910119	0.0452352
CPSF3L	0.861594	5.14962	6.79032	0.00916533	0.0455341
RNF180	1.08144	5.03857	6.78856	0.00917441	0.0455593
ACER3	1.67064	3.98564	6.7782	0.00922779	0.0457844
NEK7	1.04414	4.75187	6.77873	0.00922502	0.0457844
CTSA	0.411639	8.35155	6.77581	0.00924014	0.0458234
FAM84B	1.14002	4.97273	6.77512	0.00924373	0.0458234
ADSS	1.29333	4.07637	6.7707	0.00926665	0.045917
ANGPTL1	-2.08635	2.6913	6.76888	0.00927608	0.0459437
RMND5A	0.801664	5.72771	6.75904	0.0093274	0.0461777
TAMM41	1.49503	4.23977	6.7579	0.00933334	0.046187
TRIM2	0.723123	5.93764	6.75638	0.00934131	0.0462064
MUT	0.862573	5.72085	6.75334	0.00935722	0.0462598
BSG	0.252659	9.39983	6.75218	0.00936333	0.0462598
GK5	1.44783	4.25373	6.75199	0.00936433	0.0462598
MRPL51	-0.3947	6.66188	6.74745	0.00938818	0.0463419
DISP1	1.47475	3.84449	6.74727	0.00938912	0.0463419
FSTL3	1.90015	2.80188	6.74414	0.00940563	0.0463453
EIF3E	0.469256	7.03133	6.7437	0.00940792	0.0463453
PFKFB4	-1.5805	4.29391	6.74371	0.0094079	0.0463453
ASAP1	0.68622	6.05267	6.74327	0.0094102	0.0463453
SLC6A9	1.78232	2.62722	6.74533	0.00939932	0.0463453
BBS9	1.41921	4.34369	6.74024	0.0094262	0.046404
ERO1LB	-0.275015	9.03111	6.73223	0.00946862	0.0465927
PDAP1	0.516809	5.4643	6.72711	0.00949583	0.0466129
ZNF142	1.25309	4.36229	6.72981	0.00948147	0.0466129
SRSF1	0.615191	6.10708	6.72606	0.00950144	0.0466129
MEIS1	0.667858	6.29548	6.72883	0.00948668	0.0466129
RABIF	1.19564	4.75772	6.72703	0.00949625	0.0466129
SFI1	1.06199	4.14085	6.72624	0.00950047	0.0466129
TRAPPC2P1	-0.691468	4.0098	6.72914	0.00948504	0.0466129
STXBP5L	1.0412	5.46243	6.72406	0.00951207	0.0466448
POGLUT1	0.98139	6.36045	6.72278	0.00951893	0.0466584
TMEM87B	1.04619	5.02118	6.7208	0.0095295	0.04669
DDRGK1	0.647866	5.76724	6.71626	0.00955376	0.0467887
GART	0.866832	5.27489	6.71528	0.00955902	0.0467943
HYAL1	2.00356	2.21859	6.71028	0.00958586	0.0469055
PTPN14	1.16859	1.89526	6.70892	0.00959317	0.046921
NGRN	0.52291	5.09674	6.70236	0.00962851	0.0470736
ENC1	1.56261	1.98778	6.70057	0.0096382	0.0471007
ASMTL	0.991476	4.73328	6.69359	0.00967599	0.0472651
RIF1	0.75443	6.26451	6.6911	0.00968956	0.0472907
MED13	0.654822	6.36477	6.69167	0.00968645	0.0472907
C22orf42	-1.42841	3.97922	6.68941	0.00969873	0.0473151
GCA	0.84501	5.46888	6.67926	0.00975413	0.047565
BAMBI	1.59439	3.67749	6.67057	0.00980176	0.0477651
B4GALT5	1.05214	4.43208	6.67025	0.00980357	0.0477651
PNPLA4	0.947439	5.08688	6.66506	0.00983212	0.0478836
ABCE1	0.711195	5.83619	6.65893	0.00986599	0.048028
TMEM260	0.816463	5.43691	6.65696	0.00987692	0.04804
IQCE	1.09835	4.08332	6.65736	0.00987472	0.04804
RPS23	0.284405	7.10154	6.65456	0.00989022	0.0480841
PTCH1	-1.62224	3.50727	6.64779	0.00992789	0.0482466
SAMD11	1.03834	2.09767	6.64597	0.00993804	0.0482753
BCL2L13	0.706211	6.33839	6.64506	0.00994309	0.0482792
LIX1L	-0.716044	5.6527	6.64429	0.00994742	0.0482796
SRP54	0.576494	6.57763	6.64024	0.00997005	0.0483688
TMEM104	1.19137	3.99724	6.63506	0.00999907	0.0484682
COLCA1	-1.07643	3.86126	6.63574	0.00999526	0.0484682
CD36	0.883053	6.01918	6.63115	0.0100211	0.0485541
FSD1L	1.0418	4.98418	6.62899	0.0100332	0.0485924
UQCRB	-0.242382	7.37874	6.62676	0.0100458	0.0486323
RHOBTB2	2.11707	3.27602	6.62251	0.0100698	0.0486801
RAB3GAP1	0.551887	6.585	6.62225	0.0100712	0.0486801
GNL3L	1.14793	3.7228	6.62198	0.0100728	0.0486801
SNN	1.7134	3.23584	6.62383	0.0100623	0.0486801
RARS2	0.750116	5.98266	6.62032	0.0100822	0.0487048
CUL2	0.954809	5.40714	6.6168	0.0101021	0.0487804
C8orf59	0.546955	4.39306	6.61512	0.0101116	0.0488056
NEDD4	2.95824	2.9188	6.61284	0.0101246	0.0488103
FASTKD1	1.02683	5.21295	6.61306	0.0101234	0.0488103
FAM192A	0.747191	5.78749	6.61268	0.0101255	0.0488103
KCNC1	1.07279	4.19201	6.61154	0.010132	0.0488209
KCNJ6	0.388553	8.06004	6.60836	0.0101501	0.0488795
SPICE1	1.42987	5.32877	6.6079	0.0101528	0.0488795
PLP2	-0.397894	6.6468	6.6062	0.0101625	0.0489055
GRPEL1	0.740117	5.78349	6.60017	0.0101969	0.0490506
PACS2	-0.858314	4.90899	6.59884	0.0102045	0.0490664
FUZ	0.999141	2.87641	6.59335	0.0102361	0.0491556
NAPEPLD	1.34221	4.66747	6.59394	0.0102326	0.0491556
YOD1	1.62408	4.50566	6.59447	0.0102296	0.0491556
PCTP	1.5823	3.7514	6.5912	0.0102484	0.0491732
DAG1	0.638292	5.96998	6.59136	0.0102475	0.0491732
BCOR	0.842424	5.6972	6.59011	0.0102547	0.0491828
REG3G	0.767382	1.99208	6.58892	0.0102615	0.0491948
FAM126A	1.88432	4.6069	6.58664	0.0102747	0.0492366
PSMB4	0.345858	7.80497	6.58591	0.0102789	0.0492366
DYM	1.08848	5.1119	6.58205	0.0103012	0.0493227
SLC7A14	0.608361	6.20797	6.57343	0.0103512	0.0495151
TMEM161A	1.40761	4.01957	6.5709	0.0103659	0.0495151
C3orf52	2.51606	3.30941	6.57062	0.0103676	0.0495151
SAFB2	0.51584	6.13159	6.57369	0.0103497	0.0495151
SPINT1	0.551659	6.75941	6.57066	0.0103673	0.0495151
CFB	0.930258	1.97194	6.57239	0.0103573	0.0495151
NUB1	0.759989	5.49342	6.56066	0.0104258	0.0497722
SORBS3	0.611112	5.19112	6.55679	0.0104485	0.049834
ZNF621	1.51761	4.23197	6.55647	0.0104503	0.049834
LINC00969	0.598474	5.87825	6.55621	0.0104519	0.049834
MYT1L	-1.0005	4.66988	6.55289	0.0104714	0.0499061
CCDC126	1.15918	4.86799	6.54763	0.0105024	0.0500327
ACAT2	0.921446	5.82527	6.5426	0.0105321	0.0501535
AES	0.469555	5.99202	6.53974	0.0105491	0.0502132
CTPS1	1.14582	5.14046	6.53684	0.0105663	0.050274
ZBTB14	1.39495	3.83373	6.53415	0.0105823	0.0503289
RBM8A	-0.443528	5.6395	6.52653	0.0106277	0.0505238
CDKN1B	1.39417	3.53137	6.5233	0.010647	0.0505944
PBX1	-0.57942	6.14862	6.52138	0.0106585	0.0506279
CDC42EP4	0.985502	5.39749	6.5186	0.0106752	0.050686
ABCG2	1.52913	4.69902	6.51633	0.0106889	0.0507231
UCP2	-0.810646	6.65377	6.51581	0.0106919	0.0507231
C3orf67	1.60254	3.56339	6.50755	0.0107417	0.050938
CCRN4L	1.26222	3.30946	6.50576	0.0107526	0.0509682
HKDC1	1.29032	1.91183	6.50442	0.0107607	0.0509853
ARMC7	1.93131	3.25484	6.50268	0.0107712	0.0510139
HHEX	1.84957	1.8998	6.49926	0.0107919	0.0510909
SPOP	0.689429	6.04606	6.49833	0.0107976	0.0510962
WDR37	0.692186	5.54196	6.4935	0.0108269	0.0511075
HAUS2	1.07388	4.113	6.49482	0.0108189	0.0511075
2019-03-06	0.297777	8.6283	6.49716	0.0108047	0.0511075
TMCC1	0.979186	5.47117	6.49431	0.010822	0.0511075
MCRS1	0.853947	5.52044	6.49397	0.0108241	0.0511075
MRPL12	0.590833	3.60123	6.49568	0.0108137	0.0511075
RFX2	-0.631788	5.69762	6.4919	0.0108367	0.0511325
DNAJB14	0.662295	5.94094	6.48864	0.0108566	0.0512049
MKRN1	0.746182	6.00367	6.47937	0.0109133	0.0514512
MIEF1	0.945691	5.46824	6.47802	0.0109216	0.051469
RDH10	1.53874	3.33692	6.477	0.0109279	0.0514773
ACTR3B	1.40743	3.53444	6.47315	0.0109516	0.0515675
MYH14	0.791316	5.32746	6.46814	0.0109826	0.0516083
KIAA0907	-0.716608	5.34159	6.46911	0.0109765	0.0516083
USP30	1.09026	4.8098	6.46921	0.0109759	0.0516083
KLHL36	0.82898	5.31017	6.46775	0.010985	0.0516083
BNIP2	0.92361	5.82229	6.46733	0.0109876	0.0516083
C6orf211	1.11959	5.32054	6.46814	0.0109825	0.0516083
CEP70	1.31747	4.47198	6.46614	0.0109949	0.0516214
AHCY	0.785665	5.80809	6.46335	0.0110122	0.0516813
RPRD2	0.720049	5.91958	6.45634	0.0110557	0.0518642
ZC3HAV1	0.629967	6.576	6.4553	0.0110622	0.0518733
RIPK1	1.01948	4.89608	6.45418	0.0110692	0.0518846
TJP1	0.567107	6.73782	6.45326	0.0110749	0.05189
TOMM5	0.460849	4.22628	6.44901	0.0111014	0.0519927
ANKRD40	0.871394	5.04069	6.44745	0.0111112	0.0520169
KDELR2	0.408908	7.81939	6.43993	0.0111583	0.0522162
ZRANB2	0.447892	6.82269	6.43155	0.0112111	0.0524273
LYG2	1.71472	3.1719	6.4313	0.0112127	0.0524273
LINC00909	1.20051	4.68475	6.42991	0.0112214	0.0524467
CNPY4	1.29836	3.62853	6.42736	0.0112375	0.0525003
NDOR1	1.30693	2.77021	6.42371	0.0112607	0.0525868
NOP14	1.08395	3.89335	6.41573	0.0113114	0.0527959
SAE1	0.785134	5.8435	6.4152	0.0113147	0.0527959
TERF2IP	-0.36227	7.57405	6.41357	0.0113251	0.0528227
SPRTN	1.3851	4.15796	6.4113	0.0113397	0.0528688
ZC3H8	-0.789903	4.56452	6.40775	0.0113624	0.0529528
TBC1D30	1.10708	5.38443	6.40575	0.0113752	0.0529691
ZSCAN21	1.32839	3.3093	6.40578	0.0113749	0.0529691
PROX1	0.659016	6.37822	6.40348	0.0113897	0.0530149
NDUFAF4	0.924752	4.50155	6.39771	0.0114267	0.0531657
RASSF4	0.838291	6.26461	6.3943	0.0114487	0.0532244
KAT7	0.763815	6.43092	6.39502	0.0114441	0.0532244
ALDOB	2.3098	2.52619	6.39067	0.0114722	0.0533116
ZNF629	1.59732	3.20971	6.38452	0.011512	0.0534399
FASTKD2	0.83997	5.96342	6.38423	0.0115139	0.0534399
CREG1	0.752571	5.86143	6.38423	0.0115139	0.0534399
FBXO10	1.69133	2.94778	6.38237	0.0115259	0.0534739
KAT6A	0.642292	6.29053	6.37731	0.0115588	0.0535829
CSNK1G3	0.792167	6.04041	6.37785	0.0115554	0.0535829
MUM1L1	1.47874	1.83362	6.37659	0.0115636	0.0535829
NFIX	-0.12997	1.79041	6.37402	0.0115803	0.053605
TSPAN17	1.04039	4.37038	6.37268	0.0115891	0.053605
SMC4	0.865914	5.16116	6.37333	0.0115848	0.053605
UBXN7	0.926531	5.1818	6.37224	0.0115919	0.053605
ZNF329	1.37043	3.37117	6.3734	0.0115844	0.053605
G3BP1	0.545746	7.10405	6.36996	0.0116068	0.0536521
UBN1	0.697068	5.73676	6.36501	0.0116393	0.0537201
SMPD4	0.86634	4.91404	6.3647	0.0116413	0.0537201
NR4A2	-0.712596	6.21958	6.36561	0.0116353	0.0537201
DCXR	-0.504981	6.37267	6.3641	0.0116452	0.0537201
CCDC149	-1.07356	4.3646	6.36696	0.0116264	0.0537201
ORC3	0.896249	5.93205	6.36006	0.0116717	0.0538128
MAPK1IP1L	0.382894	7.97866	6.35906	0.0116783	0.0538128
SNRNP48	1.14232	4.48499	6.35889	0.0116795	0.0538128
NFATC3	1.6777	4.28878	6.34849	0.0117481	0.0541071
NFAT5	0.721937	6.49989	6.34558	0.0117674	0.0541741
DPM2	-0.487429	6.61263	6.3408	0.0117992	0.0542981
TAX1BP1	0.362738	7.55336	6.33909	0.0118106	0.0543285
NBPF15	0.892375	3.02514	6.337	0.0118244	0.0543704
YTHDF1	0.784831	5.65487	6.33383	0.0118456	0.0544458
CD9	2.27338	2.63144	6.32953	0.0118744	0.0545118
YIPF1	1.1004	5.04981	6.32994	0.0118716	0.0545118
NRP2	1.92448	3.40127	6.33064	0.011867	0.0545118
PDZK1	-0.677114	5.56539	6.32659	0.011894	0.054558
PSMD5-AS1	0.78927	5.00796	6.32723	0.0118898	0.054558
ACVR1B	1.97343	3.04155	6.32232	0.0119227	0.0546595
HIGD2A	-0.34632	6.11211	6.32187	0.0119258	0.0546595
TSPYL2	0.580064	6.57304	6.3206	0.0119343	0.0546765
PGAM1	0.422961	5.32533	6.31552	0.0119686	0.0548113
DEPDC5	1.15109	4.11564	6.31272	0.0119875	0.0548537
MAP7	0.556314	6.06981	6.31278	0.0119871	0.0548537
C1orf131	0.931358	4.75314	6.31146	0.011996	0.0548705
SLC37A3	0.916256	5.12348	6.30359	0.0120493	0.0550924
DNTTIP2	0.454058	7.78989	6.30115	0.012066	0.0551462
HID1	0.671442	5.93786	6.29901	0.0120805	0.0551906
FADD	0.909907	2.57327	6.2971	0.0120936	0.0552281
MTX3	1.64132	3.74863	6.29518	0.0121067	0.0552657
SNF8	-0.645275	4.78428	6.29087	0.0121362	0.0553652
TAF7	0.436299	7.73791	6.29056	0.0121382	0.0553652
ENPP4	0.813961	5.81325	6.28881	0.0121502	0.0553977
MAP4K5	0.663575	5.89357	6.28638	0.0121669	0.0554514
DHPS	0.684208	6.15606	6.28265	0.0121925	0.0555459
GPBP1	0.4476	7.56768	6.27994	0.0122112	0.0556088
IARS2	0.762076	6.1543	6.27524	0.0122436	0.0557241
VGLL4	1.15525	3.3948	6.27485	0.0122464	0.0557241
ALKBH5	0.533965	6.72845	6.27204	0.0122658	0.0557903
EIF3C	0.545592	2.46769	6.2685	0.0122903	0.0558794
C7orf43	0.988215	3.58325	6.26658	0.0123037	0.0559177
HMGXB3	0.956075	5.08524	6.26147	0.0123391	0.0560161
CHD3	0.735264	5.67326	6.26188	0.0123363	0.0560161
LIG4	1.06168	5.25607	6.26134	0.0123401	0.0560161
POLR3C	1.19421	4.67079	6.26043	0.0123464	0.0560222
PEX3	1.03866	4.91691	6.25761	0.0123661	0.0560669
SLC25A28	-1.17515	4.07379	6.25789	0.0123641	0.0560669
CCDC93	0.864058	5.51341	6.25685	0.0123714	0.0560686
SCARB1	-0.622194	5.73385	6.25349	0.0123949	0.0561417
PPP6C	0.599193	6.41778	6.25313	0.0123974	0.0561417
FYCO1	0.931122	5.64531	6.24627	0.0124455	0.056337
ZNF611	1.15465	4.2674	6.24081	0.0124839	0.0564884
USP39	0.892308	5.75758	6.23609	0.0125172	0.0566166
FRK	1.19304	4.71843	6.23401	0.012532	0.056655
SYAP1	0.470296	6.5436	6.23348	0.0125357	0.056655
GLA	-0.890968	5.52597	6.23247	0.0125429	0.0566648
PFN1	-0.21424	7.53205	6.23042	0.0125574	0.056708
RAB2A	0.340336	8.11213	6.22857	0.0125705	0.0567446
MYL6	-0.142331	10.0698	6.22068	0.0126267	0.0569529
CDK5RAP1	0.812475	5.83879	6.221	0.0126244	0.0569529
ARMC5	1.18148	3.93318	6.218	0.0126458	0.0570165
KRIT1	0.841427	5.47761	6.21458	0.0126703	0.0571041
ANKRD26	-0.71407	5.2113	6.21259	0.0126845	0.0571455
ASB8	0.719473	6.13526	6.21068	0.0126982	0.0571847
HAGH	-0.522729	6.48202	6.19905	0.0127819	0.0575159
NR1D2	0.838645	5.79053	6.19918	0.0127809	0.0575159
UBE2QL1	-0.73765	5.54455	6.19408	0.0128178	0.0576548
TBC1D2B	1.27207	3.7692	6.19007	0.0128469	0.0577627
GNAI3	0.725434	6.4962	6.18459	0.0128868	0.0578962
TSPAN7	-0.304561	8.24447	6.18468	0.0128861	0.0578962
TMEM199	0.869089	4.86637	6.18198	0.0129058	0.0579588
COX10	0.960961	5.43556	6.17918	0.0129262	0.0579816
SYDE2	1.22196	5.03631	6.17933	0.0129251	0.0579816
MFSD1	0.7219	6.33778	6.17947	0.0129241	0.0579816
NRCAM	0.519008	7.25078	6.16862	0.0130036	0.0582827
CXorf57	0.691882	6.44807	6.169	0.0130008	0.0582827
TM9SF3	0.454408	7.0938	6.16721	0.013014	0.0583064
EDF1	-0.302615	7.42541	6.15884	0.0130757	0.0585598
PTK7	0.92463	4.63484	6.15703	0.0130891	0.0585966
RETSAT	1.54109	3.62553	6.15171	0.0131285	0.0586806
OCIAD1	0.358648	7.60329	6.15378	0.0131132	0.0586806
GRIA4	2.20957	3.28912	6.15204	0.0131261	0.0586806
FAM126B	0.870109	5.58592	6.15185	0.0131275	0.0586806
DPYSL3	-2.52051	2.49379	6.14502	0.0131782	0.0588619
USP3	0.638472	6.02353	6.14486	0.0131794	0.0588619
CCT6A	0.429653	7.36422	6.14344	0.01319	0.058886
PAK3	0.397575	7.4492	6.14018	0.0132144	0.0589717
BDH1	1.2131	3.88199	6.13485	0.0132543	0.0591266
FUT10	2.01	3.44784	6.13343	0.0132649	0.0591507
XPNPEP1	0.897243	5.5805	6.13052	0.0132868	0.0591786
CLIP1	0.601874	6.44342	6.13113	0.0132822	0.0591786
2019-03-03	3.3076	2.80568	6.13125	0.0132813	0.0591786
SERPINI2	0.164755	1.7501	6.12639	0.0133179	0.0592937
EDC4	1.77454	3.82852	6.11791	0.0133819	0.0595553
TOR1AIP1	0.722036	6.63645	6.11056	0.0134376	0.0597801
CCDC174	0.722904	5.27363	6.10919	0.0134481	0.0598031
CDC14B	-1.00841	4.79076	6.1074	0.0134617	0.0598354
FABP5	-0.526177	5.07911	6.10685	0.0134659	0.0598354
MBTPS2	0.991149	5.34971	6.10308	0.0134946	0.0599398
RNF113A	1.00505	4.32015	6.10015	0.0135171	0.0600159
VPS53	0.61981	5.94656	6.09306	0.0135714	0.0602337
OSTM1	0.869105	5.44729	6.08968	0.0135974	0.0603253
FUCA1	0.687837	6.77805	6.08899	0.0136027	0.0603253
MID2	1.36147	4.47531	6.08727	0.0136159	0.0603607
COQ9	0.836923	5.5299	6.0739	0.0137194	0.0607954
INTS12	0.953844	4.65407	6.073	0.0137263	0.0608026
CTGF	2.33425	2.22624	6.07143	0.0137386	0.060833
ANK3	-1.67514	2.97956	6.06723	0.0137713	0.0609543
ARL6IP4	-0.386871	6.5472	6.06544	0.0137852	0.0609921
USP34	0.515968	6.61692	6.05981	0.0138293	0.0611633
LRP5L	-0.902254	4.31995	6.05271	0.013885	0.0613856
TOMM34	0.556826	6.95621	6.04913	0.0139131	0.0614271
ZNF37A	0.920827	5.45311	6.04897	0.0139144	0.0614271
TPH1	1.852	2.92987	6.04877	0.013916	0.0614271
MSANTD4	0.744788	6.35799	6.04912	0.0139132	0.0614271
SYNE2	1.03978	4.88506	6.04651	0.0139338	0.0614582
PSMD5	0.79042	5.7774	6.04718	0.0139285	0.0614582
EMP3	1.25358	2.51283	6.04188	0.0139704	0.0615716
COA7	1.86417	3.92111	6.04232	0.0139669	0.0615716
NKIRAS2	0.932353	5.05409	6.03982	0.0139867	0.0616195
MRPS24	-0.617138	2.52491	6.03897	0.0139935	0.0616255
CASKIN2	-0.971072	3.46876	6.03815	0.0139999	0.0616301
RNF219	1.30914	3.77524	6.03624	0.0140151	0.0616728
HNRNPL	0.373197	5.20933	6.03247	0.0140451	0.0617809
ANKRA2	1.03207	4.65788	6.03066	0.0140595	0.0617965
C19orf54	1.66675	3.32866	6.03093	0.0140573	0.0617965
SLC25A35	1.70641	3.49307	6.02561	0.0140998	0.0619018
NUPL1	0.68375	5.7895	6.02569	0.0140991	0.0619018
SHQ1	1.3651	4.63428	6.0258	0.0140982	0.0619018
PDE12	0.906426	5.44565	6.0248	0.0141063	0.0619063
TNPO2	-0.57125	5.29583	6.02388	0.0141136	0.0619146
RPS12	-0.239961	7.58844	6.02087	0.0141377	0.0619963
DNAH7	1.25029	5.07005	6.01924	0.0141507	0.0620205
TUBB2B	1.32236	2.05666	6.01882	0.0141541	0.0620205
SPHK1	1.81236	3.52806	6.01789	0.0141616	0.0620292
TFF3	-0.665592	4.50413	6.01714	0.0141676	0.0620316
KIF5B	0.3461	7.86201	6.01455	0.0141884	0.0620989
LAMTOR2	-0.484077	5.87601	6.01254	0.0142045	0.062115
GOLGA7	0.755897	5.82909	6.01254	0.0142045	0.062115
NLGN4Y	1.43233	3.81462	6.01205	0.0142085	0.062115
ABI1	0.684336	6.23006	6.00894	0.0142336	0.0622006
KXD1	0.565949	5.27141	6.00714	0.0142481	0.0622402
CNOT2	0.561813	6.51554	6.00383	0.0142749	0.0623334
TADA1	1.10265	5.93478	5.99792	0.0143228	0.0625184
NR2C2AP	1.26028	3.62578	5.99599	0.0143384	0.0625628
CADPS2	2.1807	2.82432	5.99361	0.0143578	0.0625992
HRAS	-0.781548	4.63665	5.99427	0.0143524	0.0625992
CASP7	1.31475	4.93698	5.99271	0.0143651	0.062607
GPD1	1.12502	4.93082	5.98876	0.0143973	0.062703
SYCN	1.58226	1.86713	5.98865	0.0143982	0.062703
ANGEL2	0.916747	4.90137	5.98659	0.0144151	0.0627525
USP44	2.63552	3.2627	5.98337	0.0144413	0.0628428
MAML2	1.30496	4.19832	5.982	0.0144526	0.0628676
TYW1	0.784922	5.08935	5.9794	0.0144739	0.0629363
ME1	1.94941	3.6554	5.97596	0.0145021	0.063035
ZFP37	2.40028	3.71383	5.97461	0.0145133	0.063035
ATIC	0.822658	6.00677	5.97524	0.0145081	0.063035
LUC7L3	-0.348479	7.86659	5.97261	0.0145298	0.0630826
SPDL1	1.71377	3.49537	5.97002	0.0145511	0.063103
SSBP4	-0.560006	4.9449	5.97031	0.0145488	0.063103
LINC00630	1.64918	3.73637	5.97087	0.0145441	0.063103
FAM155A	-1.66684	2.65108	5.96612	0.0145834	0.0632187
FZD3	0.703564	6.45446	5.96161	0.0146207	0.0633081
RBM25	0.387772	7.55571	5.9625	0.0146133	0.0633081
ZNF626	1.05052	4.33604	5.96222	0.0146157	0.0633081
RBM43	2.27149	3.01796	5.96071	0.0146282	0.0633162
SLC44A3	0.976915	5.2312	5.95952	0.014638	0.0633348
SLC33A1	0.858236	5.09977	5.95824	0.0146487	0.0633569
ERP44	0.467363	7.03688	5.95599	0.0146674	0.0634135
DDX52	0.769706	5.49209	5.95524	0.0146736	0.0634164
TCAIM	0.970605	5.40662	5.95172	0.0147029	0.0635188
CCDC86	0.647678	5.81408	5.94685	0.0147436	0.0636704
NUP93	1.08972	4.70337	5.94533	0.0147563	0.0636769
INTS7	1.28515	5.17536	5.94551	0.0147548	0.0636769
PRICKLE3	1.93786	2.7239	5.93716	0.0148249	0.0639015
TP53	1.34617	3.77502	5.93844	0.0148142	0.0639015
TOMM70A	0.795283	5.74915	5.93712	0.0148252	0.0639015
VEGFA	-0.447313	6.17288	5.9339	0.0148523	0.0639939
IFI44	0.944775	1.79989	5.9294	0.0148903	0.064096
ARL5A	0.659041	6.08105	5.92909	0.0148929	0.064096
AKT1S1	0.741684	4.68274	5.92913	0.0148926	0.064096
ZBTB24	1.23384	4.43552	5.92152	0.014957	0.0643474
ZBTB33	1.01554	5.57298	5.91636	0.0150009	0.064512
NR2F2	1.14852	3.88618	5.91407	0.0150204	0.0645714
MYC	3.10289	2.66811	5.91296	0.0150299	0.0645877
ADRB1	1.21566	4.25263	5.90865	0.0150667	0.0647212
EGOT	2.69165	2.59775	5.90741	0.0150773	0.0647425
PAQR7	-0.710222	4.06044	5.90544	0.0150942	0.0647903
CYB561	0.594969	6.20348	5.90316	0.0151137	0.0648497
JADE1	0.735957	5.8782	5.90154	0.0151277	0.0648852
HNRNPF	0.483613	7.05959	5.90057	0.0151359	0.0648961
WDR48	0.830954	5.59954	5.89781	0.0151597	0.0649736
SLC26A2	1.3419	4.37627	5.89404	0.0151922	0.0650881
APAF1	1.72232	3.80651	5.89251	0.0152054	0.0650956
DCTD	0.66855	6.03315	5.89316	0.0151998	0.0650956
FBXL2	-1.00147	4.88059	5.88978	0.015229	0.0651235
CYB561D1	1.14739	4.10193	5.88989	0.015228	0.0651235
MAML3	0.778734	5.41081	5.88977	0.0152291	0.0651235
TTPAL	1.02143	5.00003	5.8878	0.0152462	0.0651474
TUT1	1.08087	3.3812	5.88834	0.0152415	0.0651474
AP1M1	0.844885	5.20435	5.88567	0.0152646	0.0652016
DDX31	1.1274	4.4799	5.88317	0.0152863	0.0652697
WIZ	-0.947189	3.46689	5.87884	0.0153239	0.0654057
MTSS1	0.511684	6.69695	5.87324	0.0153727	0.0655809
ARL15	0.825967	5.77861	5.87281	0.0153765	0.0655809
FBXO11	0.943002	4.80612	5.87064	0.0153954	0.0656185
FEM1B	0.851392	5.72443	5.87048	0.0153968	0.0656185
PKN2	0.593038	5.71137	5.8687	0.0154124	0.0656602
PDS5A	0.553229	6.70585	5.8655	0.0154404	0.0657304
TOM1L1	0.630711	6.2673	5.86599	0.0154362	0.0657304
RRAGC	0.76297	5.63278	5.86192	0.0154719	0.0658395
SEC24A	0.94803	5.38377	5.85971	0.0154914	0.0658759
PCBP1-AS1	0.991489	4.68567	5.85963	0.015492	0.0658759
CCDC152	1.83572	3.00216	5.8589	0.0154985	0.0658787
WASH4P	0.506157	2.98787	5.85649	0.0155197	0.0659442
MALL	0.83057	1.79281	5.85538	0.0155295	0.0659611
DNAJC13	0.933632	5.54329	5.85046	0.0155729	0.066121
RNF14	0.774888	6.06209	5.84967	0.01558	0.0661263
ADAT1	1.07294	4.82493	5.84889	0.0155869	0.0661307
DNAJC3	0.398968	8.14467	5.84647	0.0156084	0.0661972
PLCB1	1.23867	4.49394	5.84562	0.0156159	0.0662043
IFNGR1	0.765302	6.07993	5.84475	0.0156236	0.0662124
OPA3	0.855768	4.82811	5.84267	0.0156421	0.0662414
TAGLN2	0.338609	8.02634	5.84309	0.0156384	0.0662414
SLC12A7	-0.723554	5.08133	5.84176	0.0156502	0.0662507
FAM89B	-0.909519	2.46854	5.84102	0.0156567	0.066254
IMMT	0.582823	6.57145	5.83557	0.0157054	0.0664102
CHCHD4	1.39793	4.05222	5.83579	0.0157033	0.0664102
CTSH	1.21074	3.9751	5.83338	0.0157249	0.0664682
ZNF480	1.2363	5.00294	5.83162	0.0157406	0.0665099
COL27A1	-0.514447	5.92755	5.83086	0.0157475	0.066514
STARD3NL	0.573198	6.66131	5.82904	0.0157637	0.0665579
TNFRSF1A	0.61164	5.88797	5.82637	0.0157877	0.0665849
PDGFRL	1.40347	4.31037	5.82699	0.0157821	0.0665849
ARPC4	0.391759	7.08054	5.82753	0.0157772	0.0665849
USP10	0.689313	5.86047	5.82487	0.0158011	0.0666168
SLC36A4	0.525142	6.83564	5.82024	0.0158428	0.0667677
DNER	1.25907	4.6513	5.81861	0.0158575	0.066805
TARS	0.534399	7.00252	5.81727	0.0158695	0.0668061
STX3	0.578099	6.8153	5.81789	0.015864	0.0668061
TGS1	0.982911	4.44651	5.81502	0.0158899	0.066867
BEX5	-0.464156	5.80337	5.81258	0.0159119	0.0669349
PDSS2	1.09953	4.47945	5.81157	0.0159211	0.0669486
PDCD11	0.81671	4.99019	5.80916	0.0159429	0.0670157
AVIL	2.37357	2.69789	5.80681	0.0159642	0.0670307
ASXL2	0.860033	5.28556	5.80808	0.0159527	0.0670307
DUSP11	0.87991	5.36746	5.80689	0.0159635	0.0670307
BLZF1	1.13725	4.73834	5.80351	0.0159942	0.0671319
GRINA	-0.374667	6.48414	5.79771	0.0160471	0.0673289
BOD1L1	0.592825	6.21941	5.793	0.0160901	0.0674597
C1D	0.534218	5.17835	5.79346	0.0160859	0.0674597
INPP5A	-1.36017	2.70306	5.79125	0.0161061	0.067502
IL13RA1	1.001	4.84161	5.78855	0.0161309	0.0675809
EPHA4	1.51949	4.3558	5.78764	0.0161392	0.0675907
MTERF	1.54691	4.40932	5.78552	0.0161587	0.0676475
ERAP1	0.829158	4.87332	5.78217	0.0161895	0.0677515
RC3H1	0.660511	6.20442	5.77765	0.0162313	0.0679012
IMPDH1	1.2599	4.02804	5.77583	0.0162481	0.0679322
LNPEP	0.648697	6.24065	5.77555	0.0162506	0.0679322
ZNF711	1.3531	4.60715	5.77209	0.0162826	0.0680409
TSHZ2	2.07035	1.99453	5.77074	0.0162951	0.0680598
FTX	1.25533	4.4982	5.77031	0.0162991	0.0680598
ZNF606	1.28606	4.59161	5.76877	0.0163134	0.0680694
RND1	1.75471	3.46795	5.76937	0.0163079	0.0680694
ATP5J	-0.231424	7.25667	5.76812	0.0163195	0.0680699
STK17A	1.40032	3.8543	5.76438	0.0163542	0.0681896
RAP2C	0.959176	5.54284	5.76276	0.0163694	0.0682278
PDGFD	-1.85988	2.01628	5.76062	0.0163893	0.0682858
GNG2	0.45907	6.59951	5.75916	0.0164029	0.0683173
TELO2	1.99339	3.08318	5.75369	0.0164541	0.0685054
PPP3CA	0.475754	7.03255	5.7521	0.0164689	0.0685421
LMO2	1.38473	3.85422	5.74937	0.0164946	0.0686025
SLC2A6	1.00392	4.59506	5.74927	0.0164955	0.0686025
TMEM39A	0.776202	5.95978	5.74862	0.0165016	0.0686026
RAB27B	-1.62276	1.87341	5.73957	0.0165869	0.068932
TBC1D22B	1.31445	4.10339	5.7303	0.0166746	0.0692539
NDFIP2	0.79495	5.64921	5.7301	0.0166765	0.0692539
RPP14	0.823637	4.77291	5.72876	0.0166893	0.0692816
GALK2	0.911328	4.96855	5.72639	0.0167118	0.0693243
RNASEK	0.899017	2.73923	5.72686	0.0167074	0.0693243
PLCG2	-1.26692	3.59622	5.72531	0.0167221	0.0693418
SUCLG1	0.482855	6.90463	5.72398	0.0167347	0.0693688
MRP63	-0.377611	6.52858	5.71865	0.0167857	0.0695547
SLC39A7	0.756813	5.52376	5.71641	0.0168071	0.0696181
BRAF	-0.604185	5.61843	5.71318	0.016838	0.0697205
U2SURP	0.440064	6.70151	5.71188	0.0168505	0.0697469
NMT1	0.512287	5.6247	5.71079	0.0168609	0.0697647
ZNF286B	1.66061	2.89846	5.70709	0.0168966	0.0698867
C1orf43	0.359394	7.98636	5.70276	0.0169383	0.0700338
MORC3	0.934539	5.26771	5.7	0.0169649	0.0701184
ELK1	1.20507	3.69009	5.69807	0.0169836	0.0701701
PPME1	0.647588	6.48927	5.6956	0.0170075	0.0702431
ATP6V1E1	0.407163	7.4325	5.69469	0.0170163	0.0702542
BRD8	0.608653	6.69818	5.6927	0.0170356	0.0703082
NFATC2	2.00032	3.05046	5.69202	0.0170422	0.0703101
IVNS1ABP	0.65712	6.98712	5.6905	0.017057	0.070319
FAM73B	1.93713	3.41308	5.68988	0.017063	0.070319
RAD17	0.836677	5.71853	5.69063	0.0170557	0.070319
CAT	0.6794	6.30672	5.6866	0.017095	0.070371
SPPL2A	0.815002	5.56697	5.68664	0.0170946	0.070371
KDM1B	1.13032	4.40439	5.68604	0.0171004	0.070371
FBLL1	-0.839169	3.91784	5.68694	0.0170917	0.070371
POLG	-0.94754	4.17465	5.684	0.0171203	0.0704276
ARID1A	0.540534	6.25269	5.68016	0.0171578	0.0704823
GTF2F1	0.593687	5.78611	5.6801	0.0171584	0.0704823
HIST1H1C	-0.591974	5.92291	5.68065	0.017153	0.0704823
XKR7	1.39463	3.30541	5.68062	0.0171533	0.0704823
RPH3AL	0.551298	5.87163	5.67939	0.0171653	0.0704852
GRB2	0.495591	6.98596	5.67778	0.0171811	0.0705242
AGAP6	-0.914613	3.56739	5.67585	0.0172	0.0705767
METTL3	0.876448	5.35211	5.67305	0.0172274	0.0706636
FAP	0.413981	8.52585	5.67217	0.0172362	0.0706739
RB1CC1	0.680041	6.23655	5.66895	0.0172678	0.0707779
PIP4K2C	0.719645	6.25369	5.66673	0.0172896	0.0708419
METTL1	1.38613	3.77105	5.66121	0.0173442	0.0710399
ZDHHC1	-0.912883	3.7841	5.65825	0.0173735	0.0711343
JOSD1	-0.80518	4.86245	5.6576	0.0173799	0.0711349
USP9X	0.489401	7.26638	5.65569	0.0173988	0.071161
PET100	-0.253309	3.72177	5.65581	0.0173976	0.071161
APCDD1L	-1.5024	3.22753	5.65314	0.0174241	0.0712388
ATG16L1	1.31935	4.47718	5.64765	0.0174788	0.0714241
TRIM37	0.844453	5.24368	5.64733	0.017482	0.0714241
TNFSF10	0.799563	6.14281	5.64273	0.0175279	0.0714574
SSB	0.38109	6.67351	5.64313	0.0175239	0.0714574
CCDC28B	0.782127	4.5486	5.64368	0.0175184	0.0714574
RRP1	1.15049	3.73946	5.64465	0.0175087	0.0714574
VPS28	-0.399985	7.13035	5.64436	0.0175116	0.0714574
ARFIP1	0.69239	5.95711	5.64521	0.0175031	0.0714574
ITGB4	0.237517	1.74292	5.64117	0.0175435	0.0714697
DUS3L	1.0676	3.71756	5.64175	0.0175377	0.0714697
OBFC1	1.14006	4.7636	5.63655	0.0175897	0.0716325
ASCC3	0.536247	6.4288	5.62661	0.0176898	0.0720143
ATP2C1	0.688615	6.12247	5.62515	0.0177045	0.0720225
TOMM7	-0.259645	7.0278	5.62542	0.0177018	0.0720225
CD58	2.77841	2.65374	5.61962	0.0177605	0.0722244
MYO6	0.486799	7.28157	5.61807	0.0177763	0.0722626
POLR2D	1.25985	5.10844	5.61027	0.0178555	0.0725587
F3	1.01591	5.22528	5.60517	0.0179076	0.0727443
LRRC28	1.32195	3.8125	5.60267	0.0179332	0.0728222
RB1	0.756042	5.33597	5.60197	0.0179403	0.0728251
TMEM184C	0.996052	5.15653	5.5993	0.0179677	0.0729103
PLAUR	1.66835	3.76703	5.59586	0.018003	0.0730275
TMEM184A	1.18343	3.41742	5.59456	0.0180163	0.0730553
DUSP12	0.918389	5.34223	5.5841	0.0181243	0.0734408
PER1	-0.512632	5.63729	5.58468	0.0181182	0.0734408
TRIM16	2.29134	2.60488	5.58053	0.0181612	0.0735643
BHMT2	1.70817	3.53994	5.57964	0.0181704	0.0735753
DCDC2	1.05198	4.08827	5.57784	0.0181892	0.0735989
TOPORS-AS1	-0.477141	3.90306	5.57788	0.0181887	0.0735989
SPG21	0.55917	6.66219	5.57645	0.0182036	0.0736144
SART1	0.993111	4.12131	5.5756	0.0182125	0.0736144
C8orf47	1.64624	3.00885	5.57565	0.0182119	0.0736144
UEVLD	1.14577	4.80813	5.57398	0.0182292	0.073656
CLCN3	0.566035	6.50465	5.57315	0.0182379	0.0736649
C16orf70	1.2077	4.64908	5.57024	0.0182682	0.0737348
SEC24C	0.635373	6.28083	5.57041	0.0182665	0.0737348
COX6B1	-0.239694	8.04922	5.56891	0.0182821	0.0737647
AGL	1.05504	5.24345	5.56766	0.0182952	0.0737911
PDXDC1	0.345036	7.75883	5.56621	0.0183104	0.0738263
INTS9	1.10073	4.75957	5.55578	0.0184198	0.0742147
RPL17	0.467423	3.83459	5.55623	0.018415	0.0742147
FILIP1L	-1.33801	3.41464	5.54822	0.0184994	0.0745093
PSMC6	0.523047	6.56328	5.54427	0.0185413	0.0746515
FGFR1OP2	0.698594	5.5946	5.54338	0.0185507	0.0746628
CCNI	0.278103	8.41593	5.53885	0.0185988	0.074724
FAM117A	-0.753671	4.57478	5.53894	0.0185979	0.074724
C9orf156	1.16446	4.58347	5.53931	0.018594	0.074724
ENTPD1	1.51419	4.1842	5.54082	0.0185778	0.074724
NDUFAF3	-0.338433	7.12639	5.53915	0.0185956	0.074724
STAG2	0.525652	6.27235	5.53462	0.0186439	0.074814
CASP9	-1.1559	4.15404	5.53366	0.0186541	0.074814
SBNO1	0.491276	7.14818	5.53399	0.0186505	0.074814
SUMO3	0.51458	6.43472	5.53365	0.0186541	0.074814
EVL	-0.821558	4.40147	5.53601	0.018629	0.074814
SLC12A5	-0.828429	3.74489	5.53084	0.0186841	0.074908
ZNF706	-0.324689	7.03385	5.52604	0.0187354	0.075087
CALM1	-0.133137	10.5601	5.5247	0.0187499	0.0751185
TTLL7	-0.716152	5.25577	5.52263	0.0187721	0.0751808
PTPN6	1.02165	4.42322	5.50367	0.0189766	0.0759733
AKAP10	0.965889	4.98496	5.5028	0.0189861	0.0759845
DHX30	0.472167	6.39521	5.50088	0.0190069	0.0760411
RANGRF	0.549377	2.37133	5.49643	0.0190553	0.0762077
PCDH20	1.57076	4.32213	5.49545	0.019066	0.0762237
PPP1R13L	1.34468	2.84334	5.49474	0.0190737	0.0762278
YIPF2	0.536502	6.52224	5.49272	0.0190959	0.0762695
KHK	1.442	3.14011	5.49256	0.0190976	0.0762695
DRAM1	2.26841	2.93005	5.49166	0.0191074	0.076282
BMS1	0.529252	5.89309	5.48967	0.0191292	0.0763421
MUC1	-1.16078	3.45578	5.48437	0.0191872	0.0765468
TGFBRAP1	0.88517	4.92217	5.48155	0.0192182	0.0766434
FAM3C	0.712522	4.87394	5.47914	0.0192447	0.0767222
ZNF473	1.21505	4.77042	5.47829	0.0192541	0.0767329
PNPLA8	0.623757	7.00951	5.47276	0.019315	0.0769487
TRAPPC6B	0.905541	5.11329	5.47149	0.0193291	0.0769776
ERLIN2	0.765057	4.81341	5.47007	0.0193448	0.0770133
ERV3-1	1.12117	4.21845	5.46648	0.0193847	0.0771449
CALU	0.571841	6.88467	5.45852	0.0194731	0.0774425
NAA20	-0.243219	9.49147	5.45891	0.0194688	0.0774425
TMSB15B	1.08213	4.16341	5.45587	0.0195027	0.0775141
MICA	0.749153	1.79056	5.45569	0.0195047	0.0775141
CA5B	0.955619	4.55423	5.45452	0.0195178	0.0775388
RGS19	1.3795	2.81156	5.45167	0.0195496	0.0776382
RASAL2	0.911334	5.33071	5.44901	0.0195794	0.0777021
DNM1L	0.529196	6.55565	5.44933	0.0195758	0.0777021
ITGA5	1.14486	1.82921	5.44799	0.0195909	0.0777204
STK3	0.912114	5.29408	5.4409	0.0196705	0.0779549
EXOC2	0.780317	5.80587	5.44093	0.0196702	0.0779549
OPA1	0.658275	5.94082	5.44097	0.0196697	0.0779549
NDUFV1	0.475113	6.69936	5.43813	0.0197018	0.0780514
SLC25A32	0.744803	5.6106	5.43365	0.0197523	0.0782245
ROGDI	-0.628057	5.99324	5.43208	0.0197702	0.0782678
GPATCH3	1.30932	4.01709	5.42724	0.019825	0.0784464
C17orf89	-0.44096	5.29252	5.42688	0.0198291	0.0784464
RANBP1	-0.481316	5.24425	5.42584	0.0198409	0.0784657
TTC1	0.539017	5.97136	5.42347	0.0198679	0.0785178
PSD4	0.922156	4.90628	5.42396	0.0198622	0.0785178
LRRC27	1.3777	3.6946	5.41796	0.0199306	0.0787112
MEX3C	1.49456	3.5566	5.41819	0.019928	0.0787112
NELFCD	0.507457	6.97161	5.41444	0.0199709	0.07872
PPM1L	0.746928	5.94331	5.4151	0.0199633	0.07872
ZNF229	2.72495	3.43327	5.4158	0.0199553	0.07872
ESRRG	1.04512	5.07632	5.41413	0.0199744	0.07872
YTHDF2	0.547591	6.49925	5.41623	0.0199504	0.07872
MAGEE1	1.4494	4.14252	5.41441	0.0199711	0.07872
FAM73A	0.690127	5.28461	5.4125	0.0199931	0.0787662
PPP1R3C	1.33097	5.05346	5.40947	0.0200278	0.0788756
FKBP2	0.278811	8.45859	5.40886	0.0200348	0.0788758
PSMA6	0.483552	4.11493	5.40673	0.0200592	0.0789074
ZNF281	0.986608	5.11613	5.40634	0.0200637	0.0789074
UTP11L	0.689626	5.32494	5.40667	0.0200599	0.0789074
RIPK2	1.55251	3.80192	5.40171	0.020117	0.0790897
C2CD4B	-0.580134	5.8686	5.39767	0.0201636	0.0792455
WDPCP	1.66517	3.30358	5.39647	0.0201776	0.079273
RASSF7	0.77634	5.68169	5.39119	0.0202387	0.0794858
VPS26B	0.648279	6.07735	5.38379	0.0203246	0.0797322
TYW3	0.753462	5.35706	5.38407	0.0203214	0.0797322
B3GNT3	0.395192	1.89641	5.38337	0.0203295	0.0797322
C15orf38	1.02736	3.59433	5.38411	0.020321	0.0797322
RPS6KB2	1.04749	4.08471	5.38204	0.0203451	0.0797658
DUSP1	0.433059	9.18509	5.38136	0.020353	0.0797693
NOL10	0.910839	5.30797	5.37719	0.0204017	0.079905
NPM2	0.834308	4.73231	5.37723	0.0204013	0.079905
KBTBD11	-1.3808	3.42332	5.37501	0.0204272	0.0799773
TRIM65	-1.19683	3.30896	5.3726	0.0204555	0.0800604
ASH2L	0.840068	5.35975	5.37085	0.020476	0.0801056
ENTPD3-AS1	-0.91775	4.0964	5.37041	0.0204811	0.0801056
CPSF7	0.572427	5.08086	5.36693	0.020522	0.0802379
PHF1	0.655335	5.31017	5.36539	0.0205402	0.0802813
ARGLU1	0.357551	7.39152	5.36453	0.0205503	0.0802933
C1R	2.41932	2.47976	5.36379	0.0205591	0.0802999
FAM167A	0.603181	6.60763	5.35969	0.0206075	0.0804613
SMURF1	0.719949	5.18149	5.35722	0.0206367	0.0805476
CEP85L	0.891447	5.36233	5.3539	0.0206759	0.0806335
ZNF451	0.56177	6.85435	5.35356	0.02068	0.0806335
DCAF6	-0.596934	5.48216	5.35448	0.0206691	0.0806335
FOXRED1	-0.846559	4.73184	5.35105	0.0207098	0.0806945
HIST1H2BK	0.732746	5.352	5.35131	0.0207068	0.0806945
NDUFA10	0.506885	6.73375	5.35045	0.020717	0.0806946
UBE3B	0.727789	5.88261	5.34757	0.0207512	0.0808001
ZC3HC1	1.22384	4.43313	5.34246	0.0208121	0.0810097
MRE11A	1.58864	4.05035	5.33903	0.0208531	0.0810966
SNRNP27	0.388123	5.99511	5.33876	0.0208563	0.0810966
GIGYF1	0.592163	4.56999	5.3382	0.020863	0.0810966
HDAC2	0.493792	6.74811	5.33882	0.0208556	0.0810966
SLC1A4	0.943063	5.19642	5.33634	0.0208853	0.0811554
CMTR1	0.965407	4.31268	5.33398	0.0209136	0.0812378
C20orf96	1.32764	3.63917	5.33267	0.0209293	0.0812709
GAS6	1.44413	1.84598	5.33139	0.0209447	0.0813029
LIF	1.80644	1.86381	5.32444	0.0210284	0.0815721
PPID	0.716538	5.47052	5.32449	0.0210277	0.0815721
TMEM138	0.822772	5.35116	5.32369	0.0210374	0.0815793
FOSL1	-1.60209	3.14766	5.32228	0.0210544	0.0816162
GALT	0.791792	4.86597	5.32171	0.0210613	0.0816162
AMY2B	1.14432	3.41139	5.31347	0.0211612	0.0819472
KCNQ1OT1	0.533009	7.77005	5.31374	0.0211579	0.0819472
VKORC1L1	0.75952	5.10877	5.3106	0.021196	0.0820542
FKBP4	0.787051	5.44769	5.30234	0.0212969	0.0821089
UFD1L	0.551612	5.86503	5.30466	0.0212684	0.0821089
SMPD3	1.17767	3.59119	5.30262	0.0212933	0.0821089
MTCH2	0.451258	7.4581	5.30379	0.0212791	0.0821089
EXPH5	1.64102	3.47346	5.30332	0.0212848	0.0821089
QSOX1	0.607942	6.65098	5.30649	0.0212462	0.0821089
TBCC	0.617619	6.24191	5.30306	0.021288	0.0821089
RASSF5	0.839274	5.75986	5.30641	0.0212471	0.0821089
SMARCA5	0.42397	7.12486	5.30667	0.021244	0.0821089
NAA15	0.541567	6.82484	5.30615	0.0212502	0.0821089
IMPDH2	0.523058	6.47492	5.30722	0.0212372	0.0821089
SMIM1	-0.841701	2.99072	5.30279	0.0212913	0.0821089
TXNL1	0.462654	7.00934	5.29893	0.0213386	0.0822408
UQCRFS1	0.332768	6.85518	5.29836	0.0213456	0.0822408
MRPS2	0.803319	4.41503	5.29633	0.0213705	0.0823088
PKM	0.209548	8.90448	5.29546	0.0213811	0.0823221
EGR3	-1.43157	4.13478	5.29485	0.0213886	0.0823228
CYTH2	0.72468	4.90468	5.29314	0.0214096	0.0823758
EEF1A2	-0.63102	4.12739	5.29206	0.0214229	0.0823775
TMEM37	1.56319	4.21164	5.29193	0.0214245	0.0823775
DNAJB5	-1.18803	3.06408	5.29035	0.0214439	0.0824241
RAB1A	0.304907	8.31394	5.28605	0.021497	0.0826002
GTPBP4	0.622222	6.39406	5.28365	0.0215266	0.0826316
GYG1	0.566291	6.93521	5.28362	0.021527	0.0826316
SLC16A9	0.844618	5.66273	5.28442	0.021517	0.0826316
CAAP1	0.961125	4.53151	5.28058	0.0215646	0.0827199
PRDM5	1.49064	3.58501	5.28111	0.021558	0.0827199
ZFR2	-0.934442	4.04313	5.27951	0.0215779	0.082743
NUP50	0.689347	5.39479	5.27435	0.0216419	0.0829605
RRAGD	0.560874	7.00579	5.27282	0.0216609	0.0830055
LATS1	0.684749	6.26699	5.2716	0.0216761	0.0830358
PSMC1	0.55681	5.19942	5.26704	0.021733	0.0832255
DOPEY1	0.763569	5.59159	5.2647	0.0217622	0.083306
LIN7B	-0.621224	5.02565	5.26418	0.0217686	0.083306
CUL5	0.562425	5.97177	5.26278	0.0217862	0.083345
ADSL	0.688706	6.01737	5.26179	0.0217986	0.0833644
GNL3	0.499943	6.67709	5.26101	0.0218084	0.0833736
DAPK2	0.740255	5.59915	5.25841	0.021841	0.0834328
TMEM128	0.65753	5.62626	5.25887	0.0218353	0.0834328
CCDC173	-1.08916	2.87619	5.25802	0.0218459	0.0834328
CDK2	1.99031	2.6659	5.25652	0.0218646	0.0834765
KRT18	-0.476372	5.81665	5.25509	0.0218826	0.0835171
MSH6	0.74715	5.68594	5.25226	0.0219183	0.0836252
EXD2	1.05242	4.43375	5.25164	0.0219261	0.0836267
UGDH	0.620482	6.62102	5.2505	0.0219404	0.0836535
LIPA	0.638874	6.55858	5.24846	0.0219662	0.0836954
CHD9	0.396085	7.70966	5.24847	0.0219661	0.0836954
PGS1	1.05045	4.28591	5.24385	0.0220245	0.0838614
EID3	1.63942	3.47738	5.24439	0.0220177	0.0838614
GNPNAT1	1.33711	3.65989	5.24047	0.0220673	0.0839824
PPP1R15B	0.632623	6.03139	5.24017	0.0220711	0.0839824
ANKRD54	-0.620884	5.73226	5.23919	0.0220835	0.0840018
SLC44A1	0.744855	6.09822	5.23756	0.0221042	0.0840523
ABHD17C	2.0979	3.55499	5.23487	0.0221384	0.0841541
ZNF304	1.96411	4.18081	5.23179	0.0221777	0.0842753
CYP1B1	1.70387	1.88355	5.22907	0.0222125	0.0843791
LRIG3	0.885625	5.26459	5.22656	0.0222445	0.0844378
GLB1L	1.55955	3.5747	5.22636	0.0222471	0.0844378
CARKD	0.684159	6.00867	5.22611	0.0222502	0.0844378
RNMT	0.628164	5.7334	5.22365	0.0222818	0.0844897
SMARCD2	1.37492	3.68228	5.2244	0.0222721	0.0844897
NSUN5	0.832159	4.1874	5.2233	0.0222862	0.0844897
ITFG2	0.824367	5.1843	5.21917	0.0223393	0.0846627
HS6ST2	1.66202	3.75778	5.21428	0.0224021	0.0848726
SRSF11	0.289421	8.32251	5.21224	0.0224284	0.0849154
SYT11	0.529978	6.79015	5.21274	0.0224219	0.0849154
C1orf198	1.04989	4.8964	5.20963	0.0224622	0.085015
URGCP	0.723588	5.36155	5.2057	0.0225129	0.0851558
PSMB9	1.62719	3.31941	5.20559	0.0225143	0.0851558
MED24	-0.790093	5.45946	5.2039	0.0225362	0.0852101
CUL1	0.756248	5.66896	5.20295	0.0225486	0.085226
MRPL42	0.486493	7.37155	5.20242	0.0225554	0.085226
NAA25	0.709254	6.10448	5.20024	0.0225838	0.0853048
TM9SF4	0.532321	6.11196	5.19934	0.0225955	0.0853206
PROCR	-1.945	2.35374	5.19666	0.0226303	0.0854237
PLCH1	1.01546	4.84445	5.19507	0.022651	0.085463
NME1	0.39223	5.56272	5.19471	0.0226557	0.085463
TNR	1.39684	2.91016	5.19325	0.0226748	0.0855064
MPP3	1.66892	3.29887	5.18439	0.0227907	0.0859151
RPL38	0.200641	7.89503	5.18375	0.0227991	0.0859181
SEC22A	0.856985	4.78214	5.18295	0.0228096	0.0859294
MAPKAPK5	0.963681	4.69217	5.18101	0.0228351	0.0859968
OPTN	0.506074	6.39725	5.17882	0.0228638	0.0860193
LRRC61	0.967513	4.72958	5.17923	0.0228585	0.0860193
KLHL23	0.958016	4.15871	5.17909	0.0228603	0.0860193
SERINC3	0.427023	7.61176	5.16827	0.0230031	0.0865146
THOC5	1.24793	4.3017	5.16533	0.023042	0.0866039
C9orf142	-0.672237	5.16294	5.16575	0.0230365	0.0866039
ZNF45	2.00754	3.64947	5.16398	0.02306	0.0866429
ATAD5	1.27098	3.78371	5.15657	0.0231586	0.0869846
SLC4A8	-0.900719	5.06118	5.15569	0.0231703	0.0869997
NR4A3	-0.889963	5.28055	5.15314	0.0232043	0.0870699
PEX2	0.672291	6.10141	5.1532	0.0232036	0.0870699
PRR4	0.535389	4.54574	5.15008	0.0232452	0.0871946
MFN2	0.755775	5.33261	5.14937	0.0232548	0.0872016
CD302	1.20259	2.63173	5.14824	0.0232699	0.0872296
LPIN1	-0.542031	6.35171	5.14655	0.0232926	0.0872859
ELOVL4	1.22515	4.23592	5.14223	0.0233506	0.0874665
ZNF383	1.67973	3.44165	5.14181	0.0233562	0.0874665
PRKCE	0.534993	5.97873	5.14117	0.0233648	0.0874699
LINC00665	-0.503678	5.81886	5.14031	0.0233764	0.0874845
LINC-PINT	-0.649435	4.60841	5.13905	0.0233935	0.0875194
IFRD1	-0.51012	6.68471	5.13271	0.023479	0.0877116
ZZEF1	0.689071	5.49406	5.12969	0.02352	0.0877116
NBN	0.815077	5.28893	5.13012	0.0235141	0.0877116
FN1	1.83197	3.10694	5.13228	0.0234848	0.0877116
WDR77	0.883209	5.28286	5.13374	0.0234652	0.0877116
TARDBP	0.527632	6.6116	5.12988	0.0235173	0.0877116
KIF1A	0.347481	7.67845	5.12953	0.023522	0.0877116
AKAP12	-0.778258	5.43704	5.13409	0.0234604	0.0877116
ELF3	0.476828	7.35595	5.13008	0.0235146	0.0877116
TANC2	0.70174	5.98448	5.13256	0.0234811	0.0877116
FTO	0.602876	6.60828	5.12745	0.0235503	0.0877595
TAB3	1.03643	4.43202	5.12793	0.0235437	0.0877595
ETV3	1.17963	3.95583	5.12443	0.0235914	0.0878837
CCDC94	1.00769	4.27034	5.12133	0.0236335	0.0880118
GTF2A1	0.931576	4.65112	5.11723	0.0236893	0.0881908
HK1	1.99837	2.33396	5.11657	0.0236985	0.0881958
COQ7	0.861612	4.57791	5.11522	0.0237169	0.0882356
CYLD	0.594668	6.46748	5.11355	0.0237397	0.0882614
RCOR3	0.594126	6.35038	5.11301	0.0237471	0.0882614
OGDHL	0.721	5.215	5.11398	0.0237338	0.0882614
HARS2	1.08305	4.70337	5.10386	0.0238727	0.088699
ARMC6	0.979615	4.40392	5.09595	0.0239818	0.0889112
SLAIN2	0.794845	4.8818	5.09688	0.023969	0.0889112
NSUN4	-0.617974	5.38708	5.09571	0.0239851	0.0889112
RPS6	-0.154774	9.2717	5.09613	0.0239793	0.0889112
VTI1A	0.910656	5.10667	5.09518	0.0239924	0.0889112
SERP2	-0.846809	3.99644	5.0961	0.0239797	0.0889112
CTDSP2	0.666543	5.84451	5.096	0.023981	0.0889112
BRWD1	0.562212	6.67041	5.09891	0.0239409	0.0889112
VDAC2	0.356418	6.58689	5.09423	0.0240055	0.0889309
VRK2	0.792188	4.66168	5.08961	0.0240696	0.0890994
TRMU	0.965221	4.98675	5.08925	0.0240746	0.0890994
C6orf1	0.490021	6.59017	5.09027	0.0240605	0.0890994
KTN1	0.293475	7.424	5.08795	0.0240927	0.0891374
POP1	1.67384	2.95753	5.08713	0.0241041	0.0891505
PSMB5	-0.315322	8.28438	5.08375	0.0241511	0.0892953
PPP2R5E	0.628506	5.97995	5.08284	0.0241637	0.0893129
EIF3H	0.376696	7.36968	5.08221	0.0241726	0.0893167
NRP1	0.639885	5.80774	5.07806	0.0242304	0.0895014
ZNF670	2.67091	2.87751	5.07704	0.0242447	0.089525
PRIM2	2.19616	3.35003	5.07408	0.0242861	0.0896488
BCDIN3D	1.32001	2.95561	5.07301	0.0243012	0.0896752
EIF2AK1	0.561437	6.48736	5.07068	0.0243338	0.0897372
ABHD8	1.20501	3.3978	5.07087	0.0243312	0.0897372
HLTF	0.534109	6.64754	5.06945	0.0243511	0.0897718
ZBTB11	0.917754	5.41603	5.06835	0.0243665	0.0897997
NEK1	0.578482	6.46652	5.06323	0.0244386	0.0900361
LACC1	1.35256	4.00873	5.05971	0.0244884	0.0901902
KIAA1456	2.202	3.01575	5.05888	0.0245	0.0902039
RPS6KC1	1.1806	4.30023	5.04819	0.0246517	0.0907328
AZGP1	-2.52263	2.48996	5.04654	0.0246752	0.0907606
ZNF585B	0.967771	4.62912	5.04672	0.0246727	0.0907606
CYP51A1	0.594147	3.53616	5.04316	0.0247234	0.0909085
UQCC2	-0.32716	7.05848	5.04187	0.0247418	0.0909279
ALKBH4	1.53892	3.67137	5.04167	0.0247447	0.0909279
PAK1IP1	0.908776	5.07178	5.03998	0.0247688	0.0909689
DPY19L1	1.10145	4.22171	5.03976	0.0247719	0.0909689
SERPINA6	-0.930817	5.42925	5.03767	0.0248019	0.0910037
POLR2A	0.395641	7.02514	5.03742	0.0248053	0.0910037
ACN9	0.893332	4.21659	5.03824	0.0247937	0.0910037
SNTG2	-1.04201	3.78885	5.03518	0.0248375	0.0910923
STC2	0.837115	5.12002	5.03446	0.0248478	0.0911007
TOM1L2	-0.60309	5.08216	5.0332	0.024866	0.0911372
ZNF460	1.03592	5.92597	5.03265	0.0248738	0.0911372
ZBTB17	1.14833	4.16071	5.03125	0.0248939	0.0911813
NPC1L1	-0.753428	5.62904	5.02815	0.0249386	0.0912861
DIS3	0.843573	5.28059	5.0285	0.0249335	0.0912861
RGP1	0.924001	4.64925	5.02035	0.0250511	0.0916686
FAM213B	1.18768	3.53401	5.01936	0.0250654	0.0916914
PPP2R1A	0.320149	7.9183	5.01532	0.025124	0.0918761
PICALM	0.59272	5.94209	5.01243	0.0251659	0.0919998
ILF3-AS1	0.637628	5.6068	5.01119	0.025184	0.0920362
COMMD1	-0.501214	5.69766	5.009	0.0252159	0.0921233
KIAA0319	0.965582	5.36774	5.0019	0.0253195	0.0924718
MRPL15	0.833768	5.30926	5.00118	0.0253301	0.0924807
ZNF175	1.69891	3.50753	4.99795	0.0253774	0.0925884
METTL14	0.545334	6.0744	4.99761	0.0253824	0.0925884
RPPH1	-0.758232	2.67455	4.9975	0.025384	0.0925884
RASGEF1B	0.637767	6.08564	4.9957	0.0254104	0.0926294
COPRS	-0.614272	5.51926	4.99562	0.0254115	0.0926294
DOCK5	1.55341	3.67405	4.99021	0.0254911	0.0928895
DDX47	2.08672	2.79555	4.98848	0.0255166	0.0929528
LIMA1	0.520653	6.37029	4.98787	0.0255256	0.0929559
OTUD6B	1.12274	4.59478	4.98677	0.0255419	0.0929853
RHBDF1	0.479075	1.77071	4.98543	0.0255616	0.0930271
GAL3ST1	1.06073	3.82747	4.98273	0.0256016	0.0931429
USP28	1.21515	4.24092	4.97967	0.0256468	0.0932777
SLC12A2	0.90256	5.0966	4.97637	0.0256958	0.0933592
DGKA	1.69618	4.22965	4.97695	0.0256873	0.0933592
FKBP10	1.14311	2.48851	4.97595	0.0257021	0.0933592
PTPRM	1.09227	4.52734	4.97664	0.0256919	0.0933592
VPS13A	0.484701	6.58686	4.9725	0.0257535	0.0935158
ZBTB7B	1.08188	2.75591	4.97189	0.0257624	0.0935184
UNC119	-0.624744	5.85327	4.96953	0.0257977	0.093566
PDCD4	0.333177	7.91842	4.96881	0.0258085	0.093566
NAE1	0.566276	6.4556	4.97034	0.0257856	0.093566
TGFA	2.49034	1.99234	4.96921	0.0258024	0.093566
LEMD2	0.948346	4.42916	4.96685	0.0258377	0.0936422
IRF1	0.902799	4.84185	4.96384	0.0258826	0.093775
COX16	-0.295217	6.88439	4.96282	0.025898	0.0937775
ARHGEF40	-0.881943	4.41479	4.96269	0.0258998	0.0937775
ARHGAP35	0.572829	6.0533	4.96139	0.0259194	0.0938185
HOOK1	0.476684	6.73328	4.96066	0.0259303	0.0938279
ZNF646	2.00479	3.12689	4.95485	0.0260176	0.094114
SSFA2	0.823912	5.37075	4.95374	0.0260344	0.0941289
PTTG1IP	0.432004	7.29933	4.95347	0.0260383	0.0941289
UTP20	1.05787	4.46132	4.94965	0.0260959	0.0943072
TMEM47	2.6646	2.77691	4.94612	0.0261493	0.0944162
CDC42SE2	0.441457	7.85782	4.94618	0.0261484	0.0944162
BLCAP	0.643368	5.98657	4.94569	0.0261558	0.0944162
SEZ6L2	-0.291125	7.71029	4.94546	0.0261593	0.0944162
ZNF671	1.37081	4.57268	4.9439	0.0261829	0.0944712
CST3	-0.178129	9.17857	4.94327	0.0261925	0.0944759
ELF1	0.571326	5.99078	4.94054	0.0262339	0.0945352
RABGAP1L	0.561151	6.48307	4.94158	0.0262181	0.0945352
RAB4B	-0.450392	4.36648	4.9409	0.0262284	0.0945352
LENG1	-0.733135	3.97801	4.93902	0.0262569	0.0945879
MBLAC2	1.9098	3.40575	4.93762	0.0262782	0.0946347
WDR11	0.767541	5.46711	4.93648	0.0262955	0.0946671
DDX23	0.848321	5.24905	4.93587	0.0263049	0.0946708
PHB	0.600103	5.10735	4.93131	0.0263743	0.0948907
ARRDC3	0.59468	7.83151	4.92893	0.0264107	0.0949614
ZFAND3	0.567992	4.90441	4.92917	0.0264071	0.0949614
SLC2A4RG	-0.815493	3.53847	4.92415	0.0264838	0.095164
ADPRH	2.44988	3.13849	4.92464	0.0264762	0.095164
SNRNP40	0.666203	5.77963	4.92244	0.02651	0.0951981
C10orf32	-0.470827	5.48652	4.92271	0.0265059	0.0951981
BAZ2B	0.380179	7.4707	4.91874	0.026567	0.0953724
IPMK	1.21683	3.93949	4.91814	0.0265761	0.095375
CDK8	1.22774	3.66919	4.91562	0.026615	0.0954844
UFM1	0.442647	6.83474	4.91286	0.0266575	0.0956069
UCHL5	0.773613	5.59988	4.91163	0.0266764	0.0956444
PARP11	1.45862	3.32451	4.9099	0.0267032	0.0956553
MED23	0.715803	5.58689	4.91069	0.026691	0.0956553
FAM84A	0.686592	6.34437	4.9098	0.0267047	0.0956553
CAMSAP2	0.829808	5.47196	4.90886	0.0267193	0.0956776
ATP6V1D	0.342129	7.76951	4.90519	0.0267761	0.0957629
NLRC5	1.42955	3.84576	4.90655	0.026755	0.0957629
DLG5	1.01814	3.74487	4.90576	0.0267672	0.0957629
HIST1H2BC	1.11434	4.76392	4.90514	0.0267769	0.0957629
CCDC106	0.676458	3.5946	4.90224	0.0268218	0.0958936
CNOT1	0.509541	6.53387	4.8993	0.0268675	0.0960267
EPCAM	0.198168	9.34281	4.89683	0.026906	0.096134
SLC15A1	-1.46341	3.52087	4.89433	0.026945	0.096156
POLI	0.937002	5.23191	4.89436	0.0269446	0.096156
IRAK2	1.33275	4.18519	4.89488	0.0269365	0.096156
PTPN1	0.657841	5.24466	4.89427	0.026946	0.096156
CNTN3	1.20053	4.08969	4.89064	0.0270026	0.0962974
ITGA7	-1.48051	3.69275	4.89112	0.0269952	0.0962974
KIF20B	2.25222	3.56703	4.88689	0.0270614	0.0964769
UNC5B	1.93873	2.38724	4.88585	0.0270777	0.0965047
SUPV3L1	0.948981	4.97486	4.88435	0.0271012	0.0965581
SAMD9	2.08486	3.39938	4.88059	0.0271604	0.0967386
LYPD1	0.297559	1.74304	4.87004	0.0273269	0.0973013
ZNF121	0.829217	5.61282	4.86875	0.0273474	0.0973435
POFUT2	-0.671989	4.08688	4.86688	0.0273769	0.0974182
KSR2	0.798766	4.92124	4.86625	0.0273869	0.0974234
RPL5	-0.153864	9.50836	4.86456	0.0274138	0.0974886
CASC3	0.579751	6.32652	4.8639	0.0274243	0.0974953
ZNF765	1.16306	3.62126	4.86285	0.0274409	0.0975239
RPAP2	0.701669	5.51388	4.86075	0.0274744	0.0975514
TINAGL1	0.776572	2.43028	4.86122	0.027467	0.0975514
PLAC8	-0.67848	4.79765	4.86147	0.0274629	0.0975514
GMPS	0.715572	5.57754	4.85877	0.027506	0.0976329
PUM1	0.434457	6.79874	4.84897	0.0276627	0.0981473
TMED6	-0.846483	3.20258	4.84863	0.0276682	0.0981473
HPS1	0.392155	7.5254	4.84186	0.0277769	0.0984717
ZC3H4	-0.60935	5.30481	4.84192	0.027776	0.0984717
LRP1	-0.900411	4.35908	4.83857	0.0278299	0.0986287
PITRM1	0.416289	7.29367	4.83428	0.0278993	0.0988181
NDN	-0.659407	5.76095	4.83419	0.0279008	0.0988181
ZNF574	1.03028	4.39921	4.83125	0.0279483	0.0989557
ELOVL7	1.16551	3.63455	4.82744	0.0280102	0.0991438
PPP1CC	0.571255	6.8704	4.8245	0.0280579	0.0992819
MEA1	-0.453666	6.02394	4.82364	0.028072	0.0993008
NUDCD3	0.60084	5.77752	4.82206	0.0280978	0.0993611
NEDD4L	0.645261	5.76092	4.81722	0.0281767	0.0996092
CEP85	0.968247	4.17451	4.81552	0.0282046	0.0996387
TMEM140	1.26549	3.00485	4.81475	0.0282172	0.0996387
SLC4A1AP	0.691788	5.48599	4.81541	0.0282064	0.0996387
ZDHHC3	1.12112	4.77404	4.81457	0.0282202	0.0996387
LANCL1	1.26357	4.54574	4.81341	0.0282391	0.0996438
PRPF38B	0.546673	6.30782	4.81369	0.0282345	0.0996438
HCFC2	0.816398	5.27011	4.81138	0.0282723	0.0997299
TRAPPC11	0.898089	5.26738	4.80653	0.0283521	0.0999804
MMD	0.883186	5.04706	4.80305	0.0284093	0.100151
SNRPC	0.364929	6.62348	4.80123	0.0284395	0.100226
HNMT	-2.05079	2.17335	4.79997	0.0284602	0.100268
FFAR1	1.57543	4.51517	4.79899	0.0284764	0.100294
IFT88	0.820032	4.9302	4.79618	0.0285228	0.100364
RHOT2	0.620778	5.55666	4.79707	0.0285083	0.100364
MTDH	0.431903	6.52732	4.79643	0.0285187	0.100364
FNTB	0.997843	3.49251	4.79531	0.0285374	0.100385
KRBA2	1.40266	2.82346	4.79194	0.0285932	0.100549
SLCO5A1	1.89764	3.26002	4.7881	0.028657	0.100743
FNIP1	0.521207	7.13782	4.78745	0.0286678	0.10075
SEPP1	-0.519073	4.48746	4.7844	0.0287187	0.100897
DDHD1	1.00735	4.99127	4.78104	0.0287748	0.101063
DCTN2	0.388357	7.43453	4.77888	0.0288109	0.101127
GANC	1.17801	3.97172	4.77928	0.0288041	0.101127
TMEM14C	-0.403086	6.68413	4.7763	0.028854	0.101247
KIAA0020	0.532744	5.70161	4.77441	0.0288857	0.101318
PRPF8	0.328463	7.72144	4.77404	0.0288919	0.101318
BCL7A	0.833415	3.84182	4.7664	0.0290204	0.101706
EIF2S2	-0.35461	5.75699	4.76678	0.029014	0.101706
CAMSAP1	0.925129	4.40357	4.76525	0.0290398	0.101742
GPATCH11	0.991351	3.93072	4.76318	0.0290748	0.101833
APOA1BP	-0.348742	7.08684	4.76193	0.0290959	0.101871
ELMOD2	0.930481	4.91538	4.76149	0.0291033	0.101871
H2AFV	-0.430594	6.6425	4.76035	0.0291227	0.101907
TBCCD1	1.73422	3.89545	4.75914	0.0291431	0.101924
ARRDC4	0.602141	7.74059	4.759	0.0291455	0.101924
ZNF624	2.07545	3.51507	4.75781	0.0291657	0.101963
CMC2	-0.375599	6.11287	4.75566	0.029202	0.10202
CHCHD5	-0.485644	5.27919	4.75474	0.0292177	0.10202
STX6	1.18695	4.00064	4.75481	0.0292165	0.10202
PCNXL3	0.756784	4.30771	4.75587	0.0291985	0.10202
VPS45	0.75739	5.62752	4.75251	0.0292555	0.10212
LOXL4	0.526406	9.28	4.74767	0.0293379	0.102345
CCDC157	-1.35158	3.09438	4.74792	0.0293337	0.102345
ABCC3	-1.33379	2.4979	4.74503	0.029383	0.102447
GRIA3	-0.343865	7.2611	4.74466	0.0293894	0.102447
PRKD1	-1.00469	4.7522	4.74437	0.0293943	0.102447
SMC6	0.862489	4.89001	4.74376	0.0294047	0.102452
DDIT4	1.18036	3.78734	4.74258	0.029425	0.10246
MIEF2	1.18981	4.00037	4.74307	0.0294165	0.10246
DDI2	0.82713	4.91538	4.74014	0.0294666	0.102574
COQ4	-0.565204	5.44922	4.7381	0.0295017	0.102664
LDB2	0.955823	4.93681	4.73069	0.0296289	0.103075
DHX29	0.507618	6.19953	4.72756	0.029683	0.103106
DUT	-0.469243	5.57199	4.72946	0.0296503	0.103106
RHBDD1	0.958682	4.89057	4.72805	0.0296746	0.103106
CTRC	1.14229	2.59331	4.72852	0.0296664	0.103106
SVIP	0.335612	6.46063	4.72784	0.0296781	0.103106
NLN	1.69357	3.32447	4.71734	0.0298599	0.103688
ITFG1	0.393782	7.25269	4.71386	0.0299204	0.103867
VPS37A	0.43591	6.86286	4.70715	0.0300373	0.104241
NDUFS6	-0.2916	6.5051	4.70543	0.0300675	0.10425
ZNF75A	0.89795	5.12605	4.7058	0.030061	0.10425
TMEM167B	0.645871	5.7578	4.7059	0.0300592	0.10425
ZNF346	1.03035	4.49629	4.69985	0.0301653	0.104557
CXCL2	1.82244	4.61005	4.6967	0.0302206	0.104587
ZNF516	-0.51661	5.68547	4.69582	0.0302361	0.104587
BUD31	0.348579	5.98602	4.69498	0.0302509	0.104587
SWT1	1.81576	3.18049	4.6976	0.0302048	0.104587
HDAC8	0.902358	4.91309	4.69746	0.0302072	0.104587
NTAN1	0.91569	4.23772	4.69437	0.0302617	0.104587
DENND5B	-0.680461	5.14313	4.69434	0.0302621	0.104587
TDRP	-0.783438	4.84778	4.69412	0.030266	0.104587
PPP1R2	0.526991	6.28638	4.69755	0.0302056	0.104587
HLA-B	0.243598	8.80978	4.69669	0.0302207	0.104587
MT1M	2.20561	2.10409	4.69337	0.0302792	0.104601
ANXA2	-0.3509	7.86468	4.69228	0.0302984	0.104635
ZFHX3	0.623733	5.55955	4.6909	0.0303227	0.104687
B4GALT4	0.822012	5.4889	4.68785	0.0303766	0.104818
GATS	1.06629	2.99938	4.68773	0.0303788	0.104818
TRAF6	1.05348	4.687	4.68534	0.030421	0.104931
SF1	0.364255	6.93516	4.68344	0.0304548	0.105016
HMGB2	-0.720253	5.18613	4.68197	0.0304808	0.105074
BOLA3	-0.371272	5.47429	4.67875	0.0305379	0.105239
ZNF141	-0.744218	4.9216	4.67755	0.0305593	0.105268
FAM129A	0.826474	1.80612	4.67723	0.030565	0.105268
NECAB2	-0.826818	4.8039	4.6766	0.0305762	0.105275
CHSY1	1.79481	2.88098	4.67443	0.0306149	0.105376
SMUG1	0.999712	4.27459	4.66769	0.0307353	0.105758
KLHDC3	0.708365	5.88133	4.66434	0.0307953	0.105882
SIGMAR1	0.758053	5.49633	4.66413	0.0307991	0.105882
PA2G4	0.515913	5.43192	4.66499	0.0307836	0.105882
ZSCAN16-AS1	0.426218	5.34063	4.64879	0.0310755	0.1068
LRRC23	0.73535	4.42212	4.64813	0.0310874	0.106808
LONP2	0.445915	7.12454	4.64499	0.0311443	0.106971
FAM104B	-0.594648	4.98265	4.63955	0.0312432	0.107279
PIGK	0.568056	6.32304	4.639	0.0312532	0.10728
PSD	0.649699	4.92631	4.63692	0.0312911	0.107378
ACAP1	0.967879	3.11928	4.63611	0.0313059	0.107396
SPINK4	-0.753715	4.39229	4.63327	0.0313578	0.107542
EXOC6B	1.00053	4.60716	4.63086	0.0314018	0.107661
ZHX3	0.783816	5.19867	4.62841	0.0314468	0.107782
RPL36	-0.210074	8.57104	4.62764	0.0314608	0.107798
CAMTA2	0.598882	4.50412	4.62461	0.0315165	0.107956
TMEM184B	0.50185	6.01631	4.62108	0.0315813	0.108145
NUP153	0.697555	5.52496	4.61744	0.0316484	0.108277
ERGIC3	0.355571	7.80456	4.6184	0.0316307	0.108277
CNPY2	0.278552	5.11395	4.61765	0.0316445	0.108277
EPG5	0.647096	6.26528	4.61382	0.0317154	0.108474
DDX60	1.48721	3.5268	4.61149	0.0317584	0.108588
KAT8	-0.803384	4.86852	4.60652	0.0318507	0.108871
SETDB2	1.34771	4.05462	4.60576	0.0318647	0.108886
BAZ1A	0.957058	4.80137	4.60366	0.0319038	0.108987
SLK	0.542691	6.19999	4.59846	0.0320007	0.109194
CHD8	0.586844	5.67386	4.59908	0.0319891	0.109194
PLSCR4	0.973204	4.68908	4.59661	0.0320353	0.109194
AAK1	0.430546	5.84218	4.59603	0.0320462	0.109194
LEPREL4	0.662487	5.12082	4.59579	0.0320505	0.109194
NBPF9	0.82104	2.80918	4.59577	0.0320509	0.109194
CCDC43	0.953193	4.19874	4.59705	0.0320271	0.109194
PPA1	0.311101	7.76554	4.59621	0.0320427	0.109194
ZNF649	1.63716	2.97737	4.59957	0.0319799	0.109194
BAG1	0.485864	6.47332	4.59257	0.0321108	0.109365
MCCC1	1.09887	4.61403	4.5912	0.0321365	0.10942
PET117	0.560869	2.99855	4.5899	0.0321608	0.10947
EIF4EBP1	-0.410416	6.6357	4.58484	0.0322559	0.109761
UBLCP1	0.82612	5.11106	4.57936	0.0323592	0.11008
LTN1	0.760942	5.67247	4.57548	0.0324326	0.110296
WNK4	-1.2554	3.53396	4.5735	0.0324702	0.110391
ATP6AP1L	1.64781	3.00766	4.56992	0.0325381	0.110589
INADL	0.50907	6.73873	4.56836	0.0325678	0.110656
C14orf28	1.60563	3.29437	4.56734	0.0325872	0.110689
NXT2	2.8545	3.11865	4.56653	0.0326026	0.110708
KNOP1	0.943816	3.56476	4.56453	0.0326406	0.110738
ZNF148	0.554345	6.22524	4.5653	0.032626	0.110738
GDAP2	0.901039	5.41808	4.56501	0.0326314	0.110738
RPS13	0.186578	8.27999	4.5603	0.0327213	0.110979
EIF3L	0.348531	7.75416	4.55846	0.0327565	0.111032
LINC00261	0.600168	6.06235	4.55888	0.0327484	0.111032
AK2	0.364596	6.85741	4.55734	0.032778	0.111072
A1CF	0.433107	6.84938	4.55608	0.032802	0.11112
VAV3	1.91155	4.56353	4.55297	0.0328617	0.111289
G6PC2	0.634471	9.12167	4.54911	0.0329358	0.111507
BMP5	-1.43869	3.06865	4.54578	0.033	0.111658
ZMAT2	0.646644	5.35533	4.5462	0.0329919	0.111658
IDH1	0.674095	6.11045	4.54516	0.033012	0.111665
CLDN7	0.487275	6.86863	4.54426	0.0330293	0.11169
ZNF614	1.6445	3.4189	4.54256	0.0330622	0.111768
UNKL	1.45176	2.73853	4.54199	0.0330731	0.111772
PCCB	0.614458	5.89672	4.54094	0.0330934	0.111807
ZYX	0.807002	4.22489	4.54042	0.0331034	0.111808
UTP23	0.694555	4.84715	4.5378	0.0331542	0.11193
NPHS1	1.2744	3.36721	4.53754	0.0331593	0.11193
ZBTB41	0.616611	6.47419	4.53686	0.0331723	0.111941
C14orf93	1.03177	4.08583	4.536	0.0331891	0.111964
ARL1	0.421558	7.52863	4.52929	0.0333194	0.11237
FAM63A	-0.567188	5.89822	4.5264	0.0333757	0.112527
CEP95	0.772278	5.30655	4.52193	0.0334631	0.112769
TMEM178B	0.557136	5.98716	4.5217	0.0334675	0.112769
DCLRE1C	1.09128	4.91383	4.51388	0.0336209	0.113252
WSB1	0.362947	8.3159	4.5133	0.0336322	0.113257
INTS8	1.01813	4.84801	4.51257	0.0336466	0.113272
FAM207A	-0.800782	2.50039	4.51105	0.0336765	0.113339
RAP2C-AS1	1.36847	3.61621	4.50797	0.0337372	0.11351
GGNBP2	0.428286	7.133	4.50516	0.0337928	0.113562
ADCY2	1.33636	4.0693	4.50569	0.0337822	0.113562
GSS	0.599736	6.34043	4.50465	0.0338029	0.113562
PTPMT1	0.536039	3.64169	4.50476	0.0338007	0.113562
DHCR24	1.17409	4.93046	4.5048	0.0337999	0.113562
TMEM205	-0.30082	6.29602	4.4975	0.0339445	0.113904
SLC25A27	-0.926737	4.29323	4.49801	0.0339343	0.113904
ENOX2	1.17862	4.16329	4.49784	0.0339376	0.113904
GET4	0.438237	2.332	4.49796	0.0339353	0.113904
ALG6	1.31711	4.36952	4.49587	0.0339767	0.113944
SLC22A15	1.27352	4.02265	4.49612	0.0339719	0.113944
RAB1B	0.382769	6.04987	4.49488	0.0339965	0.113977
SYPL1	0.569123	6.7156	4.49376	0.0340188	0.114018
RPRD1B	0.785477	4.83761	4.49156	0.0340625	0.114131
RPA3-AS1	0.786556	4.86453	4.49096	0.0340746	0.114138
SCTR	-1.44723	2.92867	4.48956	0.0341025	0.114191
C9orf78	0.475335	6.34348	4.48916	0.0341105	0.114191
MTRNR2L1	-0.799131	4.27237	4.4874	0.0341456	0.114275
RPL6	-0.21745	7.5545	4.48484	0.0341967	0.114412
CNTRL	-0.694367	5.2798	4.48376	0.0342183	0.114451
RPAIN	-0.400797	5.89548	4.48217	0.0342503	0.114524
PGAP1	-0.640089	5.89219	4.48092	0.0342752	0.114573
PARP3	-1.29871	3.82432	4.48025	0.0342887	0.114585
RNF20	0.703627	5.61845	4.47938	0.0343062	0.114609
TMTC4	1.09554	4.31296	4.47808	0.0343323	0.114629
DHX57	0.868129	4.59467	4.47835	0.0343269	0.114629
RGS9	0.510566	6.04233	4.4758	0.034378	0.114715
RNF11	0.479387	6.71603	4.47603	0.0343734	0.114715
VPS4B	0.60538	5.55305	4.4749	0.0343961	0.114732
IFNAR2	1.04768	3.7276	4.47447	0.034405	0.114732
ATF7IP	0.623475	6.42309	4.47404	0.0344135	0.114732
AGPAT4	-1.20266	3.84161	4.47075	0.0344799	0.114919
PSEN2	0.679164	5.57833	4.46814	0.0345326	0.115061
CREB1	0.629268	5.97606	4.46693	0.0345571	0.115109
RABGAP1	0.634819	5.38077	4.46506	0.0345949	0.115201
CDC25B	0.868179	4.8142	4.46148	0.0346675	0.115342
KLHDC9	-1.06838	4.01674	4.46152	0.0346666	0.115342
B3GNT1	0.66882	5.60479	4.46202	0.0346565	0.115342
TTC8	0.50676	6.74446	4.46091	0.034679	0.115346
SEC31B	1.11603	4.6956	4.4575	0.0347482	0.115475
KIFAP3	0.571419	6.0354	4.45767	0.0347448	0.115475
ZNF143	1.01279	5.08865	4.45803	0.0347375	0.115475
WDR24	1.37311	3.9516	4.45624	0.034774	0.115527
USP5	0.866893	4.76281	4.45022	0.0348968	0.115877
CEBPB	-1.03961	2.61209	4.45008	0.0348996	0.115877
DKK3	2.3999	2.26026	4.44902	0.0349212	0.115914
PHC3	0.43902	6.3174	4.44842	0.0349336	0.115922
SMAD2	0.575055	6.79593	4.44446	0.0350147	0.116157
NAT14	-0.697932	4.36926	4.4436	0.0350324	0.116181
ONECUT1	0.355903	1.75422	4.44177	0.0350698	0.116272
HLA-DRB5	0.88062	1.92376	4.44047	0.0350966	0.116326
ZBTB8OS	-0.409185	5.85221	4.43857	0.0351357	0.116422
CDK5	-0.847376	4.39992	4.43745	0.0351587	0.116465
TENC1	-0.780118	3.6148	4.43548	0.0351993	0.116565
KMT2E	0.337091	7.23195	4.42457	0.035425	0.117073
FOSL2	-0.917916	4.12825	4.42468	0.0354228	0.117073
LARGE	2.00107	2.68552	4.42677	0.0353794	0.117073
ANP32B	0.456936	5.9292	4.42525	0.035411	0.117073
NOSTRIN	1.15441	4.05209	4.42574	0.0354007	0.117073
CXorf40A	-0.69836	4.61713	4.4255	0.0354058	0.117073
KIF13B	0.701968	5.33416	4.42715	0.0353714	0.117073
PPM1G	0.543165	6.05497	4.42341	0.0354491	0.117119
EIF2AK2	0.512745	6.66306	4.42093	0.0355006	0.117255
TFB2M	0.937636	4.63432	4.41827	0.035556	0.117397
CRCP	0.69116	4.57207	4.41788	0.0355642	0.117397
CEP170	0.820123	4.85791	4.4167	0.0355888	0.117444
ATRX	0.328467	7.92615	4.41433	0.0356383	0.117539
PRR7	0.667115	3.28165	4.4144	0.0356369	0.117539
DNPH1	-0.382878	6.21851	4.4127	0.0356724	0.117583
XKR4	1.70526	3.347	4.41314	0.0356631	0.117583
TMEM115	0.676936	5.30855	4.41171	0.035693	0.117617
USP48	0.617526	5.83816	4.40131	0.0359114	0.118268
OCRL	0.566249	6.25536	4.40164	0.0359043	0.118268
IPO8	0.906694	4.72677	4.39893	0.0359615	0.118399
ARNT2	0.606125	6.06467	4.39615	0.0360202	0.118558
DEDD2	0.62069	5.76148	4.39461	0.0360528	0.118608
MFSD4	1.34603	3.79191	4.39345	0.0360773	0.118608
LINC00843	1.04711	2.42481	4.39381	0.0360697	0.118608
S100A10	-0.351201	6.66022	4.39441	0.0360569	0.118608
SCAPER	0.536004	6.80877	4.38831	0.0361861	0.118931
AGBL5	-1.38203	4.11554	4.3868	0.0362183	0.119003
PILRB	0.573103	5.11149	4.38473	0.0362623	0.119109
PAXIP1	1.4135	3.40211	4.38429	0.0362716	0.119109
ERMARD	0.941179	5.0925	4.37848	0.0363955	0.119482
ST7	0.515226	5.96512	4.37646	0.0364386	0.119589
L1CAM	1.02777	3.29533	4.37351	0.0365017	0.119761
UQCR11	0.219969	6.89087	4.3715	0.0365447	0.119868
CHMP4A	0.499915	4.19172	4.37084	0.036559	0.11988
PAPOLA	0.313477	8.29304	4.36663	0.0366494	0.120107
TCEAL4	0.31287	6.95068	4.36708	0.0366397	0.120107
HEPACAM2	-0.419096	7.68166	4.3645	0.0366952	0.120222
GLIPR1	1.97821	2.99911	4.3631	0.0367255	0.120252
ZNF35	1.43303	3.90653	4.36349	0.0367169	0.120252
CCDC25	0.496653	5.87242	4.36208	0.0367474	0.120289
ITPR3	1.14935	3.83343	4.36139	0.0367624	0.120299
TAF6L	0.759422	3.05644	4.36096	0.0367717	0.120299
GPS2	0.744357	2.71199	4.35617	0.0368751	0.120603
GNA11	-0.550364	4.58493	4.35068	0.0369943	0.120905
MSL2	0.79934	4.75147	4.35044	0.0369995	0.120905
ZNF829	1.94863	3.39711	4.35138	0.036979	0.120905
MTO1	0.901793	4.79686	4.34876	0.0370358	0.120989
TMEM55A	0.7037	5.157	4.34663	0.0370823	0.121106
STMN2	0.401811	7.47057	4.34591	0.037098	0.121115
MMADHC	0.42195	6.91804	4.34553	0.0371062	0.121115
NOC2L	0.754628	4.62172	4.3421	0.0371811	0.12129
RAB30-AS1	-0.620729	4.0817	4.34239	0.0371746	0.12129
TADA3	0.606004	5.54786	4.34108	0.0372034	0.121327
WWP1	0.872412	4.47508	4.33927	0.0372428	0.121421
UBR5	0.518191	6.40994	4.33708	0.0372908	0.121532
RPL15	-0.142414	9.39497	4.33675	0.0372982	0.121532
DGUOK	-0.319586	6.79546	4.33505	0.0373354	0.121618
GPR135	1.23851	3.42392	4.33161	0.037411	0.12183
PLEKHG6	-0.961017	3.53647	4.32781	0.0374944	0.122031
RAB3GAP2	0.433723	6.74138	4.328	0.0374902	0.122031
ZNF207	0.375255	7.67613	4.32718	0.0375083	0.122042
CHAMP1	1.21725	3.39559	4.32506	0.0375552	0.122159
N4BP2	0.785746	5.48254	4.32431	0.0375716	0.122178
CPEB2	1.07047	4.25373	4.32254	0.0376108	0.122235
CREBRF	0.803457	5.15577	4.3229	0.0376027	0.122235
FUT8	1.11745	4.09215	4.32086	0.0376479	0.122286
RASGEF1A	-0.997829	4.0132	4.32092	0.0376465	0.122286
GNPTAB	1.0074	4.68017	4.31979	0.0376717	0.122328
GTF3C3	0.70808	5.69776	4.31454	0.0377879	0.12267
RBM7	0.601477	5.14475	4.31221	0.0378397	0.12267
MPP6	-0.387876	7.07855	4.31237	0.0378362	0.12267
RAD50	0.488275	6.35301	4.31268	0.0378293	0.12267
SORT1	0.484284	6.88724	4.31211	0.0378419	0.12267
C4orf29	0.617072	5.13926	4.31379	0.0378047	0.12267
TFAP4	0.755816	2.32148	4.31159	0.0378536	0.122673
RAB3D	0.577933	5.84479	4.31079	0.0378713	0.122696
PFN2	0.273483	8.66118	4.30733	0.0379484	0.12291
ARL6IP1	0.387527	7.42604	4.30425	0.0380172	0.12307
STARD10	-0.477547	6.00815	4.30415	0.0380194	0.12307
SPDYA	1.26931	2.99406	4.30052	0.0381007	0.123298
DYNC1I2	0.409275	5.77541	4.29508	0.0382228	0.123658
EHD3	1.36866	3.74013	4.29115	0.0383113	0.123876
CXXC4	-0.506435	6.07993	4.29112	0.0383119	0.123876
MED17	0.758251	4.87402	4.28938	0.0383511	0.123967
MAT2B	0.77735	5.15538	4.28865	0.0383676	0.123985
MAPRE1	0.320377	8.06958	4.28716	0.0384013	0.124059
ALDH3A2	0.848162	5.39779	4.2845	0.0384614	0.124218
HLA-DRA	0.919514	2.5099	4.28279	0.0385002	0.124308
CHMP7	1.08705	4.81537	4.28137	0.0385324	0.124376
DNAJC2	0.650801	5.38101	4.2794	0.038577	0.12445
CDC26	-0.596959	3.31587	4.27964	0.0385715	0.12445
NCDN	0.734587	4.08283	4.27411	0.0386973	0.124802
CCDC101	0.852268	4.0648	4.27261	0.0387313	0.124877
DHX38	0.902843	4.39628	4.2691	0.0388114	0.12503
ACSS1	-0.978761	1.98812	4.26908	0.038812	0.12503
ZNF608	0.718848	4.47049	4.26928	0.0388074	0.12503
AIFM1	0.677714	5.47949	4.26549	0.038894	0.125239
MAT2A	0.704075	6.0109	4.26528	0.0388989	0.125239
NUP133	0.679879	5.41609	4.26445	0.0389178	0.125265
IGFBP6	1.33948	3.04354	4.26194	0.0389753	0.125414
MAX	0.673752	4.50211	4.2607	0.039004	0.125471
NT5C3A	0.415748	6.7842	4.25797	0.0390666	0.125578
COMMD4	-0.529092	5.63762	4.25732	0.0390816	0.125578
C21orf2	0.600728	4.58657	4.25762	0.0390747	0.125578
BRCC3	0.91325	4.941	4.25812	0.039063	0.125578
LPAR1	1.13907	4.54879	4.25351	0.0391693	0.125825
TINF2	0.778792	5.50417	4.24959	0.0392599	0.12608
DDHD2	0.63373	6.11177	4.24892	0.0392754	0.126094
SMAD1	0.995667	4.09055	4.24781	0.0393009	0.12614
PHTF1	-0.613806	5.63168	4.24692	0.0393217	0.126171
ADRBK1	0.787332	3.99341	4.24354	0.0394	0.126387
POLR3F	1.18261	4.20676	4.24188	0.0394384	0.126474
HERC5	0.749763	5.20248	4.24075	0.0394646	0.126523
DLEU1	-0.857602	4.76233	4.2398	0.0394869	0.126558
THUMPD1	0.551375	7.00554	4.23836	0.0395204	0.12663
DDX42	0.589881	5.82389	4.23455	0.0396091	0.126879
PDK2	1.00547	3.94957	4.22918	0.0397347	0.127173
VGF	0.290131	7.7802	4.2295	0.0397271	0.127173
ZNF511	-0.656892	4.21871	4.22952	0.0397267	0.127173
SMTN	1.3982	2.08202	4.22654	0.0397965	0.127335
PREP	0.950745	4.64841	4.2258	0.0398138	0.127355
KIF21A	0.432161	6.80512	4.22358	0.0398659	0.127486
RNF130	0.511092	5.90188	4.22012	0.0399472	0.127674
TRPT1	0.598711	5.13804	4.22048	0.0399389	0.127674
NASP	0.578619	5.72468	4.21809	0.0399951	0.127791
SSTR3	0.768127	5.1469	4.2139	0.0400941	0.128071
FAM104A	0.8776	4.57593	4.21023	0.040181	0.128313
TMEM63B	0.77661	3.49554	4.20952	0.0401976	0.12833
LSG1	0.856254	5.09126	4.20583	0.0402854	0.128525
SRPK2	0.417898	6.59505	4.20615	0.0402776	0.128525
YWHAZ	0.240078	9.01965	4.20503	0.0403042	0.128525
MRPL52	-0.448418	4.92277	4.20524	0.0402994	0.128525
IFT81	0.76295	5.23987	4.19918	0.0404436	0.128934
CTR9	0.5441	6.29262	4.19676	0.0405012	0.129081
KL	0.802961	5.45913	4.19572	0.040526	0.129124
GAS8	0.829826	4.4274	4.19181	0.0406197	0.129386
MARK1	0.682076	5.45576	4.18841	0.0407013	0.12961
NUP85	0.761353	5.01616	4.18625	0.040753	0.129738
MRPS28	0.448058	4.90711	4.18445	0.0407965	0.12984
SYS1	0.781148	5.10009	4.17897	0.0409286	0.130224
SCYL2	0.656112	6.14058	4.17751	0.0409639	0.1303
COPS5	0.554044	5.70929	4.17429	0.0410417	0.130509
TMEM167A	0.485282	6.59156	4.17384	0.0410527	0.130509
RSL1D1	0.388615	6.89912	4.17295	0.0410742	0.130541
ENPP5	0.608415	6.55759	4.17099	0.0411217	0.130656
CCDC137	0.902389	4.19598	4.16961	0.0411554	0.130726
SMAD5	0.428739	6.70098	4.16907	0.0411683	0.130731
GABPA	1.12001	4.04957	4.16857	0.0411805	0.130733
AGT	-0.724077	7.01953	4.1656	0.0412528	0.130926
NAT1	-1.131	4.05317	4.16399	0.0412919	0.131013
SMNDC1	0.626314	5.16821	4.1615	0.0413527	0.13117
C5orf30	1.67019	4.10828	4.15771	0.0414454	0.131427
PRDX2	-0.21371	8.03938	4.15632	0.0414793	0.131498
EAF2	1.80612	3.33853	4.15507	0.04151	0.131558
ZNF112	1.67178	3.48955	4.15445	0.0415252	0.13157
PRKDC	0.396762	7.06295	4.15389	0.041539	0.131577
ZNF674	-1.25408	3.41943	4.14989	0.0416372	0.131851
SCML1	1.03366	4.27419	4.14691	0.0417105	0.132046
SDHA	0.524937	6.00375	4.14314	0.0418035	0.13224
PRSS23	1.26552	4.30406	4.14279	0.0418122	0.13224
MTM1	0.943183	4.74042	4.14378	0.0417878	0.13224
LY6H	1.22129	2.74886	4.14255	0.0418181	0.13224
RPL28	-0.240082	7.14662	4.14001	0.0418809	0.132401
NSUN3	0.980889	4.48454	4.1395	0.0418935	0.132404
RNF128	0.578862	5.86457	4.13866	0.0419143	0.132433
GUCY1B3	0.618026	6.0838	4.13504	0.0420041	0.132653
EME2	1.02164	3.1308	4.13386	0.0420334	0.132653
ZNF69	1.78498	2.59598	4.13451	0.0420173	0.132653
HLA-F	0.400833	4.35759	4.13393	0.0420316	0.132653
NDUFS3	0.419447	6.50689	4.1335	0.0420422	0.132653
ANGPT2	1.51623	3.33183	4.13221	0.0420743	0.132701
MMGT1	0.675479	5.71409	4.13195	0.0420808	0.132701
BTN2A1	1.11766	4.35117	4.13113	0.0421013	0.132729
CC2D1A	0.765546	4.36356	4.12894	0.0421558	0.132864
ATP6V1E2	-1.38552	3.33329	4.12681	0.0422089	0.132994
NR0B1	-0.70585	5.12857	4.12431	0.0422713	0.133154
RIT1	0.966527	4.99768	4.11831	0.0424214	0.13359
TCERG1	0.395375	6.78799	4.1159	0.0424819	0.133743
C7orf55-LUC7L2	0.524518	4.98017	4.11535	0.0424958	0.13375
TRIM14	1.16986	3.69003	4.1142	0.0425248	0.133804
PTBP1	0.436274	6.43231	4.11345	0.0425436	0.133826
SKI	-0.876261	3.44193	4.1127	0.0425623	0.133848
GPR22	-1.1611	4.69687	4.11084	0.0426093	0.133959
SOCS4	0.670422	5.08198	4.10716	0.0427021	0.134213
CHDH	0.66669	5.2951	4.10164	0.0428417	0.134615
DDX18	0.40748	5.92198	4.10068	0.042866	0.134654
TMEM25	0.618161	5.81995	4.09989	0.0428861	0.13468
ERI3	-0.511583	5.58447	4.09896	0.0429097	0.134717
AKAP13	0.546196	6.25264	4.09587	0.0429881	0.134926
C4orf21	1.4857	4.10856	4.09262	0.0430707	0.135148
COX5A	-0.305171	6.83667	4.09177	0.0430926	0.135179
TBPL1	0.73648	5.03871	4.09055	0.0431236	0.135224
C3orf58	1.32832	4.12168	4.09026	0.0431309	0.135224
C12orf57	-0.302719	5.36462	4.08961	0.0431476	0.13524
KIAA0368	0.445373	6.44451	4.08866	0.043172	0.135278
SLC25A36	0.598144	6.11586	4.08764	0.0431979	0.135323
TTC23	1.24294	2.62802	4.08471	0.0432728	0.13552
ROCK1	0.408944	6.54479	4.08026	0.0433869	0.135839
SPIRE2	0.808798	4.12715	4.0798	0.0433988	0.135839
UBE3D	1.07408	4.19845	4.07698	0.0434712	0.136028
MEF2A	0.504894	5.76894	4.07605	0.0434952	0.136066
CLK1	0.419444	7.23873	4.07544	0.043511	0.136078
F11	1.71993	3.59032	4.07411	0.0435452	0.136128
ERC2	1.32364	3.81928	4.07389	0.0435509	0.136128
PIGU	0.702956	5.53928	4.07183	0.0436039	0.136256
FLYWCH2	-0.552201	4.56996	4.07012	0.0436481	0.136357
WDR91	1.46306	3.60577	4.06306	0.043831	0.136869
DTX3	0.660291	4.65922	4.06287	0.043836	0.136869
ZNF213	1.17632	3.16772	4.06182	0.0438631	0.136916
PEX1	0.756806	5.05989	4.06116	0.0438804	0.136932
AQR	0.600092	6.14496	4.06025	0.043904	0.136968
HFE	2.80732	3.09507	4.05832	0.0439543	0.137026
MVK	-0.579043	5.15585	4.0585	0.0439495	0.137026
MTERFD2	0.658792	5.27068	4.05814	0.0439589	0.137026
ST3GAL2	1.06236	3.30268	4.05744	0.0439771	0.137045
TRIP11	0.400548	6.9576	4.05352	0.0440795	0.137327
LYST	0.528715	6.31199	4.05293	0.0440948	0.137337
TNFAIP8	1.15778	1.92566	4.05223	0.0441131	0.137356
LINC01023	-0.90542	3.03505	4.05112	0.044142	0.137409
ZDHHC12	0.747381	5.00601	4.04899	0.0441978	0.137513
KCTD5	-1.35972	3.75089	4.04891	0.0441998	0.137513
ZNF571	-0.882109	4.0762	4.04777	0.0442298	0.137569
HIST1H1E	-0.451357	5.10364	4.04565	0.0442853	0.137704
FKBP3	-0.370869	5.87875	4.04424	0.0443223	0.137706
PUS3	0.885012	5.19792	4.04469	0.0443106	0.137706
EHF	0.712366	5.76159	4.04468	0.0443107	0.137706
PSMG3-AS1	-0.929155	3.38319	4.04368	0.0443371	0.137714
VAC14	-0.680166	5.15411	4.04137	0.0443977	0.137865
GMDS	0.815084	4.42029	4.03635	0.04453	0.138228
CDH18	1.13723	4.81581	4.036	0.0445392	0.138228
ATP5H	0.237911	6.78149	4.03405	0.0445908	0.138351
SERPINE2	0.383172	7.56003	4.03144	0.0446597	0.138527
HOOK3	0.43067	6.20926	4.02961	0.0447084	0.13864
GADD45B	-0.54642	5.89135	4.02703	0.0447767	0.138814
BTBD10	0.877246	5.34933	4.02515	0.0448266	0.138931
NOL11	0.748917	5.53286	4.02406	0.0448556	0.138945
CYCS	-0.27845	7.45729	4.02424	0.0448507	0.138945
MED13L	0.674655	5.58511	4.0206	0.0449477	0.139192
IPO13	0.824843	4.83122	4.01772	0.0450246	0.139392
KALRN	1.8595	2.2839	4.01595	0.0450718	0.1395
ABHD3	0.707	5.37702	4.01438	0.0451139	0.139585
WRB	-0.434478	6.71612	4.014	0.0451239	0.139585
C1orf106	0.207332	1.73916	4.01155	0.0451896	0.139751
RILPL2	1.39831	2.87276	4.00867	0.0452669	0.139952
GPX2	0.978395	4.62242	4.00814	0.0452812	0.139958
RAC1	-0.250242	7.44537	4.00676	0.045318	0.140034
ADAMTS13	1.44946	3.37296	4.00538	0.0453553	0.140111
TUBGCP3	0.937442	4.74113	4.00457	0.0453771	0.14014
IFT43	-0.480707	5.63448	4.00187	0.0454498	0.140217
AZI2	0.625509	5.01566	4.00256	0.0454313	0.140217
DPY19L2	-0.843009	4.19904	4.00142	0.0454619	0.140217
ZNRF2	-0.965656	3.6909	4.00136	0.0454637	0.140217
LIPE-AS1	0.438694	3.53421	4.00307	0.0454176	0.140217
PPAP2A	1.12671	3.50897	3.99823	0.045548	0.140439
METTL25	1.28866	3.50568	3.99647	0.0455955	0.140547
HBS1L	0.515717	6.16196	3.9955	0.0456218	0.140552
TRMT10A	1.19493	3.0844	3.99555	0.0456204	0.140552
SMARCD3	0.792909	4.32465	3.99127	0.0457367	0.140673
HSD3B7	2.17762	3.20644	3.99051	0.0457573	0.140673
MINPP1	0.924656	4.97303	3.99291	0.0456922	0.140673
POM121C	0.50697	5.03109	3.99292	0.0456919	0.140673
ZNF691	1.70807	3.93974	3.99091	0.0457462	0.140673
SLC25A30	1.62131	2.95849	3.99192	0.045719	0.140673
NAALADL2	1.84986	3.13837	3.99058	0.0457554	0.140673
CADM1	0.379696	6.8826	3.9904	0.0457601	0.140673
SESTD1	0.572934	6.21145	3.98965	0.0457805	0.140697
TTBK2	0.783879	4.95578	3.98796	0.0458265	0.140801
FXR2	0.815019	4.12141	3.98674	0.0458596	0.140864
CLN3	0.502528	2.67784	3.9819	0.0459915	0.141231
NUDT12	0.804668	5.0503	3.98032	0.0460348	0.141238
UBR4	0.369449	7.33003	3.98	0.0460435	0.141238
TRIM5	-1.91404	2.49273	3.98019	0.0460384	0.141238
PIGC	0.706642	5.72903	3.98079	0.046022	0.141238
PRCP	0.650023	6.00225	3.97949	0.0460576	0.141243
CAB39L	1.15649	3.57218	3.97823	0.0460919	0.141265
PTPN13	0.58639	5.86157	3.97828	0.0460905	0.141265
TSEN15	0.600564	5.3556	3.97786	0.0461021	0.141265
FOXRED2	0.743304	5.32389	3.9742	0.0462024	0.141527
OSBPL9	0.503037	6.37661	3.97383	0.0462125	0.141527
MAFG	-0.554324	5.08418	3.97202	0.0462624	0.141642
LGALSL	0.695882	5.83809	3.96845	0.0463603	0.141903
CPSF3	0.759237	5.44879	3.96582	0.0464329	0.142087
LTBP1	0.561741	1.83897	3.96177	0.0465447	0.142256
EDN1	1.23898	2.15593	3.9629	0.0465134	0.142256
MAPRE3	0.521115	5.53507	3.96292	0.046513	0.142256
TMEM14A	0.382785	6.99356	3.96173	0.0465458	0.142256
MRPL41	-0.348693	5.87755	3.96156	0.0465506	0.142256
PBX3	-0.558617	5.7513	3.96059	0.0465774	0.1423
CREM	-0.564434	5.65185	3.95904	0.0466203	0.142392
SLC25A12	0.68484	5.25869	3.95723	0.0466705	0.142508
NRBP2	-1.288	3.2198	3.95657	0.0466888	0.142525
CHIC2	-0.631116	4.495	3.95573	0.046712	0.142558
ZW10	1.47173	3.71888	3.95288	0.0467912	0.142605
EDN3	-0.951481	5.91787	3.95246	0.0468029	0.142605
PKNOX1	0.922315	4.80596	3.95361	0.046771	0.142605
SAAL1	1.09669	4.14439	3.95299	0.0467881	0.142605
TMEM129	0.776675	4.81988	3.9533	0.0467796	0.142605
ZNF107	0.986594	3.97646	3.9543	0.0467517	0.142605
WDR61	0.425274	6.55126	3.94952	0.0468848	0.142778
STK32B	-0.690287	5.23693	3.94967	0.0468806	0.142778
NDUFA11	-0.244718	5.93153	3.94649	0.0469693	0.142959
ZNF573	0.841114	4.14686	3.94688	0.0469583	0.142959
CLK4	0.836979	5.35113	3.9455	0.0469968	0.143004
PCED1A	0.819861	4.86923	3.94478	0.0470169	0.143027
ZFP62	0.996221	4.84618	3.94418	0.0470338	0.14304
IKBKB	0.900363	4.49168	3.943	0.0470668	0.143064
TMEM151A	-0.788152	3.51483	3.94333	0.0470575	0.143064
SLC30A9	0.432349	6.76986	3.94101	0.0471224	0.143195
ANKRD49	0.707423	5.18971	3.93989	0.047154	0.143252
RC3H2	0.65422	5.32633	3.93797	0.0472077	0.143349
RNF217	1.11925	4.54049	3.93785	0.0472111	0.143349
HDDC3	0.696142	3.77343	3.93598	0.0472635	0.14347
ST3GAL3	0.837851	4.33662	3.93537	0.0472807	0.143484
STX2	-0.697344	4.96439	3.932	0.0473754	0.143707
RFT1	0.989618	4.12302	3.93141	0.0473923	0.143707
ZBTB37	0.944207	4.74677	3.93164	0.0473856	0.143707
MAPK8IP3	0.658587	4.76416	3.93006	0.0474302	0.143779
FOXO1	0.534357	6.36033	3.92968	0.0474411	0.143779
TRIM62	1.55866	2.88818	3.92849	0.0474747	0.14381
ALAD	0.825724	4.45826	3.92841	0.0474767	0.14381
SLC16A7	1.7308	3.24633	3.92754	0.0475014	0.143814
VKORC1	-0.219621	6.08291	3.92747	0.0475035	0.143814
FRMD8	0.728879	4.81481	3.9258	0.0475504	0.14388
VPS11	0.723877	5.68284	3.92602	0.0475443	0.14388
EBF4	-0.890761	3.23662	3.92398	0.0476019	0.143997
PTPN21	0.93448	4.27652	3.92262	0.0476407	0.144038
NOTCH2	1.48799	2.19625	3.92276	0.0476366	0.144038
MAPK14	0.795363	5.47594	3.92211	0.0476549	0.144042
POLR3H	-0.720607	4.56597	3.92128	0.0476784	0.144075
METTL2B	0.71702	4.18521	3.91919	0.0477378	0.144216
PELI3	-0.683458	5.17183	3.90922	0.048022	0.145036
IQGAP1	0.371833	7.19823	3.9076	0.0480682	0.145132
PRPSAP1	0.626544	5.54787	3.90721	0.0480792	0.145132
RAB10	0.354854	7.36184	3.9057	0.0481225	0.145224
ITGA4	1.34503	3.10818	3.90484	0.0481472	0.14526
ZNF354B	1.14823	3.44125	3.90071	0.0482657	0.145579
LOH12CR1	1.11834	3.68259	3.89925	0.0483075	0.145666
DIEXF	1.19399	3.88674	3.89875	0.048322	0.145671
LMF2	0.620471	5.30888	3.89764	0.0483541	0.145703
RAB32	-1.18842	3.41896	3.89731	0.0483635	0.145703
NBPF3	1.23553	3.53193	3.89705	0.0483709	0.145703
DCTN5	0.784301	5.44932	3.89569	0.0484102	0.145782
ACOT8	-0.720709	4.59355	3.8908	0.0485512	0.146168
NFE2L3	1.4946	3.3861	3.89028	0.0485662	0.146175
IFI6	0.222379	7.47877	3.88811	0.0486292	0.146325
RNPS1	0.306125	6.48188	3.8856	0.0487018	0.146505
KRT222	1.21667	2.5006	3.8843	0.0487397	0.14658
ACTR8	0.896975	4.9231	3.8817	0.048815	0.146768
NADK2	0.832177	4.78193	3.87955	0.0488777	0.146918
GLE1	0.82823	4.91497	3.8775	0.0489372	0.147058
SNRPA	0.595051	4.31881	3.87642	0.048969	0.147081
ZNF738	0.978056	3.82336	3.87635	0.048971	0.147081
PUS10	1.41622	3.67318	3.87473	0.0490182	0.147184
BAIAP2-AS1	-1.03513	3.3041	3.8727	0.0490776	0.147324
TFPI2	1.44722	1.90266	3.87099	0.0491274	0.147395
ANPEP	-0.997894	1.88434	3.87129	0.0491187	0.147395
MRPL54	-0.360831	5.70507	3.86994	0.0491582	0.147449
MIPEP	1.05071	4.29985	3.868	0.0492152	0.147549
CD151	0.321162	6.40677	3.86792	0.0492175	0.147549
ARPC3	0.219989	7.63946	3.86562	0.0492851	0.147712
SYT14	0.870139	4.7682	3.8639	0.0493355	0.147824
PECR	1.10338	3.95884	3.86077	0.0494277	0.148062
TTC37	0.362424	7.27239	3.85977	0.0494572	0.148111
ANXA1	0.42516	2.11762	3.8589	0.0494826	0.148148
TTC39A	0.444065	6.8165	3.85668	0.0495483	0.148188
KHDRBS1	0.403813	6.41627	3.85733	0.0495291	0.148188
ZNF620	1.16632	4.114	3.85799	0.0495096	0.148188
AP5Z1	0.850834	4.04773	3.85705	0.0495372	0.148188
PAM16	0.549647	2.81895	3.85447	0.0496135	0.148344
CNKSR2	2.426	2.7736	3.85317	0.049652	0.14842
FAM57A	0.875201	4.31654	3.85191	0.0496893	0.148493
MICALL2	-0.880447	2.53217	3.85127	0.0497085	0.148511
APOBEC2	1.69767	3.40744	3.84978	0.0497526	0.148604
ASCC1	0.807494	5.01091	3.84684	0.0498398	0.148825
UBE4A	0.464906	6.19079	3.84624	0.0498577	0.14884
ULK2	0.921322	4.61543	3.84333	0.0499444	0.149046
NME4	-0.366353	6.83086	3.84264	0.0499647	0.149046
TXNRD3	1.68303	3.30334	3.84259	0.0499662	0.149046
MPP5	0.737251	5.30017	3.84183	0.0499888	0.149074
VSTM2A	-1.04924	4.5294	3.84011	0.0500404	0.149189
STK40	-0.528584	5.45582	3.83932	0.0500639	0.14922
UQCRC2	0.407244	7.03412	3.83758	0.0501158	0.149335
USP13	0.71607	5.12627	3.83637	0.050152	0.149404
ADAM22	1.02786	4.13844	3.83362	0.0502342	0.14961
ZC3H11A	0.365918	6.72348	3.83082	0.0503183	0.149753
PLEKHA3	0.69916	5.45905	3.82983	0.0503481	0.149753
GPR89A	0.590842	3.61038	3.83114	0.0503086	0.149753
RSAD1	0.659746	5.45729	3.83003	0.0503421	0.149753
ABR	0.704796	5.56313	3.83042	0.0503303	0.149753
SAV1	1.16065	3.86388	3.82786	0.0504071	0.149889
DHX35	0.995967	4.79002	3.8254	0.0504813	0.15007
NSF	0.463133	6.92195	3.82468	0.050503	0.150096
OSGIN2	0.982079	4.35387	3.82362	0.0505349	0.150151
PARP12	0.834709	4.56154	3.82148	0.0505996	0.150304
MKNK1	-0.590577	4.89839	3.8198	0.0506503	0.150369
TRIM23	0.896513	4.48175	3.81928	0.0506659	0.150369
SOCS2	1.63249	4.02097	3.82022	0.0506377	0.150369
ARHGEF11	0.898994	4.10548	3.819	0.0506745	0.150369
PIK3C3	0.709791	5.53327	3.81781	0.0507105	0.150437
ZRSR2	0.706259	3.82256	3.8151	0.0507925	0.150641
BLOC1S6	0.405775	6.62374	3.81302	0.0508555	0.150658
COQ3	1.3713	3.60856	3.81438	0.0508143	0.150658
TMEM132B	-1.07099	4.28091	3.81396	0.0508273	0.150658
PLCH2	1.35776	1.89487	3.81185	0.0508913	0.150658
TSPYL4	0.456494	7.05872	3.81213	0.0508827	0.150658
GPX3	0.193844	10.9111	3.8132	0.0508502	0.150658
MAPKAPK5-AS1	0.743335	5.08209	3.81207	0.0508844	0.150658
CLTB	-0.488767	5.59468	3.81057	0.05093	0.150734
MAP3K9	0.740071	5.31067	3.80985	0.050952	0.150735
CAPG	1.67708	2.85579	3.80925	0.0509702	0.150735
SKIV2L	0.809314	4.8967	3.80927	0.0509697	0.150735
USP53	0.892352	4.04537	3.80514	0.0510956	0.151066
CELF4	-0.45832	5.15511	3.80352	0.0511449	0.151172
GSTCD	1.03037	3.97843	3.80268	0.0511705	0.151172
CACNA2D1	0.649743	4.89104	3.80265	0.0511714	0.151172
ACVR2B	-0.947287	3.33978	3.80017	0.0512474	0.151291
CREB3L2	0.305729	7.70145	3.80032	0.0512429	0.151291
FAM212B	1.22543	3.55951	3.80004	0.0512513	0.151291
EVA1A	0.753177	4.9583	3.79906	0.0512814	0.15134
KCNJ3	-0.469193	5.85462	3.79605	0.0513738	0.151573
HSD17B4	0.613511	5.99486	3.79437	0.0514252	0.151686
IFIT1	1.47839	3.65634	3.79333	0.0514572	0.151741
FAM179A	0.972108	4.06989	3.79168	0.0515078	0.15185
CDIP1	-0.410666	6.31553	3.79004	0.0515585	0.151921
CMTR2	0.847017	5.17474	3.79009	0.051557	0.151921
TRIB3	-0.582701	5.91558	3.7866	0.0516644	0.15204
EIF3J	0.489791	5.48423	3.78662	0.0516638	0.15204
PPP1R8	0.874234	4.25462	3.78587	0.0516871	0.15204
SYTL1	0.63325	5.02104	3.78653	0.0516666	0.15204
HDGF	0.481578	5.64701	3.78596	0.0516843	0.15204
LBR	0.899836	4.32886	3.78738	0.0516406	0.15204
ZNF823	1.39245	4.64019	3.78569	0.0516927	0.15204
CTPS2	0.949867	4.88138	3.78235	0.0517958	0.152147
P4HA2	0.412382	7.22915	3.78286	0.05178	0.152147
RPS5	-0.210331	8.46811	3.78362	0.0517565	0.152147
CDC37	0.468737	6.029	3.78237	0.0517953	0.152147
GAA	0.430424	7.37118	3.78361	0.051757	0.152147
VAMP8	-0.357944	6.44625	3.78034	0.051858	0.15229
SMG9	0.778217	4.00088	3.77927	0.0518912	0.152348
PRKACA	-0.446833	4.36485	3.77823	0.0519235	0.152404
KLF16	0.757825	3.08027	3.77686	0.0519661	0.152489
SLC35E2B	-0.59575	3.85318	3.77608	0.0519904	0.152521
TBC1D32	0.861935	4.09354	3.77142	0.0521352	0.152867
FAM134B	-0.65591	5.39239	3.77175	0.052125	0.152867
JAK2	0.84101	4.94382	3.76657	0.0522868	0.153193
CBFA2T3	-1.62498	2.74614	3.76694	0.0522751	0.153193
RBM26	0.449053	6.53673	3.76738	0.0522615	0.153193
HMGN4	0.727345	5.15974	3.76598	0.0523053	0.153208
DPP8	0.569878	6.16684	3.76532	0.0523259	0.153228
DPY19L3	0.912157	4.22274	3.76464	0.0523471	0.153251
UBE2T	1.13046	3.89564	3.76251	0.052414	0.153358
TPD52L1	0.82335	4.64759	3.76242	0.0524168	0.153358
PRMT3	1.35962	3.99839	3.76218	0.0524242	0.153358
SPAG4	1.15455	3.60176	3.76104	0.0524599	0.153423
MRPS31	0.609288	4.99043	3.76055	0.0524752	0.153428
CDK4	0.505607	5.46315	3.75971	0.0525018	0.153467
UBR1	0.638375	5.72314	3.75912	0.0525201	0.153481
YIPF4	0.449289	5.9398	3.7578	0.0525617	0.153484
TPMT	0.605959	5.64249	3.75808	0.0525529	0.153484
BCL2L11	0.879162	4.16627	3.75793	0.0525577	0.153484
IDH3B	0.531741	6.24431	3.75723	0.0525795	0.153496
CTSF	-0.618588	5.47658	3.75558	0.0526315	0.153609
RAB6A	0.462412	6.44323	3.75392	0.0526838	0.153722
DCBLD1	0.743651	4.97958	3.75248	0.0527293	0.153815
TMEM116	1.25218	3.68552	3.75186	0.0527489	0.153833
MAPK8	0.750652	4.87081	3.75126	0.0527678	0.153849
SNRNP200	0.390584	7.05041	3.74979	0.0528142	0.153944
MIDN	-0.430502	4.57209	3.74882	0.0528449	0.153994
TBC1D14	0.994617	3.74443	3.74658	0.0529156	0.154161
TSPAN31	0.511894	6.0535	3.74497	0.0529666	0.1542
GYPC	0.145991	1.77008	3.74487	0.0529699	0.1542
ZNF397	1.04913	4.66368	3.74554	0.0529485	0.1542
ACP1	0.323166	7.43318	3.7434	0.0530164	0.154296
RHOV	-0.47716	1.73999	3.73972	0.0531332	0.154597
PCSK5	2.67105	2.71797	3.73695	0.0532214	0.154701
KCNC4	-0.691213	4.69956	3.7373	0.0532103	0.154701
MPHOSPH10	0.60549	5.43309	3.73688	0.0532237	0.154701
GTF2H5	-0.348775	6.03465	3.73748	0.0532045	0.154701
TRAPPC8	0.668224	5.75107	3.73644	0.0532378	0.154703
PCYOX1L	0.938891	4.69912	3.73473	0.0532921	0.154821
CENPT	0.703823	4.59298	3.73176	0.0533872	0.155058
SFTPD	1.08818	3.47817	3.73096	0.0534127	0.155092
ICK	1.3488	3.90514	3.72883	0.0534809	0.15525
LYPLA1	0.6152	5.56496	3.72797	0.0535085	0.155291
GCH1	0.361216	7.84291	3.72499	0.0536041	0.155528
PIAS1	0.408085	7.03688	3.72205	0.0536985	0.155604
FARSB	0.535118	6.29081	3.72365	0.0536471	0.155604
TXNDC11	0.491263	6.66421	3.72236	0.0536884	0.155604
NUDT9	0.603862	5.66905	3.7224	0.053687	0.155604
INTS6-AS1	1.0919	3.6351	3.72217	0.0536946	0.155604
INO80B	0.765373	2.85458	3.72035	0.0537531	0.155605
WBP4	0.519539	5.19405	3.72049	0.0537485	0.155605
AP5B1	1.22238	3.32286	3.72033	0.0537537	0.155605
MIR24-2	-1.15784	3.5145	3.72037	0.0537524	0.155605
KLHL12	0.773093	5.35879	3.71901	0.0537962	0.155609
PAPD5	-0.65753	5.00883	3.71964	0.053776	0.155609
LACE1	-1.35356	3.31127	3.71934	0.0537855	0.155609
KIAA1279	0.582165	6.2643	3.71798	0.0538294	0.155665
GALM	1.21579	3.87519	3.71637	0.0538813	0.155776
TMEM229B	0.889725	3.15565	3.71307	0.053988	0.156045
TMEM8A	-0.482404	6.31791	3.71148	0.0540393	0.156114
NNMT	1.11336	5.35464	3.71186	0.0540273	0.156114
DUSP10	-0.9124	4.66705	3.71023	0.05408	0.156191
ZNF320	0.895846	4.30005	3.70888	0.0541238	0.156278
C12orf73	0.675097	4.53319	3.70703	0.0541836	0.156411
UGCG	0.709739	5.33701	3.70603	0.0542161	0.156465
SLC35A5	0.75286	5.42908	3.70457	0.0542638	0.156563
FBXO9	0.464755	6.13054	3.70076	0.0543878	0.156845
METAP1	0.816272	5.08571	3.70072	0.054389	0.156845
TFPI	1.37094	3.35695	3.7002	0.054406	0.156854
RAB28	0.823088	4.38035	3.69933	0.0544342	0.156895
COG5	0.764907	5.3402	3.69259	0.0546546	0.157491
HSBP1	-0.219375	8.28864	3.69017	0.0547341	0.15768
PLOD3	0.447419	6.52038	3.68586	0.0548756	0.158047
WDR54	-0.593561	5.66942	3.68381	0.054943	0.158179
LYRM7	0.628112	5.46292	3.68363	0.0549492	0.158179
DPH7	0.804866	4.81962	3.68184	0.055008	0.158268
ZNF232	-0.713053	3.81715	3.68205	0.0550012	0.158268
ACADSB	0.909015	4.69264	3.68119	0.0550297	0.158291
PIGO	0.714102	5.11025	3.68035	0.0550574	0.15833
NCOA1	0.496205	6.23916	3.67967	0.0550798	0.158354
TRMT1L	0.845389	4.6921	3.67865	0.0551134	0.158411
TTC21B	0.712529	5.22396	3.67672	0.0551772	0.158554
MYH9	0.410285	6.24926	3.67573	0.05521	0.158568
VAMP7	0.845275	5.39909	3.67575	0.0552095	0.158568
NOA1	1.06142	4.41097	3.67415	0.0552625	0.158679
CNST	0.792286	5.06722	3.6736	0.0552807	0.158691
HSF1	0.50773	5.08572	3.67234	0.0553225	0.158765
PPM1N	0.78209	2.94351	3.67198	0.0553345	0.158765
CPT2	0.836476	4.11622	3.66802	0.055466	0.159102
ST6GALNAC2	0.419592	5.63654	3.66616	0.0555279	0.15924
HSD17B10	-0.373478	6.46043	3.66339	0.0556203	0.159457
TAB1	0.952612	3.66919	3.66265	0.0556449	0.159457
SPCS2	0.313191	5.74206	3.66263	0.0556457	0.159457
YAP1	-1.4842	2.03152	3.66157	0.0556813	0.159516
GATA6	0.58678	4.88592	3.66117	0.0556944	0.159516
CCNY	0.627606	5.15572	3.65942	0.0557529	0.159603
CTNND2	0.790491	5.29594	3.65968	0.0557444	0.159603
ECH1	0.273424	7.54608	3.65779	0.0558078	0.15972
TMC5	1.49355	2.40251	3.65643	0.0558532	0.159729
PPIL1	0.865559	4.97496	3.65667	0.0558453	0.159729
C7orf55	-0.32182	3.80056	3.65714	0.0558293	0.159729
MYD88	1.26216	4.97741	3.65431	0.0559244	0.159892
SIAH1	0.741142	4.32448	3.65377	0.0559424	0.159904
GNA13	0.786266	5.45144	3.65278	0.0559757	0.159959
OXCT1	0.73675	5.26254	3.65033	0.0560581	0.160041
ST5	0.637555	4.78195	3.65096	0.0560369	0.160041
ECI1	-0.513419	5.72785	3.65025	0.0560607	0.160041
ZBTB10	0.661794	5.42573	3.65101	0.0560352	0.160041
UPF1	-0.64069	4.99235	3.64933	0.0560919	0.160089
TOX3	-0.559938	5.38452	3.64762	0.0561495	0.160146
RNF38	0.806494	4.77213	3.64754	0.0561521	0.160146
CEL	0.283188	1.78526	3.64749	0.0561539	0.160146
RDX	0.401535	6.46297	3.6465	0.0561873	0.160201
ZMYM4-AS1	0.573318	3.17514	3.64515	0.0562329	0.16029
AMMECR1L	1.08502	3.67388	3.64315	0.0563002	0.160442
AP1S2	0.710446	5.34631	3.64161	0.0563524	0.160551
SATB1	0.673396	5.65873	3.64021	0.0563999	0.160646
GPATCH8	0.433539	6.4252	3.63859	0.0564546	0.160761
NR6A1	1.45652	3.21508	3.63808	0.056472	0.160771
HSPH1	-0.414572	7.33298	3.63703	0.0565078	0.160832
BCL6	0.813077	5.09604	3.63457	0.0565911	0.161029
PPIL2	0.694397	4.66522	3.62974	0.0567557	0.161457
KIF9	-0.530465	4.52209	3.62861	0.0567943	0.161526
AKAP7	1.49271	2.22002	3.62672	0.0568587	0.161669
KIAA1551	0.794634	5.11453	3.62596	0.0568848	0.161703
ERGIC1	0.726454	4.48641	3.62553	0.0568993	0.161703
TAOK3	0.591666	5.68131	3.62505	0.0569159	0.16171
ARNT	0.604965	5.91636	3.61857	0.0571379	0.1623
COL4A3BP	0.552744	5.993	3.61811	0.0571537	0.162305
PRPF4B	0.396641	6.19386	3.61528	0.0572509	0.16254
NSRP1	0.350872	6.41595	3.61267	0.057341	0.162755
STXBP1	0.288974	8.13615	3.61196	0.0573654	0.162774
IER3	-0.620019	4.75321	3.61164	0.0573764	0.162774
SH3TC1	0.747052	4.80919	3.60336	0.057663	0.163506
ATF7	0.639661	4.98954	3.60372	0.0576503	0.163506
KIF16B	0.773495	5.06672	3.60118	0.0577387	0.16368
SDCBP2	1.56118	2.83618	3.59967	0.0577909	0.163787
TNFSF13	1.02098	2.71318	3.59827	0.0578399	0.163885
LPXN	1.25154	3.55092	3.5963	0.0579084	0.164038
PI4KA	-0.373255	6.16843	3.59465	0.0579657	0.164159
BDH2	1.28801	2.43172	3.59309	0.0580202	0.164272
TAPSAR1	1.70903	2.84304	3.58773	0.0582078	0.164758
FIS1	-0.292824	7.36512	3.58735	0.0582208	0.164758
SF3B3	0.555622	6.5715	3.58493	0.0583059	0.164958
SLC41A1	0.736842	5.16463	3.58404	0.0583372	0.164964
AQP1	0.926868	1.88971	3.58419	0.0583319	0.164964
UXS1	1.24929	3.76715	3.58304	0.0583722	0.165022
SMDT1	-0.236533	7.02409	3.58144	0.0584286	0.165141
PSMD8	0.274552	7.5242	3.57912	0.0585103	0.16533
GMEB1	1.02866	4.03167	3.57681	0.0585915	0.165498
RYBP	-0.468808	5.94113	3.5766	0.0585989	0.165498
MAGOH	0.623076	4.19225	3.57528	0.0586457	0.165589
NOVA1	0.480688	5.28321	3.57446	0.0586744	0.165629
KANSL3	0.78677	5.15238	3.57373	0.0587002	0.165661
CAMSAP3	-0.629261	4.16092	3.57229	0.0587513	0.165764
INPPL1	0.781726	3.77864	3.5712	0.0587897	0.165831
NAV2	0.584079	5.69366	3.57072	0.0588067	0.165838
RUVBL2	0.600837	5.48625	3.56987	0.0588369	0.165882
ZNF395	-0.520612	5.44527	3.56926	0.0588584	0.165902
PWWP2B	-0.791148	3.77851	3.5662	0.0589672	0.166167
PDCD2	0.574471	5.75098	3.56336	0.059068	0.166339
GSR	0.50845	5.16311	3.56393	0.0590476	0.166339
SCN1B	1.36616	3.41896	3.56325	0.059072	0.166339
GTF2F2	0.7038	4.77004	3.56219	0.0591095	0.166403
FBXW9	1.72975	2.74596	3.55954	0.0592041	0.166628
FZD5	-0.785253	4.1201	3.55669	0.0593057	0.166873
SLC25A38	0.748362	5.25424	3.55416	0.0593963	0.167086
ZNF414	-0.63654	3.11313	3.55286	0.059443	0.167135
SLU7	0.458911	6.75015	3.55306	0.0594356	0.167135
KLF6	0.341142	7.56181	3.55101	0.0595092	0.16725
ATG7	0.578025	5.16189	3.55089	0.0595135	0.16725
ATRNL1	-0.801968	4.61756	3.54751	0.059635	0.16755
MRRF	0.920241	5.08787	3.54293	0.0597998	0.167972
CHMP2A	-0.250189	7.64094	3.542	0.0598334	0.168025
CD72	1.15738	3.66351	3.53891	0.0599449	0.168296
DYRK4	0.670842	4.52601	3.53801	0.0599774	0.168346
BCL3	0.810326	4.45138	3.53535	0.0600736	0.168574
RINT1	0.833691	4.59794	3.53461	0.0601004	0.168608
CDC34	-0.656055	4.05864	3.53093	0.0602339	0.168899
LAMA5	0.506354	5.82795	3.53114	0.0602263	0.168899
PIM2	0.634411	5.39332	3.5302	0.0602605	0.168907
PPARD	0.962382	3.43961	3.5297	0.0602787	0.168907
ZSCAN22	1.17871	4.01032	3.52962	0.0602814	0.168907
EXOSC4	-0.727074	4.20679	3.52891	0.0603075	0.168938
ZMIZ1	0.378901	6.74786	3.52767	0.0603524	0.169022
PRKAG2-AS1	0.706399	3.9194	3.52671	0.0603874	0.169079
GPR75	1.14108	3.90955	3.52564	0.0604266	0.169147
KIAA0141	0.608183	5.23653	3.52513	0.0604451	0.169157
HM13	0.359734	6.92447	3.52314	0.0605175	0.169318
PRKCQ-AS1	1.8215	3.45484	3.52249	0.0605414	0.169343
COX11	0.482137	6.45039	3.52194	0.0605615	0.169358
TMEM144	1.33078	3.09159	3.51791	0.060709	0.169687
FAM96B	-0.249995	7.01379	3.51826	0.0606963	0.169687
NDUFB8	0.184563	5.72519	3.51686	0.0607476	0.169753
SNX4	0.615907	6.01774	3.51407	0.0608499	0.169984
ARL17B	0.741484	2.47924	3.51379	0.0608602	0.169984
CAPN1	0.472066	6.12017	3.51299	0.0608894	0.170023
ARRB2	0.873838	3.04236	3.51208	0.0609231	0.170076
FASTKD3	1.01727	4.38914	3.5093	0.0610253	0.170319
CPE	-0.128804	11.2728	3.50531	0.0611723	0.170646
WTAP	0.314245	7.44408	3.50555	0.0611634	0.170646
ZFYVE9	0.904958	4.79563	3.50457	0.0611996	0.17068
PGGT1B	0.729647	5.1407	3.50385	0.0612264	0.170713
C2CD5	0.547924	5.79398	3.49782	0.0614496	0.171293
TRIM28	-0.422413	5.84985	3.49739	0.0614657	0.171296
MIER1	0.366808	7.1595	3.49676	0.0614892	0.171319
TARBP2	0.891396	4.37689	3.49445	0.0615747	0.171516
PTGR1	0.537846	5.31503	3.49301	0.0616283	0.171623
RNF123	1.00178	3.88934	3.48557	0.0619059	0.172354
HLA-DRB1	1.47135	2.51361	3.4826	0.0620171	0.172621
IBTK	0.419433	7.11826	3.48074	0.062087	0.172773
ACHE	1.2124	2.41462	3.47779	0.0621978	0.173039
TRIM47	1.84553	1.91363	3.4754	0.0622878	0.173247
ABHD12	0.377229	6.84111	3.47329	0.0623671	0.173425
AGAP2-AS1	0.408894	2.82475	3.47192	0.0624187	0.173526
VWDE	-0.670091	5.0222	3.47074	0.0624634	0.173608
RPL30	0.173829	7.21848	3.47006	0.0624891	0.173637
SMARCAD1	0.637337	5.33403	3.46571	0.0626537	0.174052
POLR3A	0.647157	5.38924	3.4649	0.0626843	0.174094
ANKRD16	1.28106	3.16728	3.46188	0.0627988	0.174327
E4F1	0.841209	4.49212	3.46228	0.0627835	0.174327
SFXN3	1.11526	3.77042	3.4592	0.0629006	0.174383
RPS7	-0.184253	6.99242	3.45948	0.0628901	0.174383
MBOAT1	0.339123	1.78993	3.46008	0.0628671	0.174383
FUT1	1.43057	3.82503	3.46062	0.0628467	0.174383
DCTPP1	0.591773	4.89002	3.46	0.0628702	0.174383
CHML	1.71414	3.06522	3.45893	0.0629112	0.174383
BHLHE41	0.958764	2.35753	3.45506	0.0630586	0.174749
HDAC1	0.543328	5.87981	3.45334	0.0631241	0.174888
CCP110	0.933825	4.52566	3.45048	0.0632334	0.17498
LARP4	0.515394	5.91488	3.45134	0.0632006	0.17498
TMEM200A	0.511067	6.27449	3.45154	0.0631928	0.17498
SHMT2	0.724799	5.01907	3.45046	0.0632343	0.17498
PCDHB16	1.05017	4.44438	3.45111	0.0632093	0.17498
PPTC7	0.913438	3.95689	3.44839	0.0633134	0.175156
UNC80	-0.352204	6.83563	3.44594	0.0634072	0.175373
YTHDC2	0.542091	5.93782	3.44512	0.0634387	0.175375
SMAD7	1.24154	3.22287	3.44522	0.0634349	0.175375
NGDN	0.476477	6.19973	3.44462	0.0634578	0.175385
SLC35F6	0.464907	6.02007	3.4422	0.0635512	0.1756
FGD4	0.690794	5.10842	3.44016	0.0636296	0.175774
SGK2	-0.910337	3.7183	3.43824	0.0637035	0.175936
MTRF1L	0.687412	4.07858	3.43735	0.0637378	0.175987
VPS52	0.687366	5.0975	3.4367	0.0637629	0.176014
FMN1	-0.856324	4.47469	3.43598	0.0637909	0.176049
KLHL9	0.54041	6.16377	3.43437	0.0638531	0.176177
ZNF131	0.602724	5.59402	3.43031	0.0640102	0.176568
TCF25	0.296479	7.16438	3.42895	0.0640629	0.176671
THADA	0.777714	4.99176	3.42843	0.0640829	0.176683
RBMXL1	0.62134	4.29551	3.42612	0.0641726	0.176887
G6PC3	-0.352849	6.58715	3.42501	0.064216	0.176964
CXorf38	0.996635	3.77976	3.42371	0.0642663	0.17706
UBE2W	0.482323	6.38305	3.42052	0.0643908	0.177359
U2AF1L4	0.576634	4.24682	3.41983	0.0644175	0.17739
BCR	0.585147	5.54418	3.41742	0.0645116	0.177606
RBP1	-0.325933	6.77556	3.41528	0.0645955	0.177794
RNF31	1.24517	3.02501	3.41426	0.0646355	0.177861
PPP6R3	0.343263	7.36549	3.41343	0.0646679	0.17787
HLA-A	0.13091	10.5348	3.41337	0.0646701	0.17787
INO80C	-0.643039	3.91134	3.41254	0.0647029	0.177917
NAP1L4	0.378458	6.4171	3.41132	0.0647508	0.178006
LEO1	0.668536	5.42402	3.40905	0.0648398	0.178207
DHRS1	-0.555358	5.08964	3.40734	0.0649072	0.178349
PIAS2	0.616917	5.59434	3.40356	0.0650557	0.178412
SLC22A17	-0.217448	8.57687	3.40418	0.0650315	0.178412
NME3	-0.381725	6.39522	3.40362	0.0650535	0.178412
ECT2	1.29249	4.02769	3.40393	0.0650412	0.178412
FXR1	0.433078	6.13068	3.40587	0.0649649	0.178412
UBXN4	0.235142	8.01862	3.4039	0.0650423	0.178412
MIR7-3HG	-0.299512	7.55368	3.40362	0.0650534	0.178412
MYO18A	0.854184	3.32428	3.40422	0.0650299	0.178412
CYR61	1.55331	2.0776	3.40085	0.065163	0.178664
RHOD	1.01998	1.98434	3.39888	0.0652405	0.178833
FAM172A	0.582074	5.55139	3.39688	0.0653198	0.179007
TLK1	0.347211	8.283	3.39635	0.0653409	0.179022
BOC	0.981601	3.78054	3.39595	0.0653568	0.179022
HSDL1	0.959194	5.21636	3.39501	0.065394	0.179081
NKAP	0.550008	5.00591	3.393	0.0654736	0.179207
ZNF654	1.01053	4.68281	3.39266	0.0654873	0.179207
CCDC30	0.895047	4.30704	3.39313	0.0654684	0.179207
RPL27A	0.161094	8.04197	3.39203	0.0655122	0.179232
SNHG10	-0.707732	3.10887	3.3914	0.0655373	0.179257
SLC25A13	0.495131	5.70823	3.39033	0.0655796	0.179312
SIRT6	0.863034	3.73971	3.3901	0.065589	0.179312
TUBA4A	-0.272585	7.9696	3.38956	0.0656103	0.179327
PTRF	1.57639	2.01657	3.38495	0.065794	0.179786
NTN4	0.338333	1.76552	3.38431	0.0658198	0.179814
ESF1	0.497666	5.27496	3.38308	0.0658689	0.179904
TMSB10	-0.200954	8.04353	3.37815	0.066066	0.180297
LARP4B	0.375783	7.15084	3.3786	0.0660482	0.180297
FBRS	0.655735	4.07849	3.3779	0.0660763	0.180297
GNG12	0.508023	6.40615	3.37811	0.0660677	0.180297
MBD6	0.548486	4.11281	3.37671	0.0661238	0.180384
MAN2C1	0.492392	5.81134	3.37383	0.0662397	0.18064
UBA52	-0.173839	8.04049	3.37358	0.0662496	0.18064
CLN5	0.521555	5.63123	3.37197	0.0663145	0.18073
DMRTA1	0.813321	1.81358	3.37199	0.0663134	0.18073
PBRM1	0.433126	6.39031	3.37114	0.0663476	0.180777
BCL9	0.514568	5.78324	3.3678	0.0664824	0.181093
IMP3	0.54636	5.35439	3.36749	0.0664952	0.181093
C10orf95	-0.48065	4.4825	3.3665	0.0665349	0.181157
PKD1	-0.442062	5.66125	3.36537	0.0665805	0.181238
SBDS	0.287499	7.23959	3.3646	0.0666118	0.181241
TMEM170B	1.31107	3.63164	3.36455	0.0666136	0.181241
TC2N	-1.25173	2.40871	3.3636	0.0666521	0.181303
CCDC108	0.375205	4.27375	3.36051	0.0667773	0.1816
PDE4B	1.39987	3.5315	3.35938	0.0668233	0.181681
ANAPC13	0.35223	7.29793	3.35806	0.066877	0.181725
CACUL1	0.424316	7.55968	3.35807	0.0668765	0.181725
ECI2	0.465104	5.48355	3.3578	0.0668873	0.181725
SUPT7L	0.597315	5.91669	3.35558	0.0669777	0.181753
ZSCAN5A	0.928044	3.27134	3.35572	0.066972	0.181753
PAFAH2	0.963027	4.49993	3.35601	0.0669603	0.181753
IPP	1.01445	4.50407	3.35609	0.0669568	0.181753
ZNF813	0.792504	3.45657	3.35691	0.0669234	0.181753
HEATR3	1.04223	3.50529	3.35496	0.067003	0.181761
ENTPD7	1.32282	3.10771	3.35472	0.0670126	0.181761
WDR70	0.58046	4.76784	3.35077	0.0671735	0.181937
SNW1	0.427772	6.25252	3.35119	0.0671565	0.181937
MYOM1	-0.971817	4.18854	3.35114	0.0671586	0.181937
NUP98	0.47683	6.39631	3.35091	0.067168	0.181937
SLC26A6	-1.06087	3.69202	3.35081	0.0671718	0.181937
ERCC6	1.07928	3.79467	3.35164	0.067138	0.181937
ZNF827	0.564585	5.71044	3.34813	0.0672812	0.182185
RTCB	0.423585	6.8866	3.34698	0.0673283	0.182269
MBNL2	0.374745	6.7364	3.34568	0.0673818	0.182371
CARD11	1.27015	3.33928	3.34382	0.0674577	0.182533
TBC1D22A	0.724249	4.3446	3.34056	0.0675914	0.182764
MTPAP	0.545404	6.28897	3.341	0.0675733	0.182764
CKMT1A	-0.486799	3.88891	3.3406	0.0675898	0.182764
FANCC	0.877911	4.12059	3.33773	0.0677079	0.183035
ADPGK	0.776564	4.94343	3.33698	0.0677387	0.183075
NFIB	1.02662	2.76512	3.33443	0.0678439	0.183316
C9orf69	0.865297	3.59209	3.33231	0.0679316	0.183509
GGCT	0.527857	5.31369	3.33102	0.0679847	0.183609
ZSWIM6	-1.0599	3.55543	3.32965	0.0680412	0.183718
ACMSD	1.00809	3.91392	3.32784	0.0681162	0.183877
TIMM17B	-0.306103	6.6712	3.32596	0.068194	0.184043
FAM219A	-0.556574	4.35309	3.32458	0.0682513	0.184143
PSMB8	0.582561	5.52682	3.32429	0.0682635	0.184143
SAR1B	0.292403	7.97793	3.32348	0.0682972	0.184146
DEFB1	0.422212	1.88649	3.32377	0.0682851	0.184146
C3orf17	0.706429	5.11777	3.32197	0.0683597	0.184271
RING1	-0.609313	4.14239	3.32142	0.0683828	0.18429
SSRP1	-0.45776	5.28321	3.32093	0.0684033	0.184301
IRF2BP2	0.28095	7.58894	3.31075	0.0688282	0.185402
SRPRB	0.44848	7.11546	3.30778	0.0689524	0.185693
GOLGA5	0.540599	5.76841	3.30685	0.0689917	0.18571
KIAA0895	0.716165	5.22484	3.307	0.0689855	0.18571
NHP2	-0.282507	5.16765	3.30551	0.0690478	0.185817
NYAP2	1.26314	3.16432	3.30486	0.0690751	0.185847
MCAT	0.755809	4.21769	3.30181	0.0692034	0.186128
C19orf25	-0.749557	4.70875	3.3016	0.0692123	0.186128
MTMR7	0.396929	6.17384	3.29925	0.0693115	0.186262
ALG13	-0.435492	5.67495	3.29946	0.0693029	0.186262
NFKB1	0.543118	5.64828	3.29992	0.0692832	0.186262
RTN3	0.26408	7.80226	3.29839	0.0693477	0.186316
PCGF6	1.25231	3.38872	3.2976	0.0693814	0.186345
RNASEH1	0.707362	4.61603	3.29736	0.0693915	0.186345
BCAR3	0.778404	4.27156	3.29645	0.0694296	0.186359
HTR1F	0.66736	5.3127	3.29655	0.0694254	0.186359
TMEM168	0.737688	4.59719	3.29343	0.0695578	0.186527
SURF6	0.691327	4.40285	3.29349	0.0695552	0.186527
FARSA	0.563205	5.79118	3.29402	0.0695326	0.186527
PTP4A2	0.329948	6.82804	3.29446	0.069514	0.186527
ALYREF	-0.428272	4.18981	3.29121	0.0696516	0.186735
RAPGEF4	-0.768199	4.44346	3.28961	0.0697195	0.186873
KDM2A	0.463578	5.60485	3.28794	0.0697905	0.187019
OXA1L	0.518384	6.09225	3.28597	0.0698742	0.187199
MRPS10	0.5377	5.53844	3.27843	0.0701962	0.188017
PLD3	0.208386	9.22024	3.27748	0.0702366	0.188081
ARVCF	0.621721	4.94615	3.27552	0.0703208	0.188094
C11orf63	1.54745	2.83629	3.27525	0.0703321	0.188094
PRRG1	2.58603	2.63679	3.2751	0.0703387	0.188094
WHAMM	0.557808	4.68273	3.27566	0.0703146	0.188094
WDR6	0.442558	6.50424	3.27525	0.0703324	0.188094
LIN52	0.830944	4.87832	3.27505	0.0703409	0.188094
SRRM2	0.250679	8.02411	3.27291	0.0704327	0.188296
MED1	0.679068	5.45569	3.26985	0.0705643	0.188542
SPINK1	0.557644	6.69493	3.26922	0.0705913	0.188542
THBS3	-0.980498	3.44113	3.27001	0.070557	0.188542
ISY1	0.760201	3.73241	3.26937	0.0705847	0.188542
MDC1	0.601435	4.97654	3.26531	0.0707598	0.188948
MAPK1	0.484241	6.35205	3.26371	0.0708286	0.189069
MRPL44	0.748306	4.80676	3.26348	0.0708386	0.189069
ZNF771	1.32373	2.77408	3.26302	0.0708587	0.189079
SOWAHC	0.988818	3.82688	3.26242	0.0708844	0.189103
GLP1R	0.0980625	1.73829	3.26092	0.0709491	0.189145
B3GNT8	0.988685	3.45383	3.26155	0.0709221	0.189145
CAMK1D	1.20124	2.33562	3.2609	0.0709503	0.189145
INS	-0.312832	7.51857	3.25957	0.071008	0.189255
COG6	0.589673	5.85929	3.25912	0.0710273	0.189262
APEX1	0.458801	6.36183	3.25764	0.0710914	0.189388
IL17RB	0.961728	4.43372	3.25287	0.0712984	0.18986
RAB11A	-0.209004	8.46021	3.25279	0.0713019	0.18986
NAA60	-0.756287	2.66535	3.25172	0.0713487	0.18994
PTGFRN	0.967995	4.63618	3.25107	0.0713769	0.189968
NSDHL	-0.691813	4.93234	3.25071	0.0713926	0.189968
NUP210	0.58541	5.21646	3.24901	0.0714668	0.190111
USP7	0.388918	6.47145	3.24871	0.0714798	0.190111
ERI2	1.17807	3.27769	3.24743	0.0715353	0.190214
ANKRD46	0.752758	5.40924	3.24354	0.0717056	0.190622
B3GNT2	1.19292	4.01949	3.24153	0.0717934	0.190811
ZNF33B	0.648864	5.3242	3.2407	0.0718299	0.190863
PFDN4	-0.419255	4.39471	3.23571	0.0720493	0.191401
CAMK2B	-0.401408	6.19871	3.23531	0.0720668	0.191403
POLR3B	0.896954	4.72471	3.23471	0.0720932	0.191429
LRRC37B	0.810544	3.78029	3.23319	0.0721599	0.191543
ZNF461	1.42861	3.36089	3.23296	0.07217	0.191543
PLA2G12A	0.462181	5.83638	3.23233	0.0721979	0.191572
SLC43A1	-1.11178	3.80192	3.23169	0.0722263	0.191603
GOLGA4	0.234723	8.14693	3.2299	0.072305	0.191767
PDZD2	-0.490247	5.49221	3.22896	0.0723465	0.191832
C11orf1	-0.542311	5.10621	3.22809	0.0723852	0.191864
RHOB	0.392517	6.07995	3.22793	0.0723922	0.191864
TESK1	-0.641864	4.31424	3.22351	0.0725877	0.192335
OMA1	0.695622	4.71098	3.22315	0.0726038	0.192335
UBALD1	-0.527458	2.97613	3.21787	0.0728386	0.192912
TWSG1	0.910116	4.61453	3.21502	0.0729654	0.193134
TMEM69	0.758253	4.40589	3.21484	0.0729734	0.193134
GPATCH4	0.713966	4.78472	3.21492	0.0729698	0.193134
ANGEL1	0.644039	5.33981	3.21355	0.0730307	0.193224
PANK4	0.771371	4.20373	3.21331	0.0730416	0.193224
SMARCA1	-0.275079	7.85668	3.21207	0.0730968	0.193235
EIF5A	0.216255	6.73272	3.21279	0.0730647	0.193235
CCDC66	-0.592195	4.96941	3.21208	0.0730963	0.193235
DCAF12	0.682912	5.45825	3.21028	0.0731769	0.193402
SHISA4	0.740899	3.49275	3.2092	0.0732253	0.193485
MRI1	0.810697	2.826	3.20875	0.0732456	0.193494
EXOSC8	0.456849	6.04945	3.20809	0.073275	0.193526
SBF2	0.526108	5.47887	3.20571	0.0733818	0.193763
HN1L	-0.483245	5.83917	3.20162	0.0735654	0.194203
SRSF3	0.265425	7.96775	3.20043	0.0736187	0.194299
HINFP	-0.876371	4.34732	3.19861	0.0737009	0.194471
PVRL4	0.782927	1.78493	3.19583	0.0738263	0.194711
EXOC3	0.658664	4.69994	3.19589	0.0738234	0.194711
USP4	0.648348	5.44396	3.19448	0.0738874	0.194801
CEP63	0.532374	5.74694	3.19431	0.0738949	0.194801
FAHD2A	0.788171	4.19517	3.19216	0.073992	0.194967
EYA3	0.48129	6.8295	3.19252	0.0739758	0.194967
ZNF638	0.314862	7.33006	3.19019	0.0740814	0.195112
ORC4	0.60715	5.84428	3.19038	0.0740729	0.195112
GAS5-AS1	0.311599	2.97965	3.1852	0.074308	0.195663
TOX4	0.389085	6.65842	3.18418	0.0743541	0.195694
PARS2	1.52631	3.33015	3.18421	0.0743529	0.195694
MAGEH1	0.444776	6.15615	3.18325	0.0743965	0.19576
SH3D19	0.770264	4.14284	3.18218	0.0744454	0.195844
SLC1A5	1.52639	2.16219	3.1803	0.0745309	0.196023
MRPS23	0.472911	5.90089	3.17953	0.0745663	0.196055
METTL12	0.585447	3.09391	3.17928	0.0745774	0.196055
RSL24D1	0.400845	6.08864	3.17877	0.0746009	0.196057
PCNT	0.429324	6.34043	3.17851	0.0746128	0.196057
PLAG1	1.05087	4.09802	3.17792	0.0746399	0.196083
NECAP2	0.733374	4.78223	3.17726	0.0746698	0.196116
TAOK1	0.345368	6.72607	3.17672	0.0746945	0.196136
ANKLE2	0.501994	5.65166	3.1749	0.0747777	0.196309
NR1H2	0.613157	4.86478	3.17398	0.07482	0.196374
SDAD1	0.481137	5.7543	3.17339	0.0748469	0.1964
PARP2	0.647552	5.57776	3.1699	0.0750071	0.196774
NUMBL	-0.721249	3.93895	3.16804	0.0750924	0.196953
CLOCK	0.469732	6.44084	3.16691	0.0751445	0.197044
PI4KB	0.424061	6.78285	3.16603	0.075185	0.197105
RBBP8	0.845713	4.24334	3.16519	0.0752237	0.197115
ZC3H13	0.383033	6.42368	3.1654	0.0752138	0.197115
DDX41	0.600069	5.71208	3.1638	0.0752879	0.197193
XPOT	0.669279	5.45889	3.16404	0.0752767	0.197193
DUSP14	-0.912985	3.95718	3.16292	0.0753283	0.197253
TMEM206	1.36739	3.47238	3.16231	0.0753565	0.197281
METAP2	0.361846	6.52101	3.16142	0.0753975	0.197285
SUDS3	0.511795	5.48443	3.16094	0.0754198	0.197285
ABHD14B	0.480759	6.14076	3.16077	0.0754274	0.197285
IFT140	-1.09582	3.39195	3.16143	0.0753972	0.197285
PLIN3	-0.352041	6.38126	3.15829	0.0755424	0.197418
RPL34	-0.13464	8.17098	3.15817	0.0755476	0.197418
REM2	1.13942	3.21953	3.1582	0.0755467	0.197418
EFCAB11	-0.925819	3.39869	3.15849	0.075533	0.197418
WDR83	1.07736	3.0459	3.15779	0.0755656	0.197419
APBB1	0.363672	7.01455	3.1538	0.0757506	0.197857
CCDC50	0.469317	6.06614	3.1501	0.0759224	0.19826
TET3	1.86667	2.81436	3.14905	0.0759714	0.198343
VAMP3	0.389186	7.03209	3.14623	0.0761028	0.198458
MSMO1	-0.398949	7.1094	3.14711	0.0760618	0.198458
SLC29A1	0.327089	7.52285	3.14663	0.0760838	0.198458
ZMYM6	0.72874	4.21257	3.14645	0.0760922	0.198458
MARCKSL1	-0.653724	4.54161	3.14703	0.0760653	0.198458
DHX8	0.583685	5.23327	3.14477	0.0761706	0.198589
TMEM57	0.514428	4.86003	3.14401	0.0762061	0.198636
RUSC2	0.971706	4.41387	3.14126	0.0763348	0.198926
SPATA5L1	1.21116	3.53792	3.13955	0.0764147	0.199088
MMAA	0.87554	4.27364	3.13914	0.0764343	0.199094
APMAP	0.38812	6.91686	3.13738	0.0765168	0.199223
KPNB1	0.35139	6.38337	3.13733	0.0765189	0.199223
PSMA5	0.384591	6.68433	3.13565	0.0765976	0.199382
MRPL28	0.415415	6.09132	3.13481	0.0766372	0.199394
LRP12	0.993969	4.40173	3.13485	0.0766354	0.199394
INIP	0.585761	5.33083	3.13279	0.0767323	0.199595
POLE3	0.713494	5.42524	3.1314	0.0767979	0.199675
NIPSNAP1	0.51957	5.71065	3.13161	0.076788	0.199675
RNASEH2C	-0.35726	6.05511	3.13049	0.0768407	0.19974
MRPS27	0.642501	5.60429	3.12717	0.0769972	0.200101
CDH3	-1.40556	2.09001	3.12305	0.0771924	0.200563
ARL14EP	0.518437	5.45007	3.12109	0.077285	0.200757
HMGCLL1	0.478421	6.28028	3.11888	0.0773898	0.200937
ZNF135	0.925085	4.2528	3.11914	0.0773777	0.200937
METAP1D	1.46544	2.94731	3.11748	0.0774565	0.201065
MTSS1L	0.599304	3.64085	3.11652	0.0775022	0.201138
WDR82	0.57781	5.31201	3.11529	0.0775605	0.201243
BCAS4	-0.496708	4.71669	3.11301	0.0776693	0.201479
MTMR2	0.650064	5.54176	3.11133	0.0777492	0.201502
MAPK3	-0.567865	4.56888	3.11075	0.0777772	0.201502
PPARGC1A	-1.06853	4.06333	3.11059	0.0777846	0.201502
COPS3	0.427081	6.76071	3.11226	0.0777052	0.201502
RBM45	0.996441	4.23082	3.11131	0.0777503	0.201502
STC1	0.426425	1.79283	3.11064	0.0777825	0.201502
ACSM3	-1.07719	3.62551	3.10742	0.0779364	0.201557
CUL9	0.563995	4.40213	3.10826	0.0778963	0.201557
ZMIZ2	-0.630141	3.85831	3.10891	0.0778651	0.201557
FRAS1	1.64526	2.95553	3.10821	0.0778983	0.201557
DET1	1.45625	3.27208	3.10682	0.0779653	0.201557
WHSC1L1	0.374962	6.61651	3.10901	0.0778605	0.201557
SLMAP	0.575734	5.69509	3.10731	0.0779417	0.201557
SLFN5	1.14948	3.39574	3.10962	0.0778312	0.201557
KLHL25	1.15788	3.06162	3.10706	0.0779536	0.201557
RNMTL1	0.82159	4.41161	3.10574	0.0780169	0.201644
CCDC71L	1.61832	2.58966	3.10428	0.0780869	0.201779
C9orf89	-0.666273	4.05854	3.10211	0.0781908	0.201959
FAM153C	-0.643608	3.30078	3.10208	0.0781922	0.201959
ENSA	0.274936	6.96419	3.10126	0.0782316	0.202015
EIF3M	0.382142	6.59657	3.09938	0.0783222	0.202203
ALKBH8	1.63291	3.40403	3.09864	0.0783575	0.202249
GPM6B	1.56346	3.00777	3.0974	0.0784175	0.202253
CLEC11A	-0.50202	4.14677	3.09713	0.0784306	0.202253
DDX25	0.749594	4.99288	3.09787	0.078395	0.202253
GNE	0.522592	5.78197	3.09742	0.0784165	0.202253
FEZ2	-0.648148	4.18448	3.09177	0.0786891	0.202874
POU6F2	-0.425621	5.46085	3.09038	0.0787562	0.202909
LMO4	0.75629	2.9464	3.09082	0.0787351	0.202909
C17orf100	1.05982	3.7157	3.09075	0.0787387	0.202909
PPP4C	-0.395529	5.85588	3.08971	0.0787887	0.202947
AIM1	-1.52449	2.88686	3.08905	0.078821	0.202955
USP16	0.381489	6.43788	3.0889	0.0788279	0.202955
WIPI2	0.550351	5.30973	3.08751	0.0788956	0.203084
CLPB	1.02452	3.78488	3.08329	0.0791004	0.203519
APBB2	0.728149	4.5947	3.08363	0.0790838	0.203519
CRYAB	1.99531	3.25697	3.08255	0.0791363	0.203565
SLC25A42	-1.09273	3.25919	3.08139	0.079193	0.203665
CDKL1	1.02564	3.24887	3.08091	0.0792163	0.203679
HELQ	0.8411	4.71947	3.07954	0.0792832	0.203804
KIAA1324	-0.145575	9.85444	3.07792	0.0793618	0.20396
PTGES3	0.241747	7.73081	3.07661	0.079426	0.203961
RNASEL	1.72863	2.53161	3.07565	0.0794727	0.203961
ETNK1	0.346239	8.12511	3.07638	0.079437	0.203961
CNIH3	0.711723	5.06083	3.07498	0.0795055	0.203961
ST14	0.497049	5.46456	3.0766	0.0794266	0.203961
B3GALT2	1.23544	3.44318	3.07634	0.0794393	0.203961
PHF8	0.729519	4.5785	3.07605	0.0794531	0.203961
ZNF667	-1.07025	3.5015	3.07514	0.0794976	0.203961
PPP2R1B	0.470028	6.20927	3.07386	0.0795605	0.204056
NHP2L1	-0.207856	8.09401	3.0727	0.0796172	0.204155
ERCC4	0.959708	4.3672	3.07179	0.0796617	0.204223
METTL2A	0.744487	3.52561	3.07102	0.0796993	0.204227
PRRC2A	0.394795	5.35626	3.07113	0.0796938	0.204227
CRY1	0.47043	6.45194	3.06886	0.0798053	0.204423
VSTM2L	-0.544868	4.6919	3.06873	0.0798117	0.204423
STK32C	-0.758955	3.11836	3.06815	0.0798402	0.20445
PPM1A	0.437965	6.48492	3.06754	0.0798701	0.20448
C1orf74	1.35756	4.04431	3.06597	0.0799474	0.204494
TSC22D4	0.549772	4.02246	3.06646	0.0799234	0.204494
HAUS5	1.13948	4.02097	3.06641	0.0799256	0.204494
MAP3K14-AS1	-0.931269	2.8693	3.06625	0.0799337	0.204494
KLF10	0.345272	7.56183	3.06388	0.0800503	0.204711
TXNDC9	0.534251	5.39182	3.06342	0.080073	0.204723
KIAA1143	0.566286	4.12344	3.0606	0.0802118	0.205032
ITPA	-0.519017	5.23369	3.06011	0.0802363	0.205043
TMC6	0.402487	1.95668	3.05905	0.0802885	0.205043
DACH1	-0.427652	5.96348	3.0592	0.0802814	0.205043
CHID1	0.294554	7.90849	3.05907	0.0802878	0.205043
DOK1	1.29077	2.81809	3.05557	0.0804607	0.205424
RAB31	0.821881	4.14788	3.05531	0.0804738	0.205424
LTBR	0.399873	6.52296	3.05436	0.0805208	0.205496
UBE2D2	0.305072	6.41243	3.05401	0.0805379	0.205496
MIER2	0.957272	2.9846	3.05344	0.0805661	0.205521
ABHD16A	0.494981	2.52191	3.05204	0.0806359	0.205653
KRCC1	0.618951	5.49231	3.05136	0.0806695	0.205693
BACH2	0.801188	3.54941	3.05063	0.0807059	0.205739
DMTF1	0.521932	6.2738	3.04939	0.0807674	0.20585
TP53BP1	0.40374	6.5924	3.04801	0.0808363	0.205979
SH2D4A	-1.59269	2.50712	3.04595	0.0809389	0.206117
TSTD2	0.553714	4.68195	3.04583	0.0809447	0.206117
GTF2A2	-0.287845	6.75155	3.04645	0.0809138	0.206117
ANKFY1	0.626106	5.07522	3.04438	0.0810171	0.206255
STRADA	0.860383	2.80875	3.04402	0.0810351	0.206255
C17orf80	0.885908	4.38116	3.04057	0.0812072	0.206646
POLR2K	-0.279276	6.86801	3.03905	0.0812835	0.206771
SFMBT2	1.54066	3.21241	3.03887	0.0812925	0.206771
TNKS2	0.482749	6.09011	3.03764	0.0813539	0.206869
KLHL24	0.692999	5.09591	3.03737	0.0813674	0.206869
NUDT19	0.567573	5.93567	3.03534	0.0814697	0.207083
SLC11A2	0.542975	5.95662	3.03433	0.0815204	0.207165
ZNF688	-0.652371	3.94983	3.03387	0.0815433	0.207177
HNRNPD	-0.304059	6.56483	3.02941	0.0817675	0.2077
ARF5	-0.266826	6.83998	3.02348	0.0820674	0.208286
PRSS3	-0.478091	5.21526	3.02127	0.0821793	0.208286
PSME4	0.471366	6.09386	3.02122	0.0821814	0.208286
RAB11FIP3	-0.729059	3.45791	3.02337	0.0820729	0.208286
CTSC	-1.00041	4.02149	3.02185	0.0821497	0.208286
PRPF4	0.727626	5.08269	3.02177	0.0821537	0.208286
ACTR2	0.348131	6.6577	3.02301	0.082091	0.208286
RFWD2	0.627952	5.19258	3.0215	0.0821673	0.208286
PEX19	0.542201	5.79156	3.0231	0.0820865	0.208286
C9orf37	-0.689607	4.24876	3.02174	0.0821553	0.208286
ADAM15	1.31286	4.41197	3.01946	0.0822706	0.208465
HMGB1	-0.19671	6.938	3.01555	0.0824696	0.208923
ITPR1	0.398005	6.12329	3.01275	0.082612	0.209237
AP2A1	0.42926	5.21997	3.01142	0.0826799	0.209362
RBMS2	1.38128	2.69407	3.00701	0.0829049	0.209885
SYT7	0.281787	6.42418	3.00586	0.0829641	0.209988
WDR20	0.587182	5.05555	3.00546	0.0829842	0.209993
BSDC1	0.468172	5.87635	3.00129	0.0831982	0.210487
DARS	0.432404	6.50775	3.00053	0.0832375	0.210497
CERS2	0.452818	5.54668	3.0005	0.0832389	0.210497
SCMH1	0.591164	5.23797	2.99944	0.0832932	0.210587
NT5DC1	0.59022	5.47409	2.99701	0.0834183	0.210856
RPS6KA3	-0.302385	7.28779	2.99587	0.083477	0.210958
NOLC1	0.457397	6.18634	2.99478	0.0835332	0.211053
USP14	0.436196	6.42711	2.99402	0.0835724	0.211105
LMNA	0.303228	7.66	2.99185	0.0836846	0.211294
CTC1	-0.700568	4.21753	2.99196	0.0836791	0.211294
TTC27	1.03	4.3625	2.99089	0.0837342	0.211326
PSPC1	0.495547	5.28701	2.99113	0.0837218	0.211326
ARL2BP	0.474092	5.76049	2.98919	0.0838222	0.211501
GLIS2	0.598393	4.54949	2.98806	0.0838804	0.211601
ZMYM5	0.545786	5.90832	2.98719	0.0839257	0.211668
MTMR3	0.379202	6.17452	2.98425	0.0840781	0.211827
ARMCX1	0.54417	5.79123	2.98418	0.084082	0.211827
TUFT1	0.663386	5.60902	2.98444	0.0840684	0.211827
AHCYL2	0.843891	4.80656	2.98462	0.0840589	0.211827
RPL36A	1.10835	3.40978	2.98481	0.0840489	0.211827
DAZAP1	0.508577	4.39045	2.98331	0.0841269	0.211893
PARP4	0.657099	4.78327	2.98148	0.0842224	0.212087
MPP7	0.656492	5.05198	2.97932	0.0843345	0.212322
AGK	0.628076	5.51513	2.97765	0.0844219	0.212401
ELMO2	0.649392	5.52444	2.97794	0.0844067	0.212401
EDEM3	0.429037	6.44933	2.9777	0.0844189	0.212401
GTF2H3	0.698367	4.67503	2.97534	0.0845423	0.212563
UNC45A	0.535292	5.56246	2.97605	0.0845054	0.212563
MRPL40	-0.370138	6.31542	2.97563	0.0845271	0.212563
GLIPR2	-0.719548	4.43546	2.97392	0.0846168	0.212609
ARNTL	0.863401	4.43738	2.97417	0.0846033	0.212609
SPIN4	1.47551	3.45135	2.97432	0.0845956	0.212609
AGPS	0.661132	4.98206	2.97206	0.0847137	0.212805
ZNF195	0.658967	5.68275	2.96896	0.0848762	0.213166
CNPPD1	0.563428	5.25055	2.96703	0.0849778	0.213327
CEPT1	0.58425	5.00323	2.96738	0.0849592	0.213327
REEP5	0.226507	8.05894	2.9656	0.0850531	0.213469
DPCD	-0.60534	4.86803	2.96448	0.085112	0.21357
METTL22	0.911223	4.07031	2.96349	0.0851639	0.213653
GYG2	1.00486	3.98574	2.9604	0.0853267	0.213966
RAB8A	0.49269	4.43151	2.96069	0.0853114	0.213966
ZNF280D	0.456309	6.24262	2.95812	0.0854473	0.214174
ZNF57	1.41891	3.95903	2.95817	0.0854445	0.214174
NADSYN1	0.639523	4.948	2.95689	0.0855122	0.21429
KIAA0040	0.758088	4.92	2.95614	0.085552	0.21431
AMY2A	0.974157	2.05994	2.95603	0.0855578	0.21431
RPS6KA5	-1.47044	2.7236	2.95526	0.0855984	0.214364
C5orf28	0.73163	4.84652	2.95474	0.0856259	0.214386
TANK	0.578974	5.94234	2.95435	0.0856466	0.21439
ALMS1	0.862776	4.73724	2.95345	0.0856945	0.214441
PLAA	0.767498	4.97033	2.95326	0.0857046	0.214441
ARL5B	0.640142	5.22253	2.95071	0.0858398	0.214732
HAGHL	0.657551	4.07394	2.94609	0.0860858	0.2153
GRHL1	-0.60288	5.47903	2.94562	0.0861106	0.215314
TTLL1	1.04441	3.75628	2.94446	0.0861725	0.215388
ZNF133	1.12343	3.92797	2.94365	0.0862157	0.215388
EPM2AIP1	0.410068	6.91291	2.9437	0.0862129	0.215388
QTRT1	0.692399	4.74891	2.94388	0.0862035	0.215388
DBT	0.820442	4.9201	2.94316	0.086242	0.215406
SLC22A4	-0.974951	3.49049	2.94278	0.0862619	0.215408
ZNF319	1.79231	2.95173	2.94158	0.086326	0.215521
NEFM	2.2343	2.14708	2.94022	0.086399	0.215622
B3GAT3	0.461438	5.5188	2.94012	0.0864043	0.215622
POLR2J	-0.291943	5.53137	2.939	0.0864644	0.215724
NIPA2	0.690289	5.35085	2.93761	0.0865385	0.215862
TGFB1I1	1.47631	2.41745	2.93566	0.0866435	0.216029
AAED1	-0.306078	6.90805	2.93599	0.0866258	0.216029
FAM136A	0.532181	5.46398	2.93352	0.086758	0.216219
FAM35A	0.63096	4.73052	2.93365	0.0867511	0.216219
FBXO38	0.704554	5.49678	2.93057	0.0869165	0.216567
DNAJB6	0.303133	6.31684	2.92921	0.0869902	0.216608
PREB	0.608824	5.56814	2.92923	0.0869892	0.216608
RPP25	0.570725	4.9756	2.92945	0.0869773	0.216608
PCCA	0.832897	4.25092	2.92526	0.0872032	0.217091
NUP37	0.946116	3.94637	2.92357	0.0872944	0.217128
FBXW2	0.655526	5.489	2.92361	0.0872925	0.217128
PDIK1L	1.04122	4.68948	2.92389	0.087277	0.217128
C7orf13	1.19091	3.90281	2.92427	0.0872565	0.217128
METTL13	0.922986	4.01733	2.92233	0.0873617	0.217247
DHX32	0.741416	4.77206	2.92116	0.087425	0.21731
EEF2K	1.03171	3.27356	2.92134	0.0874152	0.21731
ATG5	0.593741	5.49789	2.91968	0.0875053	0.217357
TIA1	0.500566	5.9746	2.91915	0.0875341	0.217357
TRIM4	0.570997	5.76229	2.91936	0.0875226	0.217357
NXF1	0.479092	6.46329	2.92019	0.0874776	0.217357
SLC35F3	0.579413	4.74064	2.91905	0.0875395	0.217357
C21orf59	0.453235	3.83451	2.9177	0.0876124	0.21749
UHRF2	0.757647	4.76325	2.91693	0.0876545	0.217547
CCT3	0.284713	7.66966	2.91594	0.0877081	0.217585
LINC00900	1.41489	3.28519	2.91609	0.0877001	0.217585
BRE	0.478321	5.63138	2.91519	0.0877492	0.217639
SIAE	0.549657	5.89955	2.91253	0.0878941	0.217951
EFNB2	1.69068	2.90356	2.91013	0.0880249	0.218228
CREB3	0.539756	5.8122	2.90887	0.0880937	0.218303
MACROD1	-0.640712	3.89878	2.90914	0.0880786	0.218303
SIRT2	0.441502	5.86398	2.9044	0.0883379	0.218813
TANGO6	1.16865	3.82101	2.90463	0.0883254	0.218813
ITGB8	0.514227	6.53862	2.9031	0.0884095	0.218943
ALDH1A3	0.630409	2.03489	2.90236	0.0884502	0.218996
MAP7D3	0.697951	4.562	2.90166	0.0884887	0.219043
ERRFI1	-0.58658	5.79208	2.90113	0.0885172	0.219066
TALDO1	0.321032	6.96501	2.90011	0.0885733	0.219157
MSI1	0.457563	4.09094	2.89957	0.0886032	0.219184
ENDOD1	0.743228	5.04184	2.89831	0.0886725	0.219307
GGPS1	0.513144	6.09693	2.89577	0.0888124	0.219558
ARL6IP6	0.801182	4.05758	2.89585	0.0888081	0.219558
PAQR5	-1.66216	1.83283	2.88965	0.0891502	0.220345
R3HDM2	-0.289322	6.59923	2.88861	0.0892081	0.22044
SH3BP2	1.02832	3.52866	2.88795	0.0892445	0.220482
SLC35A3	0.812751	4.29772	2.88578	0.0893645	0.220648
USP24	0.474385	5.99191	2.88594	0.0893556	0.220648
SRGAP2	0.629978	4.22589	2.88569	0.0893698	0.220648
EIF4B	0.244713	7.26256	2.88454	0.0894336	0.220757
CDK18	1.05832	3.05565	2.88328	0.0895036	0.220848
C2orf43	0.893544	4.82389	2.88278	0.0895316	0.220848
ACO1	0.565025	5.47543	2.88213	0.0895675	0.220848
ARMCX2	0.59675	5.37822	2.88235	0.0895555	0.220848
ZNF165	-0.676535	5.34315	2.88258	0.0895423	0.220848
GPKOW	0.773306	4.51762	2.88042	0.0896626	0.221034
MRPL13	0.370775	6.36686	2.87899	0.0897424	0.221183
HEATR4	0.736739	3.26315	2.87841	0.0897745	0.221202
C5orf51	0.610018	5.70644	2.87815	0.089789	0.221202
PARP10	0.841584	3.61114	2.87721	0.0898415	0.221283
TCEB1	0.275537	6.1065	2.8741	0.0900154	0.221664
AXIN1	0.827115	3.76576	2.87192	0.0901375	0.221772
POMP	0.207231	7.39618	2.87192	0.0901374	0.221772
TMEM117	1.00826	3.8473	2.87288	0.0900837	0.221772
EIF3J-AS1	-0.509985	5.23687	2.87231	0.0901155	0.221772
MLF2	0.264956	7.63616	2.8709	0.0901945	0.221816
RASEF	0.415703	1.76363	2.87124	0.0901754	0.221816
SETD3	0.498484	5.87336	2.86852	0.0903276	0.222095
MRPS7	0.431341	6.00729	2.86771	0.0903736	0.22216
ACLY	-0.221118	8.45732	2.86629	0.0904532	0.222308
IFIT3	1.87137	3.24416	2.86308	0.0906336	0.222529
RNF170	0.660913	5.27967	2.86324	0.090625	0.222529
HNRNPH1	0.236784	8.5897	2.86304	0.0906361	0.222529
CHP1	0.257262	7.96094	2.86295	0.090641	0.222529
KIAA0754	-0.97271	4.14379	2.86318	0.0906283	0.222529
ENKD1	-0.789346	3.35528	2.8621	0.0906889	0.222598
SH3PXD2B	0.905349	4.08893	2.85778	0.0909326	0.223148
PEX11B	0.601962	5.50868	2.85667	0.0909957	0.223255
NCALD	-0.336346	6.73215	2.85607	0.0910299	0.22329
EPS8	1.38776	2.29361	2.85231	0.0912425	0.223764
EOGT	0.938432	4.26232	2.85074	0.0913316	0.223934
SLC26A11	0.717776	4.72703	2.84999	0.0913748	0.223991
CLDN2	-0.106242	1.75135	2.84847	0.091461	0.224154
RMDN3	0.804944	4.49986	2.84703	0.0915428	0.224258
NDNL2	-0.570923	4.6894	2.84726	0.09153	0.224258
NBAS	0.437712	6.23439	2.84575	0.0916157	0.224388
FLAD1	0.587773	5.08914	2.84412	0.0917086	0.224568
IPO7	0.487692	5.39258	2.84341	0.0917493	0.224619
PDK4	-0.338086	9.89245	2.84175	0.0918443	0.224803
NPTN	-0.228386	7.11932	2.84121	0.0918748	0.224829
COPS7A	0.478535	6.30749	2.83997	0.0919458	0.224954
TAF5	1.3829	3.1996	2.83938	0.0919796	0.224989
CRKL	0.498578	6.0728	2.83888	0.0920083	0.22501
COX17	-0.150274	7.28734	2.83737	0.0920951	0.225108
SFMBT1	0.662704	5.0127	2.83734	0.0920964	0.225108
TMEM42	-0.511734	5.64974	2.83714	0.0921078	0.225108
KCNQ1	0.33114	1.77558	2.83582	0.0921838	0.225246
TSGA10	0.601875	4.80521	2.83274	0.0923605	0.225629
PROS1	1.5988	3.11071	2.83224	0.0923893	0.225651
TNFRSF10B	2.19456	2.5501	2.8317	0.0924205	0.225678
ZNF525	0.899714	3.54143	2.82963	0.0925395	0.22592
ZNF747	0.952978	3.36686	2.8291	0.0925702	0.225947
ATP2A2	-0.312898	6.03281	2.82846	0.092607	0.225984
UAP1L1	0.690748	4.47101	2.82815	0.092625	0.225984
TBC1D10B	-0.676132	4.32151	2.82683	0.0927012	0.226025
KIAA0895L	0.661253	4.68923	2.8272	0.0926801	0.226025
FAM200A	0.982935	3.54228	2.82648	0.0927216	0.226025
RBM12	0.443121	5.89101	2.82649	0.0927211	0.226025
WHSC1	0.567059	5.49595	2.82451	0.0928352	0.226253
UTP6	0.591292	5.20432	2.82351	0.092893	0.226346
PNP	-0.767586	4.02894	2.82273	0.0929379	0.226407
POLR2E	0.325278	6.70608	2.8208	0.0930502	0.226632
HEBP2	0.410467	5.32969	2.81965	0.0931166	0.226745
EIF2S3	-0.341064	7.11981	2.81608	0.0933242	0.227202
EIF2A	0.428414	6.12987	2.8155	0.093358	0.227235
SUMF2	0.232268	8.18671	2.81469	0.093405	0.227301
VPS13D	0.513408	5.58557	2.81138	0.0935976	0.227672
ZNF407	0.808778	4.45529	2.81164	0.0935829	0.227672
GABPB2	-0.615557	5.12653	2.81073	0.0936355	0.227715
C19orf53	-0.258366	6.46296	2.80957	0.0937035	0.227783
NPHP3	-0.642908	4.48199	2.80979	0.0936906	0.227783
FBL	0.43154	5.21578	2.80662	0.0938762	0.228154
MAPKAPK3	0.684301	5.08394	2.79732	0.0944219	0.229373
SMAD9	-0.747568	4.61994	2.79705	0.094438	0.229373
ZNF550	1.41496	3.59415	2.79722	0.094428	0.229373
CD2AP	0.502879	5.4798	2.79518	0.0945483	0.229591
USP2	0.370727	6.4148	2.79471	0.0945756	0.229608
TULP3	0.798831	4.59893	2.79281	0.0946883	0.229833
REV3L	0.36322	6.84506	2.79053	0.0948229	0.230107
CAND1	0.392536	6.71865	2.789	0.0949134	0.230107
AMPD2	-0.409643	6.34527	2.78949	0.0948842	0.230107
THAP1	0.845626	4.06799	2.78884	0.0949226	0.230107
DVL3	0.47677	5.7118	2.78912	0.0949062	0.230107
DUSP18	0.986554	3.27143	2.78995	0.0948574	0.230107
SEC11A	0.313128	6.75882	2.78358	0.0952351	0.230794
MANEAL	-0.497842	4.4714	2.78339	0.0952466	0.230794
SLC31A1	0.607504	5.24448	2.78192	0.0953336	0.230955
PPIL6	0.885736	3.86835	2.78103	0.0953868	0.231035
TBRG4	0.667921	4.86662	2.78028	0.0954318	0.231045
ZNHIT2	-0.699205	3.73501	2.78033	0.0954286	0.231045
GYS1	0.90992	3.90913	2.77835	0.0955465	0.231192
GCDH	0.71691	4.11592	2.77872	0.0955246	0.231192
DRG1	0.413921	6.36121	2.77823	0.0955535	0.231192
C9orf116	1.15786	2.64337	2.77629	0.0956696	0.231424
ERCC6L2	0.609493	5.48843	2.77547	0.0957186	0.231449
CTBP1-AS2	0.916044	3.77792	2.77543	0.0957209	0.231449
NDUFAB1	-0.205811	7.22838	2.77387	0.095814	0.231527
CSNK2A2	0.5309	5.99275	2.77445	0.0957798	0.231527
GCHFR	-0.457797	5.40123	2.77393	0.0958104	0.231527
POC5	0.746557	4.43383	2.77309	0.0958609	0.231591
CRBN	0.483223	5.85969	2.76959	0.0960709	0.231999
CCDC150	1.22811	3.68907	2.76973	0.0960622	0.231999
ATAD2B	0.618483	5.61811	2.76838	0.0961434	0.232076
ZBTB26	1.16032	3.88729	2.76871	0.0961233	0.232076
CLPS	0.965785	3.36764	2.76765	0.0961875	0.232133
ELF4	0.931831	3.89613	2.76668	0.0962455	0.232166
MGME1	1.33532	3.28797	2.76694	0.0962302	0.232166
POLR2M	0.57943	4.77742	2.7664	0.0962626	0.232166
HIPK3	0.425543	6.55846	2.76541	0.0963221	0.23226
NIP7	0.785118	4.69464	2.76308	0.0964622	0.232501
ZDHHC5	0.617441	4.72745	2.76308	0.0964626	0.232501
ARL13B	-0.653807	4.1425	2.76161	0.0965509	0.232664
ZNF664	0.405621	5.71546	2.76003	0.0966463	0.232845
FIGN	0.87707	4.44372	2.75805	0.0967664	0.233085
PELO	0.552366	5.64407	2.75734	0.096809	0.233138
PEX12	1.63506	3.2455	2.7534	0.0970477	0.233663
C14orf1	-0.306902	6.95333	2.75245	0.0971058	0.233753
NR2F6	-0.547689	4.6246	2.74945	0.0972879	0.234142
HEATR6	0.761747	4.53519	2.74884	0.0973252	0.234182
PFDN6	0.661824	2.84575	2.74435	0.0975988	0.234791
ITGA6	0.789785	2.0132	2.74191	0.0977479	0.23505
NUP35	0.771403	4.66386	2.74213	0.0977344	0.23505
ATP8A1	-0.58622	4.76907	2.74058	0.097829	0.235195
TEX264	0.5152	5.51671	2.73959	0.0978896	0.235291
DALRD3	0.696823	4.76245	2.73395	0.0982358	0.236073
CDC14A	1.24092	3.56422	2.73063	0.0984406	0.236366
SLC4A3	0.89396	3.75	2.73096	0.0984204	0.236366
UBXN6	-0.442731	4.94763	2.73088	0.0984252	0.236366
STXBP6	-0.47137	5.68061	2.73157	0.0983824	0.236366
PRICKLE2	-0.910914	4.16286	2.73021	0.0984666	0.236378
LGR4	1.18817	3.79277	2.72884	0.0985511	0.236531
SENP6	0.351115	6.65897	2.72683	0.0986747	0.236778
ZNF737	-0.667076	4.52053	2.72259	0.0989372	0.237344
PNMA2	0.400659	6.25423	2.72234	0.0989527	0.237344
CCNG1	0.491208	6.30588	2.71796	0.099225	0.237897
NOL6	0.805761	4.49859	2.71803	0.0992203	0.237897
TLE2	0.513308	5.35615	2.71753	0.0992517	0.237911
KCNA5	0.479294	5.61006	2.71626	0.0993304	0.238032
ABCA3	-0.625478	5.1348	2.7157	0.0993651	0.238032
BBIP1	0.45245	5.28535	2.71586	0.0993556	0.238032
ADK	0.411655	6.0904	2.71496	0.0994114	0.238093
IWS1	0.449685	5.96396	2.71344	0.0995061	0.238229
COX6C	-0.131576	8.05662	2.71337	0.0995104	0.238229
RLF	0.571972	5.46439	2.71222	0.0995826	0.238352
MKRN2	0.766868	4.87961	2.71141	0.0996331	0.238423
HIRA	-1.00398	2.95935	2.71048	0.0996911	0.238511
ZNF512B	0.638426	3.45382	2.70946	0.099755	0.238614
C2orf88	1.47531	3.28213	2.70882	0.0997946	0.238658
LRSAM1	0.708209	4.43821	2.7081	0.09984	0.238717
CRYZ	0.416474	6.761	2.7058	0.0999838	0.238859
RCL1	0.87337	4.38958	2.70643	0.0999443	0.238859
CD164	0.203503	9.15191	2.7065	0.0999402	0.238859
PARP1	0.349313	6.80771	2.70596	0.0999741	0.238859
CPSF6	0.388772	6.20811	2.7038	0.100109	0.239109
RCHY1	0.526966	6.0219	2.70128	0.100268	0.239437
FCF1	0.526317	3.84126	2.70092	0.100291	0.239441
PRKAA2	0.772526	5.12074	2.69915	0.100402	0.239657
KIAA0247	0.435003	6.14765	2.69817	0.100463	0.239729
HTATIP2	0.416081	6.34323	2.69766	0.100495	0.239729
DSN1	1.37776	3.11166	2.69785	0.100484	0.239729
PHYKPL	0.593878	4.95472	2.6966	0.100562	0.239839
FEM1C	0.702754	4.92963	2.69608	0.100596	0.239867
TNRC6A	-0.31528	6.08607	2.69339	0.100765	0.240221
STOM	1.00521	4.13494	2.69033	0.100959	0.240632
ANKHD1	0.592347	3.22788	2.68872	0.101061	0.240826
CNOT11	0.640901	4.79878	2.68371	0.10138	0.241483
TRAF3IP1	-0.744864	3.88061	2.68374	0.101377	0.241483
SYMPK	-0.476703	4.64156	2.68039	0.101591	0.241935
PPP1R16A	-0.501605	4.83494	2.67879	0.101693	0.242128
PHF23	0.617939	4.34476	2.67503	0.101933	0.242431
ATF2	0.444913	6.23087	2.6751	0.101929	0.242431
EBNA1BP2	0.405652	5.66254	2.67638	0.101847	0.242431
2019-09-11	0.402622	6.52547	2.6755	0.101903	0.242431
ETFA	0.376352	6.35068	2.67514	0.101926	0.242431
RSRC1	0.381292	5.62291	2.6748	0.101948	0.242431
OSBPL8	0.449177	5.8057	2.67357	0.102027	0.242525
KDM3A	0.715926	5.0254	2.67336	0.10204	0.242525
MPZL2	0.146649	1.73605	2.67304	0.102061	0.242525
ATP5I	-0.133834	6.61868	2.67285	0.102073	0.242525
SQLE	0.397997	6.42628	2.67246	0.102098	0.242534
MSTO1	0.696853	3.6899	2.67132	0.102171	0.242544
IL17RA	0.647176	4.46292	2.67102	0.102191	0.242544
DCUN1D3	0.779601	4.27957	2.67135	0.102169	0.242544
WDSUB1	0.659284	4.94937	2.67122	0.102177	0.242544
ARHGEF12	0.346551	6.87595	2.67073	0.102209	0.242544
2019-09-03	0.525992	5.66075	2.66768	0.102405	0.242772
ARHGEF4	0.88891	3.78715	2.66803	0.102382	0.242772
FAM175A	1.30566	2.88324	2.66778	0.102399	0.242772
NLGN2	-0.654799	3.52801	2.66776	0.1024	0.242772
MAN2A2	0.580405	4.89075	2.66757	0.102412	0.242772
OGDH	0.433226	5.72994	2.66644	0.102485	0.242844
UNC119B	0.639286	5.06142	2.66646	0.102484	0.242844
RFXANK	0.661563	3.60461	2.66524	0.102562	0.242874
IRF2BP1	0.640126	3.91147	2.66556	0.102542	0.242874
PGBD5	0.81891	4.1207	2.66554	0.102543	0.242874
KLHDC10	-0.475475	5.47068	2.66271	0.102726	0.243161
SPON2	0.983182	3.4605	2.66296	0.10271	0.243161
GRHL2	1.34236	1.83626	2.66185	0.102781	0.243195
PLEC	-0.514652	5.22415	2.66182	0.102783	0.243195
NLRP2	-1.05495	2.46767	2.66003	0.102899	0.243415
TSPAN8	1.04861	2.80681	2.65876	0.102981	0.243415
ZNF236	0.748974	4.41681	2.65881	0.102978	0.243415
CRH	-0.372019	7.3178	2.65916	0.102955	0.243415
TCEA3	1.19279	3.26069	2.65873	0.102983	0.243415
ATF1	0.656234	4.35245	2.65783	0.103041	0.243502
DCAF16	0.544265	5.16129	2.65697	0.103097	0.243531
BPTF	0.250832	7.34857	2.6573	0.103075	0.243531
TOR1AIP2	0.272359	7.51875	2.6551	0.103218	0.243767
APIP	-0.39321	5.22206	2.65309	0.103349	0.244025
PLS3	0.746506	5.02028	2.65133	0.103463	0.244245
GNPAT	0.452775	6.34856	2.6507	0.103505	0.244291
GNG4	0.266053	7.5707	2.65032	0.103529	0.244298
NUFIP2	0.410447	5.88099	2.64659	0.103772	0.244822
PRKRA	0.420928	6.06916	2.64348	0.103976	0.245251
RTFDC1	0.316415	6.5563	2.63878	0.104283	0.245704
SUPT20H	0.484426	5.74521	2.63857	0.104298	0.245704
C12orf43	0.706358	4.02515	2.6394	0.104243	0.245704
PXMP2	-0.537207	2.49178	2.63867	0.104291	0.245704
FGD6	1.10273	3.81968	2.63921	0.104255	0.245704
MACC1	0.502783	5.25106	2.64005	0.1042	0.245704
WDR47	-0.756682	4.56418	2.63593	0.104471	0.246061
CCNYL1	-1.01231	3.38388	2.63557	0.104495	0.246066
SYT17	-0.457548	5.74717	2.63442	0.10457	0.246193
SP4	0.711477	5.01602	2.63264	0.104687	0.246367
PFKL	0.441593	6.13087	2.63293	0.104669	0.246367
TATDN1	0.546895	4.56114	2.63122	0.104781	0.246537
GRAMD1A	0.637267	4.51122	2.63024	0.104846	0.246637
AAAS	0.603947	5.41359	2.62769	0.105015	0.246677
EZH2	1.80034	2.81615	2.62845	0.104964	0.246677
CTNNAL1	-0.470636	5.55626	2.62892	0.104933	0.246677
EIF4A3	-0.356809	6.57912	2.62894	0.104932	0.246677
OCIAD2	-0.28064	6.38198	2.62771	0.105013	0.246677
ZNF776	0.874849	4.76621	2.62834	0.104971	0.246677
TM2D2	0.559064	5.57382	2.62819	0.104981	0.246677
SLC25A39	0.313437	7.45003	2.62646	0.105096	0.246729
PPP2R3A	0.784695	5.12844	2.62627	0.105109	0.246729
DAP3	0.37075	6.2039	2.62641	0.105099	0.246729
FAM195B	0.412675	3.19829	2.62604	0.105124	0.246729
ZNF3	0.651329	5.21851	2.62404	0.105256	0.246989
ZFP14	0.75697	4.24408	2.62114	0.105448	0.247338
CDKN2A	-0.780104	3.65573	2.62146	0.105427	0.247338
RHPN2	1.43858	2.51316	2.61952	0.105556	0.247489
PTPRK	0.669984	2.31179	2.61965	0.105548	0.247489
WRAP53	0.842572	3.70656	2.619	0.105591	0.247519
HIF3A	0.568055	4.47913	2.61752	0.10569	0.247687
CCDC59	0.482922	4.83626	2.61694	0.105728	0.247687
AQP3	0.90391	3.90075	2.61705	0.105721	0.247687
SRSF2	0.313059	6.93424	2.61599	0.105791	0.247754
FANCG	1.1963	3.39678	2.61586	0.1058	0.247754
KLHL18	-0.66262	4.4707	2.61451	0.10589	0.247901
SMARCC1	0.445043	5.77092	2.61427	0.105907	0.247901
ZNF586	-0.707527	4.3645	2.61376	0.10594	0.247929
LARS2	0.934303	4.20334	2.60942	0.106231	0.248187
RNF24	-0.98037	3.88913	2.60993	0.106197	0.248187
RPS19	-0.157591	8.5604	2.60947	0.106227	0.248187
NABP2	0.534259	5.06589	2.60866	0.106281	0.248187
MESDC1	0.77321	2.8324	2.61088	0.106133	0.248187
RAD54L2	0.514747	5.46391	2.6102	0.106178	0.248187
TRIM44	0.554269	5.8796	2.60875	0.106276	0.248187
FAM21C	0.631375	3.78378	2.60856	0.106288	0.248187
TSHZ1	0.512948	5.38546	2.60852	0.106291	0.248187
POM121	0.310388	5.4797	2.61087	0.106133	0.248187
MCTS1	-0.399802	5.9068	2.61168	0.106079	0.248187
MRPS9	0.543315	5.19148	2.60547	0.106496	0.248563
ZDHHC17	0.494895	5.67101	2.60579	0.106474	0.248563
C14orf159	0.747926	3.95972	2.60481	0.10654	0.248614
ATG14	0.760047	4.09916	2.60313	0.106653	0.248828
GGCX	0.59138	4.50278	2.60122	0.106781	0.248974
TCTN3	0.548282	5.87303	2.60141	0.106768	0.248974
TGFBR3L	-0.387054	3.0194	2.60127	0.106778	0.248974
BFAR	0.480238	5.4424	2.60014	0.106854	0.249093
AASDHPPT	0.45497	5.94441	2.59802	0.106997	0.249375
CD14	0.673819	4.86882	2.59672	0.107085	0.249529
PIBF1	0.54431	5.12319	2.59543	0.107172	0.249681
GPD2	0.662512	4.79422	2.59472	0.10722	0.249741
MAN2B2	0.508194	5.61904	2.59075	0.107489	0.250316
ICAM1	2.23588	4.54403	2.58955	0.107571	0.25043
SMPD1	-0.299909	6.50667	2.58938	0.107582	0.25043
USB1	0.559695	5.27964	2.58894	0.107612	0.250449
CX3CL1	1.07139	3.39596	2.58832	0.107654	0.250495
MCF2L2	0.721652	4.21413	2.58777	0.107692	0.250531
ZNF79	1.29969	3.54174	2.58336	0.107992	0.251178
TAB2	0.472977	5.76701	2.58132	0.108131	0.251451
TIMM44	0.435519	5.2237	2.58004	0.108219	0.251602
LSM6	-0.403057	4.93518	2.57829	0.108339	0.25183
TPD52L2	0.561971	5.59016	2.57502	0.108563	0.252292
TATDN3	0.509312	5.61227	2.57474	0.108582	0.252292
ATG10	0.635477	4.3972	2.57436	0.108608	0.252301
BTN3A2	0.868557	2.47315	2.57224	0.108753	0.252587
TTC9C	0.70052	4.48607	2.57184	0.108781	0.252599
ARSK	0.725234	4.4182	2.57106	0.108835	0.252674
SCAMP3	0.309508	6.74833	2.56803	0.109043	0.253067
ARPC5L	0.391351	5.6913	2.56795	0.109049	0.253067
SRP9	-0.197861	7.94526	2.56693	0.10912	0.253179
HOMER1	-0.688518	4.53601	2.56651	0.109149	0.253194
TJP2	0.484504	5.46483	2.56583	0.109195	0.253251
R3HDM4	0.496557	4.97248	2.56494	0.109257	0.253341
CSRP2BP	0.800682	4.26618	2.56317	0.109379	0.253574
SH2B3	0.67845	4.86103	2.56255	0.109422	0.253621
OAS1	1.97428	2.80041	2.56157	0.10949	0.253728
LYPLAL1	0.491629	5.25625	2.56121	0.109515	0.253734
CEP57L1	0.729006	4.21826	2.56007	0.109593	0.253864
BCL9L	0.844758	2.66398	2.55744	0.109776	0.254235
ZNF835	1.17308	3.07424	2.55669	0.109828	0.254304
SCAF4	0.461383	5.64522	2.55596	0.109879	0.254369
S100B	-0.687955	4.73542	2.55564	0.109901	0.254369
UPF3A	-0.322206	5.10969	2.55508	0.109941	0.254408
CAMKK2	1.45238	3.15136	2.5516	0.110182	0.25462
GBE1	0.670916	5.40735	2.55151	0.110189	0.25462
ANKRD13C	0.537318	5.7987	2.55175	0.110172	0.25462
PPIP5K2	0.448871	6.16323	2.55332	0.110063	0.25462
ZUFSP	0.673203	4.8902	2.55195	0.110158	0.25462
TM2D1	0.355227	6.18562	2.55177	0.110171	0.25462
TMX2	0.416727	6.1662	2.5529	0.110092	0.25462
KRT23	0.451847	1.79194	2.54942	0.110335	0.254906
GAS2	0.656023	5.16912	2.54871	0.110385	0.254969
RHBDF2	0.936818	3.7006	2.54745	0.110473	0.25512
FANCF	0.944585	4.43958	2.54261	0.110811	0.25585
ATP5J2	-0.149946	6.43095	2.53931	0.111043	0.256333
ZDHHC18	-0.719074	3.44414	2.53379	0.111432	0.25718
FTL	-0.138854	12.4034	2.53296	0.111491	0.257262
ST7L	0.631715	4.49804	2.53025	0.111683	0.257653
TIGD1	1.27053	3.37536	2.52958	0.11173	0.25771
GSTO2	-0.315208	6.67515	2.52862	0.111798	0.257749
PRRG2	0.459852	4.15541	2.52886	0.111781	0.257749
PVRL3	1.02875	3.52819	2.52838	0.111815	0.257749
C16orf72	-0.549944	5.21994	2.52797	0.111844	0.257764
VTN	-0.762413	2.18425	2.52709	0.111906	0.257802
CIZ1	0.471985	5.1118	2.52729	0.111892	0.257802
GLB1	0.308401	7.73563	2.52642	0.111954	0.25786
STX10	0.576372	4.70655	2.52439	0.112098	0.258138
ZNF234	1.39889	3.593	2.523	0.112197	0.258315
BID	-0.508012	5.38132	2.52234	0.112244	0.258348
CRTC1	-0.497076	4.51339	2.52215	0.112257	0.258348
EAF1	0.422976	6.26453	2.52083	0.112351	0.258512
RRAS2	0.741315	4.34331	2.52022	0.112395	0.25856
RPS20	-0.140998	7.72755	2.51876	0.112499	0.258597
LMCD1	0.464963	6.17533	2.51889	0.11249	0.258597
SLC46A1	0.740751	3.63206	2.51861	0.112509	0.258597
CA13	-0.994579	3.56526	2.5184	0.112524	0.258597
TTC30B	1.68121	3.39215	2.51894	0.112486	0.258597
DSTN	0.14099	9.10527	2.51803	0.112551	0.258605
TFPT	0.713716	3.11833	2.51518	0.112754	0.258663
GALNT18	1.79676	2.47345	2.516	0.112696	0.258663
2019-09-07	0.21957	7.64969	2.5158	0.11271	0.258663
SLC37A4	0.299922	6.96695	2.51538	0.112741	0.258663
TIPRL	0.481827	5.41185	2.51606	0.112692	0.258663
TIFA	1.08316	4.70452	2.51641	0.112667	0.258663
DMAP1	0.470632	5.68516	2.51594	0.1127	0.258663
HMGN1	-0.215303	7.03182	2.51513	0.112758	0.258663
PITPNB	0.576438	4.90916	2.51461	0.112795	0.258696
HADH	0.77026	4.18775	2.51403	0.112837	0.258739
RAB15	0.672676	4.69069	2.51279	0.112926	0.258891
PEX10	0.776182	3.90549	2.5104	0.113097	0.259232
CBL	0.798448	4.51641	2.50901	0.113197	0.259407
ACTR10	0.318045	7.17916	2.50725	0.113323	0.259542
CARF	0.863064	3.9641	2.50724	0.113324	0.259542
B3GALNT1	0.765819	4.82911	2.50781	0.113283	0.259542
VCAM1	0.226116	1.75936	2.50686	0.113352	0.259554
HDAC6	0.496561	5.81054	2.50617	0.113401	0.259614
GIPR	-0.395039	5.96635	2.50537	0.113459	0.259694
RBM38	1.06039	2.30699	2.50496	0.113488	0.259709
PM20D2	0.679339	4.6136	2.5027	0.113652	0.26003
PARG	0.832578	3.69274	2.50193	0.113707	0.260105
COLGALT1	0.585984	5.64694	2.50144	0.113742	0.260133
CYP27A1	-0.781335	4.10658	2.49941	0.113889	0.260415
SMG6	0.634706	4.29686	2.49905	0.113915	0.260423
STYXL1	0.580253	5.07102	2.49548	0.114173	0.260908
ORMDL1	0.356188	6.74794	2.49569	0.114158	0.260908
NOMO1	0.300396	5.23879	2.49436	0.114255	0.261042
MAOA	0.467052	6.249	2.49327	0.114334	0.261133
SMIM11	-0.378301	5.69998	2.49318	0.11434	0.261133
NEIL1	-0.586228	4.44604	2.49281	0.114367	0.261142
IL10RB	0.538719	4.8185	2.4923	0.114405	0.261175
HUS1	0.654939	4.88922	2.49161	0.114454	0.261235
MKL1	0.551265	4.7289	2.49061	0.114528	0.26135
SRR	0.915974	3.69695	2.48945	0.114612	0.261422
RNF152	0.830755	3.98736	2.48961	0.1146	0.261422
ZNF655	0.417223	6.20116	2.48923	0.114628	0.261422
RALY	0.36698	5.95162	2.48777	0.114734	0.261611
C21orf49	1.15279	2.77337	2.48677	0.114807	0.261726
NFKBID	-0.867026	3.47979	2.4861	0.114856	0.261784
FADS2	0.325869	6.02448	2.48386	0.115019	0.262104
WDR3	0.928279	4.28636	2.48294	0.115087	0.262153
NAV3	-1.02547	3.67942	2.48294	0.115087	0.262153
ZNF182	1.07603	3.77073	2.48259	0.115112	0.262158
LIN7C	0.352198	6.99839	2.48195	0.11516	0.262195
ZNF772	0.909412	4.10815	2.48174	0.115175	0.262195
ZC3H6	0.424279	5.18712	2.47745	0.115489	0.262858
PSMB10	0.614909	3.17934	2.47713	0.115513	0.262859
KDM4C	0.507267	5.68371	2.47591	0.115602	0.26301
SPATA6	0.917576	3.70225	2.47509	0.115662	0.263094
USP46	0.955934	3.65883	2.47155	0.115924	0.263609
MOAP1	0.460644	6.22388	2.4714	0.115935	0.263609
C18orf21	0.758055	3.7093	2.47094	0.115969	0.263633
SSH1	0.582935	4.97364	2.46925	0.116093	0.263863
PRKAB1	0.692371	5.2551	2.46849	0.116149	0.263938
MCUR1	0.461465	5.18891	2.46781	0.1162	0.263978
MTMR6	0.495028	5.87523	2.46762	0.116214	0.263978
LRR1	1.09914	3.42167	2.46657	0.116291	0.264049
FAM127C	0.564102	4.62233	2.46681	0.116273	0.264049
F8A1	0.625547	2.70277	2.46504	0.116404	0.264253
UTP18	0.494512	5.7977	2.46265	0.116582	0.264529
ALDH2	-0.38742	5.69708	2.46257	0.116588	0.264529
RNF169	-0.858034	3.96821	2.46246	0.116596	0.264529
ZNF544	0.719902	4.67799	2.46199	0.116631	0.264556
KAT2A	-0.648361	4.60618	2.46061	0.116733	0.264736
LAPTM4B	0.361062	7.01577	2.45988	0.116787	0.264805
ZER1	-0.494494	4.9254	2.45828	0.116907	0.26497
TMEM126B	-0.381371	6.26893	2.45833	0.116903	0.26497
RBM15B	0.558905	4.64387	2.45605	0.117073	0.265294
CXorf56	-0.632808	4.25447	2.45493	0.117156	0.265429
TAGLN3	-0.559805	4.78976	2.45329	0.117279	0.26562
C16orf52	-0.780686	3.19313	2.45318	0.117287	0.26562
PDE6B	-0.494329	4.68248	2.45239	0.117346	0.265701
CECR5	0.520228	5.21971	2.45094	0.117455	0.265894
SPIN1	0.431267	6.80201	2.44932	0.117576	0.265903
PHF21A	0.452469	5.50251	2.45024	0.117507	0.265903
SUOX	0.513069	5.62551	2.44941	0.117569	0.265903
IGSF1	1.88808	2.50136	2.45032	0.117501	0.265903
RNF139	0.566279	5.90325	2.44994	0.117529	0.265903
NDUFS8	-0.239575	7.31035	2.44899	0.117601	0.265906
BNIP3	0.250243	6.94158	2.44745	0.117716	0.266115
EBPL	-0.640585	3.81112	2.44622	0.117809	0.266164
ECE2	-0.759758	4.11861	2.44629	0.117803	0.266164
ZNF25	0.700943	4.98728	2.44659	0.117781	0.266164
OAF	0.189537	1.7514	2.44587	0.117835	0.266171
PSMD10	0.37714	6.84051	2.44435	0.117949	0.266375
GPAM	1.17113	3.99462	2.44297	0.118053	0.266504
CEP44	0.735197	4.37394	2.44318	0.118037	0.266504
RNF139-AS1	1.33783	3.85831	2.44102	0.1182	0.266783
C14orf37	0.919339	4.82691	2.43923	0.118334	0.266981
S100A13	0.811453	2.98317	2.43949	0.118314	0.266981
ID2	-0.408495	6.56504	2.438	0.118427	0.267138
HSH2D	1.06257	3.17932	2.43677	0.11852	0.267293
IMPACT	0.649123	5.0946	2.43568	0.118602	0.267426
C6orf106	0.465871	5.66693	2.43504	0.118651	0.267482
MLLT10	0.443091	5.42582	2.43438	0.118701	0.267542
ERCC8	1.10079	3.77691	2.43403	0.118728	0.267549
SLC36A1	1.47369	2.87988	2.43307	0.1188	0.267659
ABCC6	-0.722477	3.35876	2.43105	0.118953	0.267952
MBD4	0.390716	6.06832	2.42915	0.119097	0.268223
PRDX6	0.303538	6.93564	2.42815	0.119174	0.268341
MT1F	-0.408091	4.81282	2.42653	0.119297	0.268512
DAXX	0.670226	4.982	2.42658	0.119293	0.268512
ARNTL2	1.80727	3.0319	2.42559	0.119368	0.26862
DOCK9	0.796194	4.37268	2.42379	0.119505	0.268719
HERPUD2	0.479065	5.55861	2.42377	0.119507	0.268719
POU2F1	0.548329	4.80453	2.42419	0.119475	0.268719
ISCA2	0.362145	5.76312	2.42424	0.119471	0.268719
ETF1	0.427511	6.57297	2.42278	0.119582	0.268836
CCDC104	0.312964	6.44572	2.42195	0.119646	0.268926
TLE1	-0.876676	4.08857	2.42023	0.119778	0.269168
AARS	0.38368	6.85511	2.41957	0.119828	0.269202
HBP1	0.551359	5.42002	2.41941	0.11984	0.269202
RDH11	0.259086	7.56404	2.41844	0.119914	0.269316
ERLEC1	0.260277	7.72901	2.41592	0.120107	0.269509
MTAP	0.952544	3.4074	2.41594	0.120106	0.269509
TDP2	0.449542	5.89007	2.41572	0.120123	0.269509
LRRC4	0.670183	4.13036	2.41666	0.120051	0.269509
POGK	0.511776	5.90742	2.4162	0.120086	0.269509
C11orf54	0.490613	5.2558	2.41546	0.120143	0.269509
CELA2A	1.79539	2.06114	2.41411	0.120246	0.269687
CDKN2B	1.28171	2.83536	2.41373	0.120275	0.2697
PLEKHH1	0.833514	4.01845	2.41302	0.12033	0.269738
MFF	0.320837	6.62025	2.41289	0.12034	0.269738
STEAP3	0.27364	1.74376	2.41193	0.120413	0.26985
TBC1D23	0.545512	5.3628	2.4103	0.12054	0.270026
PINK1	0.564395	4.42931	2.41052	0.120522	0.270026
RPP21	0.38343	2.99049	2.40933	0.120614	0.27014
ALKBH3	0.656755	4.98785	2.40739	0.120764	0.270422
MSH2	0.778187	4.45555	2.40419	0.121011	0.270867
LMF1	0.660854	4.51644	2.40444	0.120992	0.270867
RAD51C	-0.572774	4.85779	2.40331	0.121079	0.270967
PIKFYVE	0.563941	5.38334	2.3983	0.121467	0.271782
STK11	0.663622	3.68119	2.39778	0.121508	0.27182
MTX2	0.499781	5.59039	2.39652	0.121605	0.271984
MPRIP-AS1	1.22881	3.53591	2.39615	0.121634	0.271995
ALG12	-0.633997	4.12856	2.39114	0.122025	0.272815
NAGLU	0.466457	5.67486	2.39027	0.122092	0.272913
PGM2L1	1.43912	3.44879	2.38996	0.122117	0.272914
TAZ	0.71256	4.22435	2.38887	0.122202	0.273049
RHPN1	0.679206	4.237	2.38759	0.122302	0.273219
KIF19	0.613776	4.90936	2.38671	0.122371	0.27332
GFOD2	0.405282	6.17676	2.38612	0.122417	0.273369
UIMC1	0.484725	5.37566	2.38376	0.122602	0.273729
WDR36	0.614061	5.29828	2.38304	0.122658	0.2738
ARMCX3	0.368341	6.48691	2.38142	0.122786	0.273869
CAMKMT	0.72213	3.92806	2.38198	0.122742	0.273869
LGI3	0.600917	4.61613	2.38149	0.12278	0.273869
SOWAHA	0.694156	4.40812	2.38151	0.122779	0.273869
RNF167	0.34114	5.70718	2.38026	0.122877	0.273966
LINC00884	0.737707	3.81556	2.38038	0.122868	0.273966
GALNT14	0.794813	4.16732	2.37957	0.122931	0.274033
HECTD3	0.744635	4.64833	2.37884	0.122989	0.274107
ACOX1	0.425149	5.85669	2.37603	0.12321	0.274547
TMCC2	1.10566	3.46782	2.37516	0.123279	0.274611
PPP1R35	-0.572663	3.27186	2.37505	0.123287	0.274611
ZNF185	1.18867	3.92952	2.37392	0.123377	0.274756
CCDC82	0.560826	5.23888	2.37248	0.123491	0.274957
BRMS1	0.474929	5.41962	2.37099	0.123609	0.275165
RRP15	0.478702	5.54178	2.36871	0.123789	0.27543
NINJ1	0.811334	4.15328	2.36836	0.123817	0.27543
SCRN1	0.332228	7.11622	2.36821	0.123829	0.27543
TTC39C	0.827315	4.15924	2.36865	0.123794	0.27543
DNAJC21	-0.426061	5.45772	2.36796	0.123849	0.27543
LINC01146	0.543108	4.9757	2.36671	0.123948	0.275596
CHD1L	0.471527	5.69182	2.36597	0.124007	0.27562
CCDC158	0.791451	3.85663	2.36618	0.12399	0.27562
JUP	0.389997	6.40241	2.36552	0.124042	0.275644
ZDHHC16	0.652098	4.91764	2.3652	0.124068	0.275647
POLB	0.559826	5.00932	2.36414	0.124152	0.275766
RNF114	0.374271	6.10972	2.36392	0.12417	0.275766
CHPF	0.310226	6.86529	2.3635	0.124203	0.275786
FBXO31	0.506531	5.08779	2.36126	0.124382	0.276128
MGLL	1.03859	3.22581	2.35945	0.124526	0.276375
ZNF440	-0.872878	3.66562	2.35926	0.124542	0.276375
C5orf42	0.485187	5.90005	2.35797	0.124644	0.276549
SUPT6H	0.39186	5.91087	2.35752	0.124681	0.276576
RXRA	-0.458688	4.77698	2.35603	0.124799	0.276784
MOB2	-0.537727	3.83872	2.35541	0.124849	0.276842
MARVELD2	0.409152	6.5534	2.35404	0.124959	0.276994
DSEL	1.82861	2.87904	2.35373	0.124983	0.276994
RARG	1.36129	2.3003	2.35333	0.125015	0.276994
HHLA3	0.606058	4.52782	2.35359	0.124995	0.276994
SEC23A	0.482205	5.64716	2.35193	0.125128	0.277146
WDR25	0.899025	3.79567	2.35187	0.125133	0.277146
DROSHA	0.508939	4.97008	2.35139	0.125171	0.277178
TSNAX	0.369827	6.05262	2.34998	0.125284	0.277373
BEX4	0.227338	7.73581	2.34948	0.125325	0.277394
FIZ1	-0.739942	3.50139	2.34926	0.125342	0.277394
SSBP3	-0.343597	5.0826	2.34659	0.125557	0.277816
DCLK2	-0.890823	3.06476	2.34533	0.125659	0.277933
ZNF197	0.771852	4.36128	2.3456	0.125637	0.277933
EBAG9	0.522933	4.8494	2.34391	0.125773	0.278047
LURAP1L	-0.581289	4.68479	2.34377	0.125784	0.278047
TTC3	-0.152478	9.03674	2.34387	0.125777	0.278047
MTUS1	0.600483	5.54852	2.34314	0.125836	0.278077
ASPDH	-0.76876	3.4634	2.343	0.125847	0.278077
DOT1L	0.513498	4.56375	2.34231	0.125903	0.278093
JMJD8	0.442929	3.85837	2.34239	0.125896	0.278093
SPTSSA	0.676019	5.05164	2.34102	0.126007	0.278269
NPRL3	-0.488412	4.94318	2.33981	0.126105	0.278431
TBL1X	-0.356682	6.36519	2.33915	0.126158	0.278494
UBTD2	0.882624	4.0686	2.33779	0.126269	0.278649
RPL4	0.145561	8.60695	2.33738	0.126302	0.278649
C1S	1.47861	2.47574	2.3374	0.1263	0.278649
SPOCK1	1.67356	3.4891	2.33699	0.126333	0.278664
PSMD6	0.291658	7.14638	2.33451	0.126535	0.279055
SGSM1	-0.420852	5.49035	2.33333	0.126631	0.279212
USPL1	0.645331	5.12882	2.32696	0.12715	0.280248
TRMT61B	0.678478	4.32037	2.32719	0.127132	0.280248
HEG1	-1.20704	3.12897	2.32598	0.12723	0.280369
POLH	0.790597	3.96866	2.32544	0.127275	0.280414
GDAP1L1	-0.687859	4.26602	2.32363	0.127423	0.280685
PMM2	0.493395	4.69029	2.3226	0.127507	0.280815
KLHL3	-0.49068	6.0861	2.32231	0.127531	0.280815
RAD1	0.468797	5.44013	2.32089	0.127647	0.281016
SRP14-AS1	-0.654195	3.76382	2.3199	0.127728	0.28114
IDI1	-0.249161	8.00052	2.31868	0.127828	0.281279
ZNF468	0.768892	5.02135	2.31853	0.127841	0.281279
ZC3HAV1L	0.795708	2.84806	2.31673	0.127989	0.281508
KLHL21	0.721309	4.34781	2.31666	0.127994	0.281508
KIF5C	0.297526	6.82249	2.31564	0.128078	0.281639
LITAF	-1.14944	2.54326	2.31493	0.128137	0.281713
LRCH1	0.753032	4.07442	2.31116	0.128448	0.282248
KLF11	0.529752	5.52018	2.31108	0.128455	0.282248
ATAD3A	0.837635	3.06969	2.31137	0.128431	0.282248
CEP68	0.674112	4.57002	2.31065	0.12849	0.28227
RNGTT	0.681717	4.83272	2.30866	0.128655	0.282578
AKAP11	0.406846	6.55723	2.30819	0.128694	0.282609
RRP1B	0.640769	4.57137	2.3073	0.128768	0.282717
RMDN1	0.497432	5.26238	2.30678	0.128811	0.282757
METTL9	0.39778	6.4229	2.30626	0.128854	0.282796
CCDC22	0.875219	3.8003	2.30564	0.128905	0.282854
PELI2	-0.715718	5.02324	2.30468	0.128985	0.28292
POLR3D	0.674206	4.43537	2.30491	0.128966	0.28292
UTP3	0.635564	4.37586	2.30265	0.129154	0.283236
DHRS7	0.372715	6.17483	2.30183	0.129222	0.283293
PC	0.75583	3.84527	2.30173	0.12923	0.283293
NANS	0.488509	4.45716	2.29865	0.129486	0.2838
HMBS	0.69573	4.7743	2.29679	0.129642	0.284087
UNG	0.73749	4.39468	2.2958	0.129725	0.284117
SDE2	0.696985	4.34202	2.29572	0.129731	0.284117
ADD3	0.477386	5.56693	2.29627	0.129685	0.284117
ARHGEF5	-0.648627	3.66941	2.29389	0.129884	0.284238
FBXO8	0.696625	5.06008	2.29414	0.129863	0.284238
EIF3K	0.219894	7.41549	2.29387	0.129886	0.284238
SPTAN1	-0.334352	6.26122	2.29429	0.129851	0.284238
THAP7-AS1	0.739105	3.72115	2.29335	0.129929	0.284278
USP42	0.604337	4.71932	2.29087	0.130137	0.284677
STAMBP	0.519358	5.16532	2.29017	0.130196	0.284696
FASTK	0.469367	5.74569	2.29025	0.130189	0.284696
PPM1M	-0.942324	3.64874	2.28763	0.130409	0.285109
IL7	1.19209	3.98884	2.28664	0.130492	0.285186
BTF3	0.174046	7.50561	2.28661	0.130495	0.285186
MUC6	0.887645	1.80721	2.28522	0.130611	0.285386
SDCBP	0.294061	7.81285	2.28444	0.130678	0.285476
FBXO27	0.742577	3.58965	2.28357	0.130751	0.285581
ATP2B4	-0.322239	6.78307	2.28268	0.130826	0.285689
IFT57	0.356723	6.75115	2.28238	0.130851	0.285689
TCP11L2	1.21468	3.43982	2.28194	0.130888	0.285716
SEC16B	0.821269	3.77092	2.27915	0.131124	0.286176
MRPL35	0.53353	5.24899	2.27799	0.131222	0.286225
STXBP4	0.681764	5.00853	2.27827	0.131198	0.286225
CNBP	0.176732	8.6813	2.27829	0.131197	0.286225
TTC7A	-0.789123	3.29969	2.27606	0.131385	0.286526
ZNF350	1.21156	4.12847	2.27571	0.131415	0.286535
MT-ND6	-0.105775	9.90378	2.27487	0.131486	0.286635
SNX13	0.419452	5.96229	2.27288	0.131655	0.286895
ARHGEF16	0.866188	3.73586	2.27291	0.131653	0.286895
MMS22L	-1.25543	3.38853	2.27058	0.131851	0.287266
FRA10AC1	0.423709	5.1401	2.26648	0.1322	0.28797
ZNF18	1.28224	3.33396	2.26411	0.132402	0.2883
SBF2-AS1	1.18699	2.679	2.26433	0.132384	0.2883
XPO4	0.575127	5.01284	2.26332	0.13247	0.288394
AHDC1	0.398531	3.96695	2.26185	0.132596	0.288612
NAA30	0.63708	5.05168	2.2613	0.132642	0.288658
RAD23B	0.325502	5.85402	2.25952	0.132796	0.288936
CYB5B	0.408568	6.10393	2.25797	0.132928	0.289169
FHIT	0.751509	3.85879	2.25598	0.133099	0.289486
SCRIB	-0.601601	3.28536	2.25536	0.133153	0.289491
CSNK2B	0.228133	4.50915	2.25549	0.133141	0.289491
LIPH	1.01565	3.11294	2.25453	0.133224	0.289591
RAP1GAP2	0.272412	7.08267	2.2514	0.133493	0.290121
ATM	0.439136	5.81764	2.25022	0.133596	0.290288
UQCC1	0.547376	5.73211	2.24989	0.133624	0.290294
MNT	-0.568123	3.45058	2.24794	0.133792	0.290437
MAP1LC3A	0.379037	6.00982	2.24803	0.133785	0.290437
TSPAN12	0.659983	4.85271	2.24853	0.133741	0.290437
ZNF48	1.09603	2.80432	2.24839	0.133754	0.290437
DDX26B	-1.06809	3.51776	2.2476	0.133821	0.290445
CLPP	-0.374243	5.61128	2.24729	0.133849	0.290448
DAP	0.247638	7.93826	2.24582	0.133976	0.290613
VARS	0.453665	5.39523	2.24606	0.133955	0.290613
PIAS4	0.474781	4.64292	2.24481	0.134064	0.290696
C2orf72	1.1988	3.50001	2.24479	0.134065	0.290696
RUNDC3A	-0.361274	5.64028	2.24287	0.134231	0.291001
NCBP1	0.41838	5.69292	2.23866	0.134598	0.291739
IRGQ	-0.472279	5.70184	2.23831	0.134628	0.29175
NCKAP1	0.284784	7.39968	2.23784	0.134669	0.291783
CAB39	0.569528	5.21709	2.23722	0.134723	0.291844
GLB1L2	0.766987	3.8076	2.23383	0.135019	0.292395
FAM107A	-1.1006	3.67538	2.23372	0.135029	0.292395
TUBGCP5	0.612766	4.91185	2.23264	0.135122	0.292507
TNIP2	0.764156	3.87757	2.23253	0.135132	0.292507
STAT4	0.431309	6.24268	2.23018	0.135338	0.292898
AIMP2	0.551371	4.0726	2.22951	0.135397	0.292968
FAM98C	0.517208	4.0544	2.22713	0.135605	0.293364
ABCB7	0.610281	5.00339	2.22655	0.135656	0.293418
PCYT2	-0.70078	4.34558	2.22626	0.135682	0.293418
CCDC181	-0.657091	4.34321	2.22542	0.135756	0.293466
TRIM68	1.23362	3.98362	2.22548	0.135751	0.293466
KCNH2	-0.384631	5.37947	2.22441	0.135845	0.293602
STK25	-0.40511	6.03428	2.22391	0.135888	0.29364
MARK4	0.630696	3.48976	2.22266	0.135998	0.293822
ITPKC	1.12093	3.5912	2.21923	0.136301	0.29442
PRKCH	0.654909	4.50546	2.21846	0.136369	0.294476
PFKFB2	0.468527	6.78356	2.21835	0.136378	0.294476
PJA2	0.251366	7.65578	2.21486	0.136688	0.295087
PSTK	0.78402	3.96885	2.21355	0.136803	0.295188
KPNA5	0.435267	5.07401	2.21345	0.136812	0.295188
RGL3	-0.379779	5.28159	2.21392	0.136771	0.295188
ENO2	0.3159	7.29182	2.21252	0.136895	0.295199
UBXN10	-1.07688	3.57173	2.21259	0.136889	0.295199
LINC00847	0.503077	4.55453	2.21307	0.136846	0.295199
CCDC69	-1.21969	2.39014	2.21146	0.136989	0.295345
LINC01018	1.25553	3.47115	2.20945	0.137168	0.295675
DCP2	0.701658	4.73643	2.20913	0.137196	0.29568
FAM189B	-0.584123	3.56831	2.20797	0.137299	0.295845
DNTTIP1	-0.549996	4.49837	2.20582	0.137491	0.2961
CLASRP	0.547832	3.64604	2.20518	0.137548	0.2961
RWDD1	0.258063	6.40315	2.20533	0.137535	0.2961
SDC4	0.325849	2.21715	2.20535	0.137533	0.2961
NOC4L	-0.626991	4.03169	2.20626	0.137451	0.2961
SAP30	-0.692823	2.95025	2.20447	0.137611	0.29611
ZNF616	1.38258	3.54951	2.20425	0.13763	0.29611
ZNRD1-AS1	-0.456862	4.41667	2.20435	0.137622	0.29611
FAM114A2	0.654094	4.6849	2.20276	0.137764	0.296215
FDFT1	0.269546	8.2018	2.20254	0.137783	0.296215
SYT4	0.263503	7.54648	2.20298	0.137744	0.296215
CDK10	-0.375745	6.11118	2.20323	0.137722	0.296215
C1QBP	-0.253267	6.8207	2.19991	0.138019	0.29666
SAYSD1	0.63426	4.40744	2.19965	0.138042	0.29666
FCHSD2	0.664207	4.21883	2.19854	0.138142	0.296816
TMEM241	1.88734	2.70126	2.19783	0.138205	0.296897
ITGA2	0.925104	3.65088	2.19615	0.138356	0.297164
HSD17B11	0.586498	4.75722	2.19472	0.138484	0.297384
SLC25A44	0.497804	5.75858	2.19399	0.13855	0.297452
TMEM186	0.797561	4.0905	2.19378	0.138568	0.297452
C14orf142	-0.484531	4.63443	2.19279	0.138658	0.297589
TMEM177	0.782463	4.64872	2.19237	0.138696	0.297614
DTD2	0.961884	3.1309	2.19166	0.13876	0.297694
SNAPC1	-0.546739	4.39814	2.18966	0.13894	0.297968
PDE6D	0.534438	4.94365	2.1898	0.138927	0.297968
NINL	-0.511925	4.67007	2.18916	0.138985	0.298008
TPST1	0.363599	6.15066	2.18663	0.139214	0.298443
FAAH	0.663142	4.81125	2.18481	0.139378	0.298719
G6PD	0.715607	3.97931	2.18462	0.139395	0.298719
CDKL2	-1.04644	3.20285	2.18382	0.139468	0.298819
CAMK2G	0.3174	6.92158	2.1828	0.13956	0.298946
PRKAR1B	0.616942	3.96304	2.18229	0.139606	0.298946
SCN8A	0.899123	3.96664	2.1823	0.139605	0.298946
SLC25A11	-0.404233	5.89483	2.18129	0.139697	0.299085
IKBIP	0.768249	3.55514	2.18029	0.139788	0.299223
FEN1	0.745439	4.56849	2.17972	0.13984	0.299277
CEP76	0.918981	3.15189	2.17851	0.13995	0.299292
FBXO3	0.472832	6.12622	2.17837	0.139963	0.299292
KCTD20	0.470917	5.32723	2.1785	0.13995	0.299292
ZNF773	1.21524	3.62146	2.17819	0.139979	0.299292
DNAJC30	0.515113	4.06748	2.17893	0.139912	0.299292
FAAH2	0.584081	4.91757	2.17741	0.14005	0.299389
PHKA1	0.871966	3.79264	2.17404	0.140357	0.299981
TP53RK	0.758871	4.1136	2.17379	0.14038	0.299981
LINC00657	-0.242697	7.44954	2.17073	0.14066	0.300522
PHC1	-0.604407	3.10349	2.1699	0.140736	0.300628
CBX4	-0.746909	2.92827	2.16943	0.140778	0.300662
PRSS1	0.506054	5.05448	2.16801	0.140909	0.300884
PSMA4	0.298516	7.0133	2.16675	0.141024	0.301074
C1QTNF3	0.915726	3.58835	2.16637	0.141059	0.301091
HSD17B2	0.0595921	1.76458	2.16602	0.141091	0.301103
TNFRSF11A	-1.44273	3.10563	2.16573	0.141117	0.301103
MYCBP2	0.349177	6.44879	2.16385	0.141291	0.301417
MCCC2	0.495857	5.89005	2.16272	0.141394	0.301581
YPEL3	-0.490905	4.8923	2.16194	0.141466	0.301678
SLC30A8	0.187794	10.0193	2.16126	0.141528	0.301754
HSF2	0.539957	5.21345	2.159	0.141737	0.30212
ADAMTS2	-0.585216	4.35341	2.15882	0.141754	0.30212
MPV17	0.299894	7.06262	2.15807	0.141823	0.302211
FLNB	0.25967	7.12076	2.15775	0.141852	0.302218
TAF6	0.583735	3.83794	2.15697	0.141924	0.302314
AIP	-0.374415	6.00587	2.15413	0.142187	0.302795
FXYD2	-0.286584	5.94232	2.15395	0.142203	0.302795
PTDSS2	0.631617	4.01445	2.15224	0.142363	0.303077
THG1L	0.826815	3.5153	2.15141	0.142439	0.303184
NBEA	0.378559	6.59882	2.15096	0.142481	0.303216
MRS2	0.569606	5.05801	2.15005	0.142565	0.303338
HELZ	0.332461	6.9024	2.14898	0.142665	0.303493
DHRS7B	0.651505	4.52389	2.14709	0.142841	0.303742
ODF2L	0.335576	5.96753	2.14691	0.142857	0.303742
NEXN	1.54044	2.50019	2.14657	0.142889	0.303742
GPHN	0.398474	5.51938	2.14658	0.142888	0.303742
MTFMT	0.614695	4.05475	2.14593	0.142948	0.303811
GTPBP3	0.843692	3.46431	2.14169	0.143343	0.304595
UBAC1	0.480778	4.84051	2.14044	0.14346	0.30475
TMEM56	0.505269	5.05951	2.14028	0.143476	0.30475
CENPV	0.687635	3.7548	2.14005	0.143497	0.30475
KMT2A	0.262098	7.45842	2.13969	0.143531	0.304766
MFAP3	0.796426	4.56345	2.13925	0.143572	0.304795
TTYH1	0.620785	1.83685	2.1388	0.143615	0.304829
UGT8	0.550252	5.71273	2.13761	0.143726	0.30497
SNURF	0.434871	4.75928	2.13751	0.143735	0.30497
UBE2O	0.444819	5.30569	2.13676	0.143806	0.305063
ACVR1	0.565818	5.04717	2.13458	0.14401	0.30544
MTIF3	0.335005	5.56149	2.13396	0.144068	0.305506
TMEM160	-0.32328	5.13141	2.13274	0.144183	0.305693
C19orf70	-0.222727	6.72074	2.13172	0.144278	0.305838
DLGAP4	0.329635	5.17958	2.13107	0.14434	0.305854
SNRPB	0.219653	6.81101	2.1311	0.144337	0.305854
SLC35B3	0.549098	4.94185	2.13065	0.14438	0.305881
ZNF581	-0.952458	3.75255	2.13036	0.144406	0.305881
TBC1D7	0.679629	4.24819	2.12836	0.144595	0.306224
TBC1D8B	0.668655	4.559	2.12758	0.144669	0.306322
TMEM237	0.810971	4.086	2.1273	0.144696	0.306322
HCFC1R1	-0.328091	5.29726	2.12601	0.144818	0.306466
MEX3D	-0.357148	2.8104	2.12608	0.144811	0.306466
WWOX	0.452731	5.10821	2.12476	0.144936	0.306659
KLHL28	0.521935	5.74912	2.12262	0.145139	0.307031
PBLD	0.796278	3.90595	2.12232	0.145167	0.307034
LZIC	0.465629	5.31726	2.12203	0.145194	0.307034
AASS	1.65383	2.49299	2.12042	0.145347	0.307161
CAPRIN2	0.728204	4.76805	2.12026	0.145362	0.307161
AMDHD2	0.770118	3.77845	2.12102	0.14529	0.307161
AMZ2	0.366945	6.20135	2.12026	0.145362	0.307161
CCDC51	0.998712	3.89691	2.11949	0.145435	0.307258
SEMA4B	0.529303	5.3278	2.11877	0.145503	0.307344
KRBOX4	-0.649742	4.30063	2.11781	0.145595	0.307482
CNRIP1	0.717424	4.57137	2.11737	0.145637	0.307513
POT1-AS1	-0.767353	3.67918	2.11623	0.145745	0.307683
ASAP2	1.21103	2.23513	2.11426	0.145932	0.308021
EIF2AK3	-0.50252	4.88291	2.11398	0.145959	0.308021
WWC3	-0.553574	4.37549	2.11311	0.146042	0.308066
MBD3	-0.4962	4.55053	2.11296	0.146057	0.308066
NEK4	0.706244	4.7707	2.11262	0.146089	0.308066
CCZ1B	0.486029	2.66497	2.11282	0.14607	0.308066
SH3GL1	0.416932	4.46801	2.11115	0.14623	0.308272
C11orf95	-0.950715	3.55471	2.11103	0.146241	0.308272
SCOC	0.246478	7.61915	2.10904	0.146431	0.308616
ZFP90	0.605225	4.97037	2.10835	0.146497	0.308698
ESD	0.263575	7.38601	2.10742	0.146586	0.308771
C22orf39	-0.423554	4.85169	2.10749	0.14658	0.308771
RORC	0.661598	4.85557	2.10671	0.146654	0.308858
TSG101	0.278081	7.04191	2.10551	0.14677	0.308986
URB2	1.19891	3.75795	2.10557	0.146764	0.308986
RTTN	0.739623	4.31805	2.10417	0.146898	0.309198
TMEM33	0.295191	8.14112	2.10157	0.147148	0.309552
DPF2	0.408298	5.98218	2.10168	0.147138	0.309552
C11orf30	0.57815	5.14245	2.10164	0.147142	0.309552
COX8A	-0.117686	8.31569	2.10008	0.147292	0.309741
LINC00342	-0.888958	3.01341	2.10022	0.147278	0.309741
PACSIN2	0.451038	4.97671	2.0982	0.147473	0.310064
USP6NL	0.768864	4.384	2.09726	0.147564	0.310198
HNRNPA2B1	0.164015	8.34318	2.09654	0.147633	0.310286
TMEM243	0.694139	3.78887	2.09439	0.14784	0.310664
UBA3	0.364598	6.15201	2.09333	0.147944	0.310824
KRT10	-0.220934	6.07966	2.09204	0.148069	0.311029
AFTPH	0.366416	6.15769	2.08968	0.148297	0.311394
ZDHHC14	-0.372897	5.38705	2.0899	0.148276	0.311394
AIFM2	0.663458	3.9982	2.08678	0.148579	0.311927
TMEM159	1.1547	2.95018	2.08578	0.148677	0.312018
GLUD1	0.31591	6.62734	2.08587	0.148668	0.312018
RBM18	0.568083	5.5092	2.08082	0.14916	0.312955
LRRC8A	-0.580755	4.39194	2.08041	0.1492	0.312955
TMEM130	-0.830989	3.67799	2.08007	0.149233	0.312955
NUDT16L1	-0.432063	5.7448	2.08025	0.149216	0.312955
ATG2B	0.546983	4.96689	2.07778	0.149458	0.313069
LRRFIP2	0.412385	5.80672	2.07763	0.149472	0.313069
EGR1	0.270834	9.44005	2.07754	0.149481	0.313069
MORC2	-1.01358	2.71558	2.07885	0.149353	0.313069
SPRED1	1.18337	3.41001	2.0782	0.149416	0.313069
ABHD15	0.390102	6.14792	2.07922	0.149316	0.313069
TMPRSS2	0.743926	4.44752	2.07849	0.149388	0.313069
PER3	0.450919	5.58015	2.07617	0.149615	0.313294
SPTBN4	-0.436262	4.83179	2.07557	0.149674	0.313359
TSPAN33	-0.522734	5.35719	2.07223	0.150002	0.313988
AGO1	0.521696	5.61205	2.07032	0.15019	0.314175
HPS5	0.619768	4.95922	2.07033	0.150189	0.314175
MOCS3	0.753505	3.41769	2.07086	0.150137	0.314175
2019-03-09	-0.532129	4.27427	2.07019	0.150202	0.314175
TMEM70	0.454364	5.20258	2.06936	0.150284	0.314289
CUL4A	0.377412	6.24648	2.06903	0.150317	0.314299
INTU	0.651626	4.7448	2.06754	0.150464	0.314549
IDUA	-0.477586	4.42353	2.06653	0.150564	0.3147
ERF	0.528013	2.98809	2.06504	0.150711	0.314833
GAK	-0.383004	5.46972	2.06515	0.1507	0.314833
MAK16	0.714121	4.8385	2.06537	0.150678	0.314833
SNX2	0.334316	6.88435	2.06414	0.1508	0.31496
EPS15L1	0.480898	4.73665	2.06229	0.150984	0.315287
SLC4A7	-0.515117	4.8538	2.0617	0.151042	0.31535
CPT1A	0.412815	4.79245	2.06002	0.151209	0.315409
TTI2	0.484727	4.35547	2.06027	0.151183	0.315409
WBSCR16	0.749061	3.10596	2.06031	0.151179	0.315409
FAM131A	-0.548758	4.42198	2.06097	0.151114	0.315409
TMLHE	0.818242	4.05475	2.0602	0.15119	0.315409
SNRK	0.605193	4.81057	2.05953	0.151257	0.315452
TRAPPC6A	-0.413179	5.08773	2.05699	0.151509	0.315804
SP1	0.551966	5.21318	2.05726	0.151482	0.315804
ARHGEF38	-0.821396	2.23986	2.05725	0.151483	0.315804
TP53INP2	-0.463027	4.90075	2.05534	0.151673	0.316069
MPG	0.513026	4.25967	2.05515	0.151692	0.316069
NUDT16	0.551702	4.52529	2.05451	0.151756	0.316145
GBP1	1.70573	2.84321	2.05324	0.151883	0.316351
ZNFX1	0.420473	5.68428	2.05279	0.151928	0.316386
MAPK8IP2	-0.366458	5.58121	2.0518	0.152026	0.316534
CCDC14	0.548569	5.04445	2.05098	0.152108	0.316646
THEM4	0.497357	4.88749	2.04982	0.152225	0.316828
PTAR1	0.55449	4.90484	2.04955	0.152252	0.316828
RRS1	0.864995	2.80798	2.04896	0.152311	0.316893
NBEAL2	-0.480055	5.12745	2.04795	0.152411	0.317044
GTF2IRD1	0.601085	4.1748	2.04744	0.152463	0.317093
GCGR	1.14571	1.96043	2.04709	0.152497	0.317108
POMT1	0.493341	5.31941	2.04561	0.152646	0.317358
C6orf136	0.443353	4.68525	2.04408	0.152799	0.317619
RNF13	0.391642	5.99582	2.04346	0.152861	0.317648
SLC34A2	0.173344	1.74366	2.04338	0.152869	0.317648
POLD4	-0.517429	4.55466	2.04305	0.152902	0.317659
FAM213A	-0.212801	7.62244	2.04139	0.15307	0.317948
TANC1	1.70589	2.49571	2.04061	0.153148	0.318052
KBTBD2	-0.583882	4.91442	2.03741	0.153471	0.318665
CEP170B	-0.498225	3.55956	2.03548	0.153666	0.319011
DAD1	0.184445	7.62485	2.03364	0.153852	0.31934
MYCBP	0.76835	3.8627	2.03261	0.153956	0.319497
PSMD14	0.299106	6.90298	2.03113	0.154106	0.31975
UBA1	0.227767	7.56228	2.0305	0.15417	0.319824
ASB1	-0.493157	4.89389	2.02834	0.154389	0.320221
FNDC4	-1.18329	2.57717	2.02792	0.154431	0.32025
PROSC	0.377969	6.35735	2.02574	0.154653	0.320652
RRP8	0.539852	4.68174	2.0249	0.154739	0.32077
KIAA0226	0.480455	5.20736	2.0238	0.154851	0.320945
PRKAG2	0.397966	5.84281	2.02342	0.15489	0.320967
HIST1H2BD	-0.485417	4.8223	2.02215	0.155019	0.321176
CCNH	-0.355232	6.16964	2.02113	0.155124	0.321334
TEAD2	0.0575062	1.73578	2.02033	0.155205	0.321444
UVSSA	0.679333	4.19166	2.01981	0.155258	0.321495
RGS17	0.38665	6.08169	2.0177	0.155474	0.321876
OLFM4	0.291661	2.19803	2.01729	0.155516	0.321876
NRF1	0.602769	3.82252	2.01718	0.155527	0.321876
ZNF81	0.927602	4.15707	2.0167	0.155577	0.32192
SPA17	0.703475	3.2521	2.01528	0.155723	0.322163
MAST1	0.965549	3.20506	2.01472	0.15578	0.322164
PARK2	1.09312	3.30383	2.01497	0.155755	0.322164
PIGL	0.66791	4.41632	2.01383	0.155872	0.322296
MIA2	0.621039	2.89677	2.01227	0.156031	0.322567
UBE2D1	0.534872	5.52299	2.01164	0.156097	0.322643
PFAS	1.05904	3.41177	2.01101	0.156162	0.322719
C12orf44	0.514389	4.0057	2.00955	0.156312	0.322971
ZNF576	0.727306	3.80083	2.00905	0.156363	0.323018
UNC5CL	0.703941	4.42522	2.00873	0.156396	0.323027
HYAL2	-0.549164	4.51178	2.00587	0.156691	0.323519
SAP30BP	0.390897	5.6765	2.00613	0.156665	0.323519
MYO3A	0.364568	6.61269	2.00495	0.156786	0.323657
RNPEP	0.417011	5.41338	2.00431	0.156852	0.323734
ZNF589	1.23649	3.04994	2.00335	0.156952	0.323882
LAMB2	1.20266	3.09385	2.00224	0.157067	0.32406
YEATS4	0.518142	5.13735	2.00148	0.157145	0.324163
BAIAP3	0.35102	6.40522	2.00094	0.157201	0.324219
WDFY1	0.521592	5.68068	2.00053	0.157244	0.324248
ATG4A	0.702605	4.89929	2.0002	0.157279	0.324261
ZNF251	0.902057	4.22623	1.99815	0.157491	0.32464
MATN2	-0.522038	5.22213	1.99607	0.157708	0.325028
GTF2IRD2B	-0.389303	3.0698	1.99503	0.157816	0.325192
SLC12A9	0.779682	2.81626	1.99422	0.1579	0.325247
ZNF154	0.761601	4.08364	1.99429	0.157893	0.325247
PIFO	0.766781	4.62403	1.99249	0.158081	0.32556
TBC1D17	0.404213	4.76344	1.99051	0.158288	0.325927
LRBA	0.320227	6.6612	1.98699	0.158655	0.326625
ATP9A	0.225803	7.23766	1.98505	0.158859	0.326927
ZNF669	1.06868	3.89442	1.98528	0.158835	0.326927
CYP2U1	1.48118	3.52449	1.9843	0.158938	0.326977
C19orf24	0.361901	5.32505	1.98427	0.158942	0.326977
PEBP1	-0.125026	8.81898	1.9836	0.159011	0.32704
CASP6	-0.617756	4.16174	1.98343	0.15903	0.32704
VAMP4	0.459679	5.28753	1.9831	0.159065	0.327053
TMX4	0.201362	7.90045	1.98221	0.159157	0.327184
FAM214B	1.10577	3.07008	1.98136	0.159247	0.327309
SIPA1L1	0.425604	5.63358	1.97984	0.159407	0.327579
C12orf29	0.6129	4.50833	1.97833	0.159567	0.327847
CLPX	0.566676	4.98335	1.97765	0.159638	0.327934
SYBU	0.858907	4.50593	1.97438	0.159984	0.328587
NUP155	0.499377	5.19732	1.97298	0.160131	0.328779
PAXBP1-AS1	0.765867	4.01795	1.97294	0.160136	0.328779
ECSIT	0.534368	5.06113	1.97201	0.160235	0.328863
ING1	1.08855	2.79773	1.97214	0.160221	0.328863
PRPF3	0.507978	5.41505	1.97106	0.160336	0.329011
NPIPB3	-0.250793	2.84373	1.96901	0.160553	0.329397
EPS15	0.2802	6.93481	1.9681	0.16065	0.329477
AIDA	0.695163	3.03202	1.96831	0.160627	0.329477
C16orf87	0.579779	4.38585	1.96577	0.160898	0.329926
NIT2	0.394196	6.01111	1.96388	0.161099	0.33028
FN3KRP	0.647009	4.24296	1.96315	0.161177	0.330327
WDR5B	0.989098	4.29562	1.96312	0.161181	0.330327
RPAP1	0.625069	4.38181	1.96186	0.161315	0.330532
LACTB2	0.57436	4.26463	1.96163	0.161339	0.330532
CYB5R1	0.434869	5.72723	1.96115	0.161391	0.330579
MXD4	-0.433313	5.07543	1.96048	0.161462	0.330664
CCDC112	-0.625835	3.70037	1.95957	0.161559	0.330805
TASP1	0.581177	5.0207	1.95909	0.16161	0.33085
TARS2	0.734478	4.67641	1.95881	0.161641	0.330853
FAM50B	0.737219	4.04356	1.95818	0.161708	0.330931
A1BG	-0.281859	5.31969	1.95421	0.162134	0.331743
POLR1B	1.02985	4.52612	1.95332	0.16223	0.331869
RHOG	-0.496448	4.94218	1.95309	0.162254	0.331869
ARID3B	-0.84758	2.76576	1.9528	0.162285	0.331872
SLPI	1.17924	2.31176	1.95236	0.162333	0.331894
NBPF10	0.500652	2.03684	1.95216	0.162354	0.331894
ADAM10	0.341988	6.60559	1.95135	0.162441	0.331972
ZSWIM7	0.379142	5.29243	1.95126	0.162451	0.331972
ZBED4	0.786737	3.82907	1.95059	0.162523	0.332036
PNMAL1	0.541312	5.60952	1.95043	0.16254	0.332036
ZNF677	0.854252	4.17511	1.94974	0.162615	0.332089
TP73-AS1	0.61962	3.84988	1.94965	0.162625	0.332089
SOCS1	0.809374	3.7459	1.9479	0.162813	0.332414
ARMC2	0.947073	3.31684	1.94741	0.162866	0.332415
POPDC3	0.38883	5.8801	1.94736	0.162872	0.332415
RTKN	0.533809	4.68669	1.94584	0.163036	0.332689
ICA1	0.291904	6.78015	1.94438	0.163194	0.332712
DNASE1L1	0.771573	3.14162	1.94487	0.163141	0.332712
PHLDB2	0.320562	6.66484	1.94463	0.163167	0.332712
TENM2	-0.599167	4.12704	1.94509	0.163117	0.332712
GCNT1	0.381612	6.34694	1.94476	0.163152	0.332712
ICT1	0.529283	4.35677	1.94357	0.163281	0.332831
PLEKHH3	-0.537196	3.99516	1.9414	0.163517	0.333251
SRD5A1	0.703368	4.28998	1.941	0.16356	0.333251
CBX6	0.149106	8.40208	1.94086	0.163575	0.333251
GTF2H1	0.493158	5.38872	1.93817	0.163867	0.333786
C17orf70	0.621567	4.43683	1.93782	0.163905	0.333803
MBTPS1	0.327372	6.42014	1.93711	0.163983	0.333842
TAF1	0.656279	4.56318	1.93716	0.163977	0.333842
CARD8	0.644601	4.49004	1.93544	0.164164	0.334152
ARV1	0.57094	4.8494	1.93476	0.164238	0.334242
IER5	1.13354	2.56821	1.934	0.164321	0.334351
C12orf45	-0.559965	3.78757	1.93005	0.164753	0.33517
CHCHD6	-0.531642	4.54539	1.92874	0.164896	0.3354
COPS4	0.363105	6.42754	1.92677	0.165112	0.33578
YPEL5	-0.198547	8.08067	1.92593	0.165205	0.335842
NUDT15	0.5335	4.97495	1.92569	0.165231	0.335842
SLC2A2	0.142543	1.733	1.92573	0.165226	0.335842
ARID5B	-0.315593	6.84085	1.92474	0.165336	0.335994
PCM1	0.2139	7.51151	1.9203	0.165824	0.336926
JAKMIP2	0.467033	5.29501	1.91997	0.16586	0.336939
KIAA1377	-0.241806	7.19768	1.91875	0.165995	0.337092
FAM46C	0.3002	7.47142	1.91882	0.165987	0.337092
PIGQ	0.506904	4.99523	1.91704	0.166183	0.337378
CIC	0.451457	4.3191	1.91694	0.166195	0.337378
NACC2	-0.727716	3.09992	1.91594	0.166304	0.337445
PDHB	0.296508	6.53373	1.91583	0.166317	0.337445
LINC01099	0.79009	1.78887	1.91599	0.1663	0.337445
C14orf166	0.252089	6.86487	1.91537	0.166368	0.337488
ZNF438	0.984474	3.47292	1.91334	0.166593	0.337885
NSMCE4A	0.542293	4.97503	1.91268	0.166666	0.337912
GPR75-ASB3	0.544785	3.14147	1.91273	0.16666	0.337912
MARK2	0.377733	4.76597	1.91236	0.166701	0.337923
ISCU	-0.23944	6.85742	1.91086	0.166868	0.338201
KRBA1	0.896059	2.95876	1.91025	0.166936	0.338278
IGFBP2	0.341532	7.12454	1.90915	0.167058	0.338465
SMU1	0.315044	6.2534	1.90857	0.167122	0.338534
DCAF5	0.40445	5.99159	1.90814	0.16717	0.338572
UNK	0.541333	4.84934	1.90708	0.167288	0.33875
CRADD	0.422813	5.28259	1.90548	0.167466	0.339051
PDGFA	-0.390251	5.83339	1.90401	0.16763	0.339321
B3GNT9	0.554575	4.46661	1.90336	0.167703	0.339409
SNHG18	0.601596	3.38033	1.9003	0.168045	0.34004
TRAPPC9	0.337115	5.8093	1.89905	0.168185	0.340263
BCAP29	0.371221	5.99095	1.89846	0.168251	0.340287
TMED5	0.320817	6.32974	1.89841	0.168257	0.340287
ATMIN	0.463177	5.99355	1.89752	0.168356	0.340427
CMTM7	-0.845974	3.32793	1.8966	0.168459	0.340576
EPHB4	0.494303	1.8412	1.89597	0.16853	0.340657
RNASEH2A	0.775332	3.98786	1.89511	0.168626	0.340782
TBRG1	0.323554	6.18266	1.89489	0.168652	0.340782
SF3A3	0.415582	5.95156	1.8945	0.168696	0.340811
KBTBD6	0.544784	4.96246	1.89391	0.168762	0.340883
PIEZO1	1.08232	2.10253	1.89314	0.168848	0.340978
HS2ST1	0.454021	5.00484	1.89296	0.168868	0.340978
CDO1	-0.611761	5.12399	1.89264	0.168904	0.34099
INTS10	0.339161	6.40216	1.89209	0.168966	0.340994
PHKG2	0.463198	5.18173	1.89212	0.168964	0.340994
IGHMBP2	0.69283	4.10676	1.89111	0.169077	0.341157
CROCC	-0.624437	3.0915	1.89054	0.169141	0.341226
ZFAND1	0.412832	6.31469	1.88965	0.169242	0.341351
STK39	0.594436	4.11546	1.88922	0.169289	0.341351
NRAS	0.514462	5.47553	1.88919	0.169294	0.341351
BMF	0.827662	2.57099	1.8885	0.169372	0.341448
NOP14-AS1	0.763408	3.75521	1.88741	0.169494	0.341634
ZKSCAN3	1.13435	3.67005	1.88586	0.16967	0.341927
ARHGAP21	0.52901	4.71818	1.88495	0.169772	0.342049
GATC	0.720546	3.91671	1.8848	0.16979	0.342049
NCBP2	0.37076	6.34547	1.88414	0.169864	0.342137
SLC41A3	0.473422	5.42529	1.8835	0.169937	0.342223
SNX11	0.739154	4.76195	1.88242	0.170059	0.342408
PRKAA1	0.411003	5.76736	1.88175	0.170136	0.342498
PPCDC	0.746477	3.83222	1.8815	0.170164	0.342498
AP4S1	-0.841303	3.15162	1.88056	0.17027	0.34253
PAPSS1	0.372943	6.48344	1.88079	0.170245	0.34253
ZHX2	0.803606	4.01486	1.88084	0.170238	0.34253
KRR1	0.428878	5.0372	1.8798	0.170356	0.342582
TMEM234	-0.646994	3.76904	1.87986	0.17035	0.342582
NR1H3	0.756381	3.46673	1.87796	0.170566	0.342882
KCTD2	0.690118	4.35272	1.87808	0.170553	0.342882
LAMC1	0.52848	5.31522	1.87691	0.170686	0.343002
TRIQK	0.419078	5.33782	1.87702	0.170673	0.343002
CCNT2	0.415935	6.03246	1.87391	0.171028	0.343629
TMEM183A	0.369592	4.90601	1.87134	0.171322	0.344158
MRPL14	-0.298307	5.93111	1.87068	0.171397	0.344249
APRT	0.262723	6.48891	1.86914	0.171574	0.344543
SCD5	1.04221	2.52585	1.86708	0.17181	0.344957
FMN2	-0.401153	4.82162	1.86524	0.172021	0.345319
RAB9B	0.611806	4.62421	1.86369	0.172199	0.345615
NOL9	0.556769	4.80811	1.86327	0.172248	0.345652
F11R	0.374166	4.99236	1.86202	0.172392	0.345879
PTPRS	-0.305718	5.74924	1.86119	0.172487	0.346009
RNF40	0.414463	5.23269	1.86071	0.172542	0.34606
ETAA1	0.672091	4.24418	1.85926	0.17271	0.346334
INPP5B	0.603731	4.26501	1.85867	0.172778	0.34641
ARG2	-0.485165	4.41317	1.85828	0.172823	0.346439
LEPROTL1	0.340296	6.34803	1.85748	0.172916	0.346564
ABCF1	0.267224	6.28585	1.85682	0.172992	0.346656
HADHB	0.242291	7.49976	1.85619	0.173066	0.346742
ARHGEF10L	0.392896	5.57455	1.85357	0.173369	0.347288
STT3B	0.315897	6.65565	1.85036	0.173741	0.347972
ZNF418	-0.83147	3.53352	1.84952	0.17384	0.348108
RAD51B	0.791963	2.88863	1.8489	0.173911	0.348189
TIMELESS	0.714608	4.1881	1.84837	0.173973	0.348253
EXOC5	0.426046	5.72363	1.84631	0.174213	0.348426
KCNJ8	0.581521	4.88936	1.84709	0.174122	0.348426
EPB41L4A	1.15891	2.19691	1.84643	0.174199	0.348426
BRD7	-0.288182	5.69435	1.84653	0.174187	0.348426
MDP1	-0.286119	2.96953	1.84723	0.174105	0.348426
CISD2	0.258254	5.65016	1.84246	0.174663	0.349264
ZNF836	1.09814	3.38437	1.84195	0.174723	0.349323
MFSD8	0.527563	4.89822	1.8412	0.174811	0.349437
ZNF630	-0.988399	3.49446	1.84021	0.174926	0.349606
PCK2	0.373926	6.18117	1.83822	0.17516	0.350011
TRMT5	0.580045	4.40567	1.836	0.175421	0.350409
ENOSF1	-0.362052	5.27984	1.83612	0.175407	0.350409
ZNF396	1.31141	2.83456	1.83531	0.175502	0.350449
ZNF675	0.740423	4.24741	1.83556	0.175472	0.350449
ANAPC10	0.535041	4.40392	1.83473	0.17557	0.350462
MT-ND1	-0.0936986	11.4446	1.83497	0.175541	0.350462
AP3D1	0.266891	6.75569	1.83258	0.175823	0.350904
ERBB2	-0.924509	2.43478	1.83181	0.175914	0.351024
BLOC1S4	0.831021	3.53326	1.83117	0.175989	0.351113
ZFAND2A	-0.470231	4.82951	1.83063	0.176053	0.351179
STX7	0.515978	5.23733	1.82994	0.176135	0.351236
DNAJC12	0.253523	7.08644	1.82964	0.17617	0.351236
ING4	0.555154	4.61395	1.82947	0.17619	0.351236
KANSL2	0.494279	5.51825	1.82934	0.176206	0.351236
SLC12A4	1.25184	2.87983	1.8288	0.176269	0.351302
PPP6R1	0.480801	4.89126	1.82737	0.176438	0.351515
ZNF552	0.789178	3.59881	1.82742	0.176432	0.351515
SGSH	0.569418	4.82324	1.8266	0.176529	0.351635
FAHD2B	0.735673	3.01582	1.82619	0.176579	0.351671
FLVCR1	-0.417073	5.69427	1.82512	0.176706	0.351811
CACNB3	0.880449	2.68947	1.82507	0.17671	0.351811
TRNT1	0.479366	5.36049	1.82365	0.17688	0.352087
ZFYVE20	0.582341	4.81835	1.8229	0.176968	0.3522
MED15	-0.373095	5.48966	1.82226	0.177044	0.352245
NDRG4	0.627123	4.42508	1.82219	0.177053	0.352245
GTF3C2	0.482332	5.07984	1.82059	0.177243	0.3525
OBSL1	-0.356443	5.71386	1.82084	0.177213	0.3525
HDHD1	1.10925	3.43559	1.82002	0.177311	0.352513
TMEM242	0.34446	5.8063	1.82005	0.177307	0.352513
FBXO42	0.510269	5.68499	1.81974	0.177344	0.352517
SEC13	0.248646	7.29583	1.81832	0.177514	0.352792
EPB41L2	1.00001	3.26308	1.81668	0.177709	0.353032
PLA2G15	0.619522	4.2206	1.8165	0.177731	0.353032
UBE2J2	0.436739	5.08933	1.81626	0.177759	0.353032
ATXN7	-0.301616	5.58804	1.81649	0.177732	0.353032
KIAA2022	1.56047	2.7743	1.81519	0.177886	0.353223
CCDC171	1.10587	2.87643	1.814	0.178029	0.353444
NRXN1	0.305336	6.41446	1.81322	0.178122	0.353568
TMEM203	0.593412	4.33185	1.81219	0.178245	0.353751
KHDRBS3	-0.597589	4.2794	1.81121	0.178364	0.353891
SNRNP35	0.439813	4.77656	1.81108	0.178378	0.353891
LRRC59	0.487817	4.45642	1.81042	0.178458	0.353988
NECAB1	0.623919	4.86621	1.80976	0.178537	0.354037
ACPL2	1.10793	3.50215	1.80969	0.178545	0.354037
RAPGEF5	0.363884	1.79001	1.80865	0.17867	0.354223
KLHL7	0.649172	4.71516	1.80737	0.178824	0.354267
RDH13	0.624152	4.13729	1.80725	0.178839	0.354267
PPP4R2	0.32962	5.08927	1.80759	0.178797	0.354267
SALL2	0.613816	4.27185	1.80809	0.178737	0.354267
ANKRD39	-0.342092	4.93615	1.80717	0.178848	0.354267
WBP5	0.215196	6.67757	1.80534	0.179068	0.35464
ANKRD28	0.474311	5.09387	1.80468	0.179148	0.354736
PHF20	0.342975	5.94085	1.80301	0.179349	0.355074
GNG11	0.296481	1.76465	1.80233	0.179431	0.355148
PPHLN1	0.316514	6.35372	1.80156	0.179524	0.355148
TIMM10	-0.333654	5.10673	1.80201	0.17947	0.355148
SAC3D1	-0.700134	3.32237	1.8014	0.179543	0.355148
ZNF280B	0.712169	5.356	1.80182	0.179493	0.355148
GMNN	0.614066	4.34727	1.80034	0.179672	0.35534
GRB10	-0.576555	4.06466	1.80002	0.17971	0.355354
HMG20B	0.392917	4.83432	1.79864	0.179877	0.355397
MANBA	0.56328	4.88349	1.79787	0.17997	0.355397
ZNHIT6	0.586497	5.2099	1.79908	0.179824	0.355397
TPBG	1.24564	1.94448	1.79805	0.179949	0.355397
FBXO32	0.816014	4.46289	1.79833	0.179915	0.355397
PIGR	0.131762	1.95661	1.79788	0.179969	0.355397
CKS1B	-0.371214	3.68039	1.79906	0.179826	0.355397
MIR4458HG	0.341703	4.84344	1.79778	0.179982	0.355397
ZNF793	0.599815	4.2476	1.79707	0.180067	0.355504
C17orf75	0.538523	4.99734	1.79276	0.18059	0.35635
CYP39A1	1.19851	2.65526	1.79326	0.18053	0.35635
MAGI2	0.388713	5.20949	1.7929	0.180574	0.35635
BMPR1A	0.574027	4.48933	1.79187	0.180698	0.35644
FBXO2	0.425587	5.20403	1.79136	0.180761	0.35644
SULT4A1	-0.652192	4.17906	1.7915	0.180743	0.35644
DCAF13	0.400899	6.19715	1.79154	0.180738	0.35644
LRRTM2	0.671316	4.79306	1.79041	0.180876	0.356604
LRRC41	0.344197	6.53695	1.78956	0.180979	0.356614
HERC4	0.424158	5.77015	1.78957	0.180978	0.356614
PGAP3	-0.702533	3.8583	1.78934	0.181006	0.356614
CNOT10	0.500267	5.10537	1.78981	0.180949	0.356614
CAD	0.593816	4.40544	1.78769	0.181207	0.356948
FECH	0.662377	4.7838	1.78725	0.181262	0.356994
TMEM99	0.69256	3.98756	1.7846	0.181585	0.357569
SDHB	-0.226622	7.15461	1.78303	0.181778	0.357886
LYSMD3	0.474919	4.86895	1.78247	0.181847	0.357959
SH3GLB1	0.245819	6.95344	1.7822	0.181879	0.357961
TRMT10B	0.518571	4.33461	1.78071	0.182062	0.35826
PIN1	0.274787	6.51267	1.77853	0.18233	0.358724
ATP8B1	0.781031	2.89953	1.77557	0.182695	0.35938
ADC	-0.760572	3.57148	1.77467	0.182806	0.359473
GHDC	0.488088	4.60219	1.77479	0.18279	0.359473
RNF187	-0.323188	6.11407	1.7739	0.1829	0.359598
BOLA3-AS1	1.09772	3.57432	1.77334	0.18297	0.359672
NDC1	0.928366	3.68428	1.77084	0.183278	0.360216
ACACB	-0.500018	4.71097	1.77039	0.183334	0.360262
NUFIP1	0.690192	3.43344	1.76961	0.18343	0.36039
ARHGAP10	0.684005	3.63868	1.7666	0.183804	0.361048
GLRX3	0.362134	5.72119	1.7664	0.183829	0.361048
DCP1A	0.295306	6.67933	1.76469	0.18404	0.361384
PUF60	0.28078	6.69992	1.76451	0.184063	0.361384
VPS39	0.462619	5.46811	1.76398	0.184129	0.36145
C12orf4	0.712798	4.01032	1.76273	0.184285	0.361693
EXOC8	0.495857	5.5335	1.76188	0.184391	0.36179
PLBD2	0.364784	5.57969	1.76157	0.184429	0.36179
2019-09-02	0.18835	7.96028	1.76173	0.184409	0.36179
TAF2	0.462118	5.60684	1.7606	0.184549	0.3619
SRSF12	0.655746	4.11139	1.76075	0.184531	0.3619
C11orf70	0.65547	4.14054	1.75882	0.184772	0.362274
HHAT	1.56186	2.66596	1.75804	0.184869	0.362339
COG2	0.465716	5.62718	1.75829	0.184838	0.362339
TFIP11	0.64233	4.02255	1.75704	0.184994	0.362466
CBWD1	0.290154	4.67338	1.75702	0.184997	0.362466
SEC63	0.265082	6.74162	1.75665	0.185043	0.362493
G3BP2	0.236509	6.96319	1.75627	0.18509	0.362523
TMEM201	-0.616559	3.88764	1.75567	0.185165	0.362607
PKP4	0.596345	4.1999	1.75537	0.185203	0.362619
TNPO3	0.511298	5.12931	1.75444	0.185319	0.362784
MNX1-AS2	-0.602277	2.69753	1.75323	0.185471	0.363019
TMEM135	0.491588	4.97547	1.75266	0.185543	0.363096
TP53BP2	0.600043	4.75615	1.75225	0.185594	0.363134
METTL21A	0.546492	4.60354	1.75177	0.185654	0.363189
KCNJ11	0.601863	4.34326	1.75133	0.185709	0.363234
WBSCR27	0.646595	3.59064	1.75049	0.185815	0.363379
ZNF282	-0.751117	3.49512	1.74913	0.185986	0.363651
PTPRJ	0.479653	5.15517	1.74884	0.186022	0.363658
ZNF692	0.603059	4.27641	1.74852	0.186063	0.363675
ZMYM4	0.418075	5.44626	1.74765	0.186173	0.363828
AVEN	-1.12325	2.84607	1.74587	0.186397	0.364203
MTHFS	0.254127	3.7398	1.74415	0.186613	0.364563
INTS6	0.574893	4.55139	1.74353	0.186693	0.364602
ARL6IP5	0.225788	7.38373	1.74323	0.186729	0.364602
IDH2	0.421455	5.82669	1.7434	0.186709	0.364602
B9D2	0.594675	3.66151	1.74278	0.186787	0.364651
AHCTF1	0.423085	5.18206	1.74235	0.186842	0.364696
BIRC2	0.360216	6.3293	1.73804	0.187387	0.365698
ELP6	0.475738	4.99469	1.73735	0.187475	0.365744
KCNIP1	0.437409	5.53018	1.73739	0.18747	0.365744
TUSC2	-0.330218	4.98536	1.73684	0.18754	0.365808
HINT3	0.497964	5.24915	1.73565	0.187691	0.36604
DCUN1D2	-0.553629	4.29846	1.73491	0.187785	0.366159
HAUS1	0.586644	4.02397	1.7345	0.187837	0.366193
SMCO4	-0.346727	5.63973	1.73427	0.187867	0.366193
GPATCH2	-0.455253	5.31015	1.73321	0.188002	0.366331
SETX	0.351941	6.53621	1.73342	0.187974	0.366331
HAT1	0.384626	6.09674	1.73242	0.188103	0.366465
TBL2	0.585572	4.66059	1.7316	0.188207	0.366604
CCL28	1.21413	3.10773	1.73039	0.188361	0.366843
C21orf58	-0.352307	5.5426	1.72957	0.188466	0.366983
HERC2	-0.235656	6.18788	1.72881	0.188563	0.366984
CES2	0.47038	4.9099	1.72909	0.188527	0.366984
C9orf135	-1.28598	2.48282	1.72896	0.188544	0.366984
SNX5	0.41957	5.29079	1.72827	0.188632	0.367056
ZFP36	-0.241322	7.9483	1.72589	0.188937	0.367569
NAT10	0.493852	4.83638	1.7257	0.188961	0.367569
CISD1	-0.228095	6.33371	1.72511	0.189037	0.367654
CNEP1R1	0.645975	4.85701	1.72407	0.18917	0.36785
CCDC132	0.584077	4.74798	1.72244	0.18938	0.368195
MCPH1	0.567451	4.53836	1.72108	0.189554	0.368425
ZNF529	0.478542	4.73538	1.72101	0.189563	0.368425
SNX3	-0.228302	7.2422	1.72025	0.189661	0.368553
C16orf62	0.391814	5.92305	1.71972	0.189729	0.368622
MAGT1	0.346751	6.07876	1.71902	0.189819	0.368734
OLFM1	0.84777	3.30584	1.71726	0.190047	0.369113
CLIP2	-0.474146	4.30088	1.71595	0.190215	0.36925
XPO7	0.444412	5.16836	1.71623	0.190179	0.36925
ZBTB44	0.460198	5.65693	1.71619	0.190184	0.36925
POGZ	-0.25328	6.61771	1.71473	0.190373	0.369493
ZNF487	-0.733201	3.59212	1.71398	0.19047	0.36962
CYP3A5	0.646646	5.09593	1.71277	0.190626	0.369859
H2AFZ	-0.181368	7.85551	1.71185	0.190746	0.370028
CASP2	0.539373	5.58012	1.71066	0.1909	0.3702
LANCL2	0.542063	4.25268	1.71078	0.190884	0.3702
MGRN1	-0.32272	5.21332	1.70985	0.191005	0.370218
C15orf57	0.438067	4.58888	1.7096	0.191037	0.370218
MIR4435-1HG	-0.982865	2.24309	1.70937	0.191067	0.370218
ZBTB2	1.19967	3.47962	1.70933	0.191072	0.370218
RDH14	0.539905	4.15043	1.70936	0.191068	0.370218
PKIG	-0.298986	5.80393	1.70869	0.191155	0.370316
PIK3C2B	0.548757	4.437	1.7081	0.191232	0.370374
NAIF1	0.962002	3.17941	1.70796	0.19125	0.370374
CHPF2	0.415072	4.97496	1.7071	0.191362	0.370464
TMCO6	1.0498	3.31201	1.70717	0.191353	0.370464
EIF1AY	-0.360671	5.76119	1.70657	0.191431	0.370534
YY1	0.323486	6.28106	1.70576	0.191537	0.370672
TMEM9	-0.170875	8.07085	1.70552	0.191567	0.370672
IGFBP4	1.74354	2.14895	1.70437	0.191718	0.370901
APPL2	0.336745	6.40553	1.703	0.191897	0.371183
CCDC85B	-0.477528	3.89503	1.70108	0.192147	0.371604
ENDOV	0.502013	4.42679	1.69868	0.192461	0.372147
KIAA1467	0.553377	5.73912	1.69585	0.192832	0.372801
SH3GLB2	0.37297	4.83032	1.69537	0.192894	0.372811
FAM109B	-0.951168	3.20007	1.69531	0.192902	0.372811
VPS54	0.488313	4.84906	1.69048	0.193538	0.373912
DECR2	0.463611	4.57754	1.69057	0.193526	0.373912
CDKL5	1.07805	3.272	1.68989	0.193615	0.373998
IMMP1L	-0.217385	5.81868	1.68756	0.193923	0.374525
PAPD4	0.413402	5.55438	1.68732	0.193954	0.374525
PLEKHM3	0.907558	2.78978	1.68595	0.194136	0.374775
SNHG9	0.255793	4.07152	1.68585	0.19415	0.374775
SIRPA	-1.31165	2.71385	1.68539	0.19421	0.374829
BLOC1S5	0.781913	3.745	1.68434	0.194349	0.375032
KLHL8	0.558841	4.49613	1.68273	0.194562	0.375315
ABRACL	-0.460052	4.18166	1.68275	0.19456	0.375315
FAM129B	-0.423293	3.02584	1.68182	0.194683	0.375486
MSI2	0.265005	6.17746	1.68135	0.194745	0.375543
FAM206A	0.601851	4.81185	1.68061	0.194843	0.375648
ZNF845	0.697084	3.58509	1.68044	0.194866	0.375648
COA1	0.337334	6.0777	1.67874	0.195092	0.375868
TNFRSF19	0.414669	6.00511	1.678	0.195191	0.375868
MGAT1	0.427081	5.23783	1.67876	0.195089	0.375868
MEPCE	0.655218	4.01579	1.67777	0.195221	0.375868
ZNF791	0.369943	6.29662	1.67759	0.195245	0.375868
ACBD4	0.860834	3.43827	1.6785	0.195124	0.375868
RBM34	0.557846	2.59153	1.67798	0.195193	0.375868
UBXN2B	0.395316	5.28549	1.67793	0.195199	0.375868
R3HDM1	0.374355	5.74548	1.6764	0.195404	0.375983
ANKRD6	-0.938918	2.63554	1.67689	0.195338	0.375983
MBD5	0.471969	4.89022	1.67648	0.195393	0.375983
MSRB1	0.606197	4.73794	1.67592	0.195467	0.376041
PARN	0.471338	5.2976	1.67563	0.195506	0.376049
LSAMP	-0.386172	5.97551	1.6754	0.195537	0.376049
EEF1E1	0.349355	4.37011	1.67448	0.19566	0.376124
TERF2	-0.50012	4.7467	1.67436	0.195676	0.376124
TMEM181	0.372318	5.63682	1.67482	0.195615	0.376124
UBE3C	0.339352	5.79943	1.67232	0.195947	0.376474
PARD3	0.622323	4.22512	1.67239	0.195938	0.376474
ZSCAN30	0.466015	5.72005	1.67225	0.195957	0.376474
MAPK8IP1	0.40419	3.99736	1.66948	0.196329	0.37706
UBXN2A	0.472773	4.4567	1.66956	0.196318	0.37706
NDRG1	0.325987	6.47586	1.66808	0.196515	0.377355
TLE3	0.432676	4.75996	1.66702	0.196658	0.377564
CSTF2	0.960954	3.4283	1.66306	0.197191	0.378461
GUCD1	0.456994	5.59057	1.66328	0.197161	0.378461
HMGCL	0.36758	6.1697	1.66271	0.197238	0.378487
RAE1	0.403798	5.73148	1.65937	0.197689	0.379287
DIDO1	0.369619	5.90572	1.65816	0.197852	0.379345
THAP9	1.0277	3.55228	1.65855	0.197799	0.379345
PIGW	0.864658	4.29066	1.65885	0.197759	0.379345
KTI12	0.564897	4.33671	1.65816	0.197852	0.379345
ANKRD13A	-0.40111	5.20433	1.65741	0.197954	0.379348
UPRT	0.669483	4.43737	1.65741	0.197954	0.379348
DERL1	0.381209	5.59917	1.65769	0.197916	0.379348
BACE1	0.278986	6.96314	1.65415	0.198395	0.380128
CDC42EP3	0.224359	7.59912	1.65362	0.198467	0.380202
TTC17	0.251022	6.66879	1.65264	0.198599	0.380293
FAM21A	0.453272	3.24674	1.65229	0.198648	0.380293
CLDN3	-0.305142	5.83299	1.65262	0.198603	0.380293
LIPC	-0.836435	3.82395	1.65244	0.198627	0.380293
JUN	0.250173	7.06222	1.65155	0.198749	0.380422
GOLGA8B	0.4227	4.5339	1.65128	0.198785	0.380426
ABCC9	-0.427371	4.85314	1.64996	0.198965	0.380707
NSL1	0.417245	5.38059	1.64925	0.199061	0.380828
WDR41	0.537649	5.19081	1.64882	0.19912	0.380876
BTG1	-0.172807	7.66982	1.64705	0.199361	0.381272
AGAP3	-0.390499	5.00779	1.64655	0.199429	0.381337
PLLP	1.20161	2.1078	1.64439	0.199724	0.381709
C17orf59	0.667024	3.58212	1.6448	0.199668	0.381709
METTL10	0.512517	3.96892	1.64456	0.199702	0.381709
TULP4	0.280619	6.8424	1.64209	0.200039	0.382184
NUDT2	0.472659	4.77262	1.64217	0.200028	0.382184
GTPBP10	0.518259	4.29232	1.64055	0.200251	0.382523
ZDHHC9	0.454476	5.72153	1.63939	0.20041	0.382716
PWP2	0.720687	3.93188	1.63932	0.200419	0.382716
PARP16	0.829863	3.88658	1.63761	0.200654	0.383101
VDAC1	0.208838	7.27265	1.63581	0.200901	0.383507
BMP2	0.740105	3.39859	1.63505	0.201005	0.383643
SNED1	-0.372413	5.25157	1.63385	0.201171	0.38386
C8orf82	-0.402003	4.19833	1.63374	0.201187	0.38386
TRO	-0.498245	5.32731	1.63282	0.201313	0.383995
SRRD	0.658905	3.96514	1.63249	0.201359	0.383995
HMBOX1	0.535547	4.78082	1.63256	0.201349	0.383995
FAM208B	0.361843	5.52862	1.63132	0.201521	0.3842
DHDDS	0.402821	5.53407	1.63106	0.201556	0.3842
TUBGCP4	0.312273	6.59007	1.63098	0.201568	0.3842
CBX5	0.222469	7.87803	1.62993	0.201712	0.384346
NCOR1	0.19203	7.4766	1.63	0.201703	0.384346
ZDHHC23	0.929341	3.82971	1.62958	0.201761	0.384374
EXOC1	0.424321	4.98724	1.62826	0.201944	0.384551
CABP7	-0.897165	2.17116	1.62845	0.201918	0.384551
CPQ	0.244731	7.06761	1.62804	0.201974	0.384551
RPS16	0.137871	7.87288	1.62793	0.201989	0.384551
PKN1	0.39186	5.31203	1.6272	0.20209	0.384615
ISG15	-0.570668	4.09315	1.62733	0.202073	0.384615
HS6ST1	0.405356	3.996	1.62669	0.202162	0.384687
SMS	0.281661	5.95493	1.62586	0.202276	0.384821
MAGED1	0.159864	8.602	1.62569	0.2023	0.384821
SMPDL3A	0.382982	5.51052	1.62544	0.202335	0.384822
VANGL1	1.10773	1.94714	1.62332	0.202629	0.385218
YIF1A	0.224408	7.24714	1.62321	0.202644	0.385218
DMWD	0.502033	3.7579	1.62327	0.202636	0.385218
SYNRG	0.345017	5.61913	1.62272	0.202713	0.385281
PIGP	-0.260026	6.23995	1.62248	0.202746	0.385281
RANBP3	0.329395	5.47621	1.6215	0.202882	0.385477
C17orf62	0.490207	4.99268	1.6209	0.202966	0.385571
RBFOX2	-0.286589	6.01717	1.61997	0.203097	0.385723
STYX	0.626629	4.40315	1.61984	0.203114	0.385723
LRP5	0.471956	4.63081	1.61871	0.203272	0.385894
AIMP1	0.256123	5.90385	1.61887	0.20325	0.385894
NAPB	0.469267	5.46019	1.61808	0.20336	0.385997
RPL37A	-0.106514	8.9214	1.61782	0.203396	0.386001
NUBP2	0.355273	5.58476	1.61703	0.203506	0.386072
DNAJB12	0.382352	5.50517	1.61687	0.203528	0.386072
TGFBR2	-1.01936	3.40545	1.61678	0.203542	0.386072
TMEM232	1.14312	3.11216	1.61658	0.203569	0.386072
HGD	0.440439	5.5605	1.61539	0.203736	0.386324
HIST4H4	0.844434	3.03261	1.615	0.20379	0.386361
TECR	-0.173424	7.37596	1.61414	0.203911	0.386441
PREX1	-0.424562	4.96175	1.61397	0.203934	0.386441
RSBN1L	-0.292005	5.3513	1.61401	0.203929	0.386441
ANKRD12	0.189117	7.68347	1.61311	0.204055	0.386606
C5orf15	0.262615	6.8523	1.61154	0.204275	0.386891
FBXL16	-0.388214	4.49323	1.61163	0.204263	0.386891
LMTK2	0.383102	5.73882	1.61131	0.204308	0.386891
EHD4	0.789715	3.29525	1.60995	0.2045	0.387189
PLEKHA8	1.01423	3.1036	1.60967	0.204538	0.387197
ADRA2A	-1.61777	1.96657	1.60835	0.204724	0.387484
CATSPER2	-0.446641	3.71779	1.60801	0.204772	0.387511
ALS2	-0.439513	5.39373	1.60713	0.204895	0.387616
RAB11B-AS1	0.590675	2.61171	1.60736	0.204864	0.387616
ZDHHC21	0.467457	4.89784	1.60633	0.205008	0.387765
MYO9B	-0.620535	3.15503	1.60584	0.205078	0.387832
GTF2B	-0.390864	5.57233	1.60559	0.205113	0.387834
TMEM45B	0.447776	6.25229	1.60418	0.205312	0.38808
LRRTM3	0.162418	1.76665	1.60425	0.205303	0.38808
FAM168A	-0.452314	4.35669	1.60308	0.205467	0.38831
RUVBL1	0.500555	5.19287	1.60269	0.205522	0.388349
RAB6B	0.540622	4.23348	1.5997	0.205946	0.388956
GABRB3	0.29557	6.88458	1.59982	0.205929	0.388956
CLSTN1	0.285137	5.90076	1.59975	0.205939	0.388956
RNF25	0.578266	4.0713	1.5992	0.206017	0.389025
COX7A1	0.372534	5.79343	1.59857	0.206106	0.389034
ADO	0.737071	3.34537	1.59865	0.206095	0.389034
ARID2	0.37177	6.33801	1.59844	0.206124	0.389034
AMT	0.56207	4.59746	1.59776	0.206221	0.389152
SDC2	0.195352	7.76926	1.5965	0.206401	0.389426
RBBP7	0.287341	6.88265	1.59592	0.206482	0.389516
ZNF483	0.405336	5.42856	1.59487	0.206632	0.389733
RNF7	-0.211928	6.8338	1.59444	0.206692	0.389782
STAG3	0.378757	3.32149	1.5929	0.206912	0.390113
TRPC4AP	0.320115	6.26855	1.59259	0.206956	0.390113
NUDT22	0.473883	4.23186	1.59249	0.206971	0.390113
SFSWAP	0.371048	5.26248	1.59171	0.207082	0.390216
TTN-AS1	0.597165	3.15164	1.59163	0.207094	0.390216
BRAT1	-0.493873	4.25214	1.59125	0.207148	0.390252
POLD3	0.653966	4.23024	1.59066	0.207232	0.390317
TMED8	0.273551	7.13163	1.59053	0.20725	0.390317
DCAF17	0.753988	4.15735	1.58976	0.20736	0.390328
FAM60A	0.341826	5.74917	1.59022	0.207295	0.390328
C11orf74	-0.606845	3.62888	1.5899	0.20734	0.390328
SSU72	-0.19571	7.39946	1.58923	0.207436	0.390394
ARFGAP3	0.254719	6.57736	1.58904	0.207463	0.390394
CCAR1	0.300988	6.19175	1.58831	0.207567	0.390524
FBXW5	0.347626	6.4643	1.58746	0.20769	0.390626
HECTD4	-0.238149	6.77258	1.58762	0.207666	0.390626
RALYL	0.936565	3.26925	1.58697	0.207759	0.390692
KCNAB2	0.741128	2.87562	1.58629	0.207857	0.390771
CRIPAK	-0.629147	4.35187	1.5862	0.20787	0.390771
ENAH	0.550138	4.4459	1.58273	0.208368	0.391642
GPR37	0.805284	3.23035	1.58181	0.208501	0.391827
RRP36	-0.385646	4.85825	1.58133	0.208569	0.39189
WIPF2	0.35446	5.2379	1.5795	0.208832	0.392321
PTPN12	-0.600362	3.81273	1.57869	0.208949	0.392475
FBRSL1	-0.371738	4.04447	1.5777	0.209093	0.39268
CTTNBP2NL	0.602238	4.86779	1.57658	0.209254	0.392917
CD22	-0.813274	2.77619	1.57436	0.209575	0.393173
BCAR1	-0.323853	5.63381	1.5742	0.209598	0.393173
RAD18	1.08732	3.47552	1.57445	0.209562	0.393173
ATN1	0.2618	5.22779	1.57422	0.209595	0.393173
DDA1	-0.343087	4.48316	1.57517	0.209458	0.393173
CCT8	0.240653	7.58964	1.57488	0.2095	0.393173
CCDC97	0.453955	4.46568	1.57394	0.209635	0.393179
SOS1	0.426689	5.34382	1.57341	0.209713	0.393237
CDK5R2	-0.327357	4.61552	1.57325	0.209735	0.393237
XYLT2	0.492604	4.417	1.57295	0.209779	0.393254
RARS	0.295198	6.61569	1.57212	0.2099	0.393414
PARL	-0.343375	5.76626	1.57164	0.209969	0.393481
WDR89	0.754037	4.21652	1.57069	0.210106	0.393542
STK32A	-0.47466	4.95023	1.57095	0.210069	0.393542
ARAP1	0.419884	5.01469	1.57091	0.210075	0.393542
CENPQ	0.646495	3.70903	1.5686	0.210411	0.394048
ELL2	-0.128907	9.01659	1.56817	0.210473	0.3941
FMR1	-0.414684	5.19958	1.56759	0.210557	0.394192
PPM1D	-0.618921	4.19667	1.56515	0.210913	0.394793
ETFDH	0.273846	6.99398	1.56374	0.211119	0.395113
POLDIP2	0.360781	5.94756	1.56268	0.211274	0.395208
RANBP10	0.581007	4.10359	1.56276	0.211261	0.395208
LSM2	0.291387	5.60473	1.56294	0.211235	0.395208
MRPL45	0.425127	5.18822	1.56111	0.211502	0.39557
ZMYM2	0.311981	6.36269	1.55866	0.211861	0.396095
NAPRT1	0.538392	3.86927	1.5587	0.211856	0.396095
CXADR	0.697529	4.36306	1.55848	0.211887	0.396095
TOP2B	0.293289	6.42127	1.55812	0.211941	0.39613
TRIM9	-0.514431	4.75836	1.55768	0.212005	0.396183
UBE2G2	0.300788	6.33274	1.55745	0.212039	0.396183
MORC4	0.753535	3.42172	1.55617	0.212227	0.396352
AASDH	-0.428333	4.94477	1.55612	0.212234	0.396352
MAP3K15	-0.439392	4.50975	1.55635	0.2122	0.396352
SYTL4	0.974916	3.53752	1.55548	0.212329	0.396463
FAM160A1	1.69648	2.17727	1.55511	0.212383	0.3965
ORMDL2	0.263433	5.54514	1.55458	0.21246	0.396513
UPP1	-0.625502	4.11911	1.55475	0.212435	0.396513
TTI1	0.576078	4.78242	1.5539	0.212561	0.396517
DCAF10	0.35509	6.1422	1.55386	0.212567	0.396517
H1F0	0.272645	6.58731	1.55423	0.212511	0.396517
FH	0.371271	5.6216	1.55223	0.212807	0.396769
BNIP1	-0.427858	4.73671	1.55243	0.212777	0.396769
TMEM179B	-0.259862	5.9552	1.55256	0.212759	0.396769
RWDD3	0.526427	2.87418	1.55095	0.212995	0.397009
RAB25	0.307963	6.1006	1.55088	0.213005	0.397009
ZFYVE19	0.553964	4.2564	1.54981	0.213164	0.39724
PPP3CB	-0.299309	6.06559	1.54761	0.213489	0.397714
TRUB2	0.528627	4.88197	1.54767	0.213479	0.397714
ALG5	0.301444	6.15056	1.5471	0.213564	0.397724
MAP3K7	0.435863	5.55083	1.54724	0.213544	0.397724
BPNT1	0.48159	4.47642	1.54445	0.213956	0.398389
PCSK1N	-0.139457	10.5866	1.54282	0.214199	0.398775
ARRDC1	0.720916	4.46769	1.54242	0.214257	0.398819
ZNF587	0.488836	4.47548	1.54126	0.21443	0.399075
NR2C1	0.476299	5.43785	1.54099	0.21447	0.399085
ZSWIM8	-0.379147	4.27113	1.54068	0.214517	0.399106
ACTR5	0.947832	3.3651	1.54012	0.214599	0.399184
SCML2	0.753298	3.72656	1.53969	0.214664	0.399184
TRIM39	0.676178	3.82419	1.53971	0.21466	0.399184
C4orf27	0.362333	4.7158	1.53824	0.21488	0.399521
NVL	0.514434	4.75804	1.53771	0.214959	0.399601
ASCC2	0.361955	5.89341	1.53729	0.215021	0.399651
MMP16	0.406668	6.4266	1.53621	0.215182	0.399885
SLTM	0.20464	7.09992	1.53547	0.215294	0.400028
KCNAB1	0.580882	4.62466	1.53358	0.215576	0.400421
FAM219B	0.440645	5.50979	1.53358	0.215576	0.400421
NOP56	0.288048	6.1567	1.53224	0.215776	0.400626
ATAT1	0.595796	4.03282	1.53214	0.215792	0.400626
MRPL24	0.301896	5.56244	1.53218	0.215786	0.400626
SMAP1	0.289495	4.94053	1.53181	0.21584	0.40065
ZNF34	0.692743	4.59371	1.53152	0.215885	0.400667
TM4SF4	-0.117601	11.6783	1.52966	0.216163	0.401117
SLC44A2	-0.933049	2.76717	1.52848	0.216341	0.401366
PPIL4	0.312913	6.17329	1.5283	0.216368	0.401366
PPP6R2	0.280082	6.02085	1.52697	0.216567	0.401605
GLRX	0.337579	5.66003	1.52713	0.216544	0.401605
LRRC57	0.745947	3.98547	1.52617	0.216688	0.401763
ANAPC15	0.328633	4.02088	1.52436	0.216961	0.402138
UROS	0.307716	6.27623	1.52445	0.216948	0.402138
RNF32	0.726314	3.15821	1.52352	0.217087	0.402306
GDF15	-0.555292	5.50526	1.52278	0.2172	0.40245
LRRC58	0.397358	6.11195	1.52253	0.217237	0.402454
SNRNP70	0.311434	5.59773	1.52115	0.217445	0.40275
TPCN2	-0.728003	3.26921	1.521	0.217468	0.40275
TSKU	-1.31576	2.11303	1.52012	0.217601	0.4028
C6orf120	0.514353	4.73294	1.52026	0.21758	0.4028
MAP3K5	0.605618	4.21633	1.52027	0.217578	0.4028
MAP2K6	0.745553	3.30879	1.51872	0.217814	0.403128
B4GALT7	-0.434807	4.64199	1.51808	0.21791	0.40324
HERC3	0.490824	5.25261	1.51738	0.218016	0.40337
TBC1D4	0.567282	4.7163	1.51707	0.218064	0.403393
C3orf38	0.666173	4.62019	1.51681	0.218102	0.403399
TNFRSF10D	0.0270242	1.72999	1.51621	0.218194	0.403503
CNKSR3	0.385865	5.66338	1.51478	0.218412	0.403814
ZNF439	0.809284	4.04124	1.51463	0.218433	0.403814
MRPL9	0.349221	5.07463	1.51436	0.218475	0.403826
MXI1	-0.420479	5.43755	1.51392	0.218542	0.403883
TSR3	-0.421242	4.53586	1.51188	0.218853	0.404393
DNASE1	0.633965	3.60979	1.51147	0.218915	0.40444
PRUNE	0.328989	6.92636	1.51006	0.21913	0.404641
C11orf73	-0.326374	5.21789	1.51011	0.219122	0.404641
NCAPD3	-0.471775	4.75409	1.5105	0.219062	0.404641
LPIN2	0.418624	5.3046	1.50945	0.219223	0.404746
TSSC1	-0.425219	5.01501	1.50617	0.219724	0.405353
SMARCA2	-0.195325	7.47008	1.50672	0.219641	0.405353
PPY	-0.447906	11.509	1.5062	0.21972	0.405353
SENP7	0.271073	5.71721	1.50639	0.21969	0.405353
C17orf103	-0.982186	2.59205	1.50614	0.21973	0.405353
TOE1	0.902543	3.67346	1.50527	0.219863	0.405467
PHF2	-0.390025	4.65533	1.50545	0.219834	0.405467
SMAGP	0.874745	3.12429	1.50429	0.220013	0.405678
SPATA6L	0.502894	4.34901	1.50356	0.220124	0.405816
BAIAP2L2	-0.470648	4.15135	1.50273	0.220252	0.405987
ANAPC16	0.173171	7.22415	1.50169	0.220411	0.406214
SDR42E1	0.968657	3.86416	1.50132	0.220469	0.406254
SWAP70	0.602086	4.35025	1.50006	0.220663	0.406546
DYNLL2	0.36605	4.87965	1.49792	0.220992	0.407086
FAM177A1	0.238237	6.13184	1.49621	0.221256	0.407506
C16orf58	0.546897	3.97034	1.49441	0.221534	0.407887
CSF1	1.01281	3.37639	1.49442	0.221532	0.407887
TRIP6	-0.837295	1.92632	1.49368	0.221646	0.407944
FAM222A	0.347487	5.10875	1.49351	0.221673	0.407944
PEG3	0.381221	5.78744	1.49388	0.221615	0.407944
C10orf88	0.956395	3.94444	1.49275	0.22179	0.408027
MCL1	-0.290368	6.03203	1.49294	0.221761	0.408027
TREX1	0.755976	3.61873	1.49232	0.221857	0.408085
SLC35C2	0.432212	5.31795	1.48815	0.222503	0.409141
FAM120C	0.526717	4.33998	1.48818	0.222499	0.409141
RPUSD1	0.824932	3.46852	1.48753	0.2226	0.409252
SLC46A3	0.733919	4.10219	1.48648	0.222764	0.409488
ZNF446	-0.586876	3.15554	1.48516	0.222969	0.409637
WARS2	-0.523603	4.36579	1.48521	0.222961	0.409637
POP7	0.364843	5.16435	1.48503	0.22299	0.409637
RPE	0.517833	5.22155	1.48537	0.222936	0.409637
ITGAE	-0.352401	5.06103	1.48385	0.223173	0.409909
SGCE	0.278911	6.269	1.48306	0.223297	0.410069
MGST1	1.06249	3.66417	1.48176	0.223499	0.410374
SCCPDH	0.3308	6.25396	1.48134	0.223565	0.410428
STAM2	0.416754	5.35168	1.48099	0.22362	0.410463
GAB2	0.525965	4.46717	1.48029	0.223729	0.410598
PLXNA2	0.375732	5.42861	1.47765	0.224143	0.410893
GPATCH2L	0.312727	6.46926	1.47786	0.22411	0.410893
PDE8B	-0.374458	5.44673	1.47737	0.224186	0.410893
TEX10	0.431059	5.07258	1.47728	0.224201	0.410893
ASNSD1	0.364317	5.93337	1.4776	0.22415	0.410893
USO1	0.277433	6.63036	1.47852	0.224006	0.410893
CMTM3	1.05064	2.70671	1.47718	0.224216	0.410893
BDKRB2	1.51202	2.58712	1.47837	0.22403	0.410893
GPR148	-0.947932	3.56678	1.47816	0.224062	0.410893
METTL8	0.725402	3.74805	1.47628	0.224358	0.411021
CCT5	0.256684	6.7336	1.47631	0.224353	0.411021
LRP3	0.547931	3.76866	1.47551	0.224478	0.411175
2019-03-08	0.339987	6.00719	1.47373	0.224758	0.411622
PIK3C2A	0.333248	5.91578	1.47331	0.224825	0.411677
TLK2	0.401388	4.6975	1.47299	0.224875	0.411703
JMJD6	0.434525	5.24465	1.47201	0.225028	0.411917
C6orf57	-0.35962	4.008	1.47069	0.225237	0.412117
WDR19	0.520925	5.05065	1.47063	0.225246	0.412117
KIAA1671	0.456728	5.03393	1.47091	0.225202	0.412117
OFD1	0.336235	5.76798	1.4703	0.225299	0.412142
SLC29A2	0.627135	3.93372	1.47009	0.225332	0.412142
RAPGEF6	0.636574	3.49487	1.46893	0.225515	0.412409
KIAA1919	0.761401	3.32729	1.46773	0.225705	0.412691
TRABD	0.439304	4.10831	1.46665	0.225874	0.412934
PPP5D1	0.800921	3.14267	1.46628	0.225934	0.412977
STK19	0.576362	3.75322	1.4658	0.22601	0.41305
NCK1	0.406028	5.39689	1.46351	0.226373	0.413646
NUP43	-0.456645	4.56818	1.4632	0.226422	0.413669
IRAK1	0.413195	5.14153	1.46255	0.226525	0.413791
VDAC3	0.231627	7.77287	1.46221	0.226578	0.413821
CCT4	0.236473	6.9142	1.46082	0.226799	0.413984
TMEM214	0.358391	5.65466	1.46082	0.2268	0.413984
DEK	0.215136	6.53109	1.46074	0.226813	0.413984
TMEM261	0.24182	5.82807	1.46137	0.226711	0.413984
ARAP2	1.80064	2.50319	1.46016	0.226905	0.414085
ST6GAL1	-1.76641	2.20626	1.45969	0.226979	0.414087
USP43	1.04017	2.56603	1.45981	0.22696	0.414087
LLGL2	-0.239142	6.72731	1.45904	0.227083	0.414096
TTC31	0.728706	4.16433	1.45901	0.227087	0.414096
TIMM8A	-0.756638	3.43316	1.45875	0.227129	0.414096
RARA	0.572728	2.68075	1.45882	0.227119	0.414096
ZNF268	0.65003	4.77945	1.45835	0.227193	0.414146
QPRT	-0.561883	4.20072	1.45776	0.227288	0.414241
POLR1D	-0.256027	6.13253	1.45756	0.227318	0.414241
SLC7A1	0.309198	5.81019	1.4566	0.227472	0.414349
GDPD1	1.23377	2.86199	1.45641	0.227501	0.414349
RFC4	0.747871	3.95633	1.45692	0.227421	0.414349
BLOC1S2	0.29061	6.16817	1.45628	0.227524	0.414349
SEC62	-0.121894	7.60781	1.45569	0.227617	0.414452
NHLRC1	1.06557	3.55504	1.45515	0.227704	0.414544
ZMAT3	0.40049	5.15597	1.45455	0.227799	0.41465
AMOTL2	1.52515	2.50238	1.45388	0.227906	0.414779
PPRC1	0.42237	5.16345	1.45352	0.227965	0.41482
TGIF2	0.821233	3.44519	1.45291	0.228062	0.414841
RBM15	-0.504015	3.89035	1.45276	0.228086	0.414841
ZNF432	0.735857	3.86019	1.45307	0.228035	0.414841
CEP78	0.61536	4.56338	1.4524	0.228144	0.41488
RNF144B	1.31227	2.32943	1.45109	0.228353	0.415193
ARHGEF7	0.391422	5.53622	1.45042	0.22846	0.415271
ERBB2IP	0.432208	5.53154	1.45015	0.228504	0.415271
ARL5B-AS1	0.759431	2.80911	1.45014	0.228505	0.415271
DIP2C	0.262707	6.3412	1.44986	0.228551	0.415287
EFCAB4A	0.463624	4.28072	1.44941	0.228622	0.415351
UBXN11	0.757457	3.55989	1.44911	0.228671	0.415374
TMEM68	0.435915	5.22127	1.44868	0.228739	0.415431
PREPL	0.22188	7.01234	1.44824	0.228811	0.415494
ANKRD65	0.506735	5.15291	1.44643	0.229102	0.415957
LDHB	0.995517	4.56944	1.446	0.22917	0.416013
APOBEC3F	-0.659378	2.9345	1.44578	0.229206	0.416013
MDM4	0.209104	7.51303	1.44474	0.229374	0.41625
FRG1B	-0.281057	4.57587	1.44448	0.229415	0.416259
GMDS-AS1	0.470482	4.39386	1.44332	0.229603	0.416533
DDX50	0.318056	5.54604	1.44168	0.229868	0.416895
AGAP1	0.428484	4.84634	1.44163	0.229876	0.416895
BMP1	-0.625182	3.49308	1.44024	0.2301	0.417169
ZSCAN2	0.83823	3.58818	1.44025	0.2301	0.417169
SLC25A17	0.460614	5.4487	1.43986	0.230162	0.417214
ABHD5	0.555572	4.54935	1.43773	0.230507	0.417522
KLC3	0.605723	2.84581	1.43768	0.230516	0.417522
CIR1	0.274261	5.71584	1.43834	0.230408	0.417522
RPL13	-0.112219	8.53246	1.43787	0.230485	0.417522
TMEM145	-0.476555	3.37897	1.43805	0.230454	0.417522
ALKBH6	0.46451	4.48921	1.43736	0.230566	0.417548
ERCC1	-0.29509	5.66544	1.43596	0.230794	0.417893
SBNO2	-0.561795	2.89238	1.43511	0.230932	0.418076
DUSP22	0.734895	3.62854	1.43433	0.231059	0.418107
RNPEPL1	0.430898	4.58461	1.43457	0.23102	0.418107
SLC18A2	-0.36282	5.67148	1.43452	0.231029	0.418107
ARHGDIB	1.29759	2.76345	1.4334	0.23121	0.418313
CBFB	-0.312058	5.93408	1.43314	0.231253	0.418324
ZNF41	0.886461	4.05513	1.43266	0.23133	0.418398
ARL16	-0.324734	5.28373	1.43208	0.231425	0.418503
PCNX	0.322917	6.13506	1.43181	0.231469	0.418515
SDF2L1	-0.229111	6.08082	1.43085	0.231625	0.418731
BRSK2	-0.583448	2.95325	1.42966	0.231819	0.419016
MRTO4	0.441912	4.49753	1.42919	0.231897	0.419023
FICD	0.452299	5.71145	1.42937	0.231867	0.419023
EP400	0.357218	5.04372	1.42887	0.231949	0.41905
HOMEZ	0.498176	4.38852	1.42796	0.232097	0.419251
ZNF582-AS1	-0.685891	3.41138	1.42762	0.232153	0.419284
MROH1	0.528287	3.97754	1.42699	0.232257	0.419406
CRNKL1	0.378435	5.23211	1.42672	0.2323	0.419418
DCTN6	-0.244137	5.62125	1.42364	0.232806	0.42013
GRSF1	0.21148	7.84063	1.42372	0.232793	0.42013
C9orf72	-0.421411	5.82668	1.42395	0.232755	0.42013
LRRC10B	-0.47486	4.12102	1.42292	0.232923	0.420276
C14orf79	0.77417	3.72571	1.42199	0.233076	0.420484
CLUAP1	0.386775	5.32474	1.41913	0.233547	0.421266
TDP1	0.790886	3.74353	1.41686	0.233922	0.421876
ADD1	-0.238528	6.50361	1.41641	0.233996	0.421943
ZDHHC6	0.466929	5.46792	1.41512	0.234209	0.42221
SFXN1	0.255651	6.69799	1.41494	0.234237	0.42221
EID1	0.128195	8.2988	1.41483	0.234255	0.42221
TRIT1	-0.521364	4.18889	1.41358	0.234462	0.422516
ZFAS1	-0.184464	6.35621	1.41328	0.234512	0.422539
DIMT1	0.458425	4.70314	1.41254	0.234635	0.422692
NDUFB9	-0.121064	7.33636	1.41127	0.234845	0.423005
MIIP	-0.616645	4.20469	1.40906	0.235213	0.4236
MTRNR2L2	0.188364	3.94737	1.40858	0.235293	0.423676
FMO5	0.775889	3.02081	1.408	0.235388	0.423714
BCAS3	0.629265	3.53917	1.40819	0.235357	0.423714
ADCK1	-0.537617	4.57377	1.40747	0.235476	0.423805
CDKAL1	0.481956	4.86682	1.40651	0.235636	0.424026
KREMEN1	0.777975	2.78271	1.40563	0.235784	0.424224
CBY1	0.362451	4.83831	1.40501	0.235886	0.424273
RMI1	0.747419	4.18267	1.40509	0.235873	0.424273
RBBP5	0.3452	6.0434	1.40409	0.236039	0.424366
ACTL6A	0.437662	5.26503	1.4041	0.236039	0.424366
MYOF	1.08111	2.7538	1.40403	0.236049	0.424366
C1QL1	0.424726	4.60898	1.40328	0.236175	0.424525
GADD45A	0.331347	6.06882	1.40171	0.236437	0.424799
CSRNP1	0.2886	6.01401	1.40176	0.236429	0.424799
SLC39A10	0.489488	5.16762	1.4017	0.23644	0.424799
IFIT2	2.1746	3.33616	1.40134	0.236499	0.424838
FGF12	0.298204	6.92795	1.4006	0.236624	0.424995
DACH2	1.30666	2.55484	1.4001	0.236707	0.425077
KIAA0930	-0.386263	4.25823	1.39974	0.236768	0.425087
MED8	0.362801	5.37574	1.39962	0.236787	0.425087
GFER	0.444206	3.21998	1.39915	0.236865	0.425129
FZD1	1.10507	2.82128	1.39903	0.236886	0.425129
STRA13	0.351587	5.00322	1.39779	0.237093	0.425435
DUS1L	-0.413024	4.70619	1.39482	0.237594	0.426265
OAT	0.267172	7.05947	1.3934	0.237832	0.426455
SLC30A4	0.482875	5.82465	1.39366	0.237788	0.426455
NR2C2	0.744465	3.46723	1.39329	0.23785	0.426455
ZNF681	-0.619754	3.27301	1.39339	0.237833	0.426455
KDM4B	-0.443812	4.03135	1.3924	0.238	0.426657
MTERFD1	0.592544	4.30574	1.3918	0.238101	0.426771
ATG12	0.323459	6.304	1.39111	0.238218	0.426914
GPN3	0.488925	4.87215	1.39044	0.23833	0.42696
E2F3	1.41149	2.64103	1.39029	0.238357	0.42696
THAP9-AS1	0.579457	4.61046	1.39039	0.23834	0.42696
REG1A	-0.400631	5.15508	1.38906	0.238564	0.427264
NME5	-0.556993	4.10955	1.38826	0.238699	0.427439
ABCA1	0.598473	4.88197	1.38784	0.23877	0.427498
SCFD1	0.219814	7.11644	1.38728	0.238865	0.4276
BEND7	-0.468282	4.4584	1.38668	0.238966	0.427715
AP4E1	0.603337	3.5536	1.3846	0.239319	0.428093
TTC9	0.830256	2.89154	1.38459	0.239321	0.428093
NEK8	0.588578	3.34424	1.38486	0.239274	0.428093
C5orf56	-0.617912	3.23973	1.38455	0.239328	0.428093
ZNF302	0.397401	4.98485	1.38151	0.239845	0.428928
DARS2	0.558983	4.51012	1.38136	0.23987	0.428928
IP6K2	0.197574	7.14792	1.38098	0.239934	0.42895
CD63	0.0753936	10.4123	1.38084	0.239958	0.42895
PHLDB1	0.703433	3.05178	1.38032	0.240047	0.429008
HOOK2	-0.251022	6.48148	1.3801	0.240084	0.429008
NUBP1	0.461481	4.07166	1.37976	0.240142	0.429008
ZNF816	-0.578859	3.64862	1.37986	0.240125	0.429008
PSMG2	0.313162	5.88866	1.3783	0.24039	0.429385
LYRM9	0.462547	3.93409	1.37793	0.240454	0.42943
PRKAR2B	-1.04848	2.70034	1.37536	0.240893	0.429994
ACTR3C	0.562485	3.61988	1.37524	0.240913	0.429994
HES1	0.378117	4.51331	1.37537	0.240892	0.429994
USP32	0.532953	4.16762	1.37498	0.240959	0.429994
SLC25A53	0.370265	5.43621	1.37511	0.240936	0.429994
ARID3A	-0.366323	3.85891	1.37472	0.241003	0.430005
RFC1	0.272985	6.22958	1.37371	0.241176	0.430064
RSBN1	0.309218	5.62783	1.37347	0.241216	0.430064
OGFOD2	0.761829	3.08847	1.37421	0.241089	0.430064
PAXBP1	-0.346637	5.20606	1.37342	0.241225	0.430064
COG1	0.345977	5.88019	1.37372	0.241173	0.430064
SEMA4D	0.620512	3.80756	1.37302	0.241294	0.430119
DTNA	0.300345	5.88531	1.37267	0.241354	0.43016
EPT1	0.33214	6.23295	1.37149	0.241556	0.430451
HABP4	-0.468828	4.19128	1.37103	0.241635	0.430525
PEX16	0.400966	4.92859	1.37069	0.241693	0.43056
COX19	0.388384	4.91466	1.36976	0.241854	0.430779
UBAP1	0.454243	5.6832	1.36896	0.241991	0.430957
CALCOCO2	0.196866	7.99904	1.36587	0.242523	0.431837
VASP	0.392991	3.87893	1.36509	0.242657	0.432007
CTTNBP2	0.626566	3.99912	1.3646	0.242743	0.432092
GEMIN8	0.562741	4.51119	1.36435	0.242785	0.432099
SCAF8	0.342677	4.92987	1.36378	0.242884	0.432208
ZNF189	-0.668656	4.39144	1.36345	0.242941	0.432242
MAF	-0.392551	5.42666	1.36319	0.242985	0.432253
CRHR1	0.625715	3.31919	1.36225	0.243148	0.432475
ATP13A1	0.3414	5.65337	1.36028	0.24349	0.43299
GIT1	0.355673	5.15326	1.35992	0.243552	0.43299
PGD	0.322739	6.35497	1.36005	0.243529	0.43299
NXT1	-0.406002	4.77566	1.35771	0.243935	0.433603
GLTPD1	-0.65842	2.70989	1.35727	0.244012	0.433671
SNRNP25	-0.40724	4.83758	1.35637	0.244167	0.433879
PPL	-0.220798	7.1128	1.35586	0.244256	0.433969
CDK11B	-0.303612	3.32281	1.35487	0.244429	0.434209
CHCHD1	-0.266798	5.39731	1.35373	0.244628	0.434494
SMN2	0.368289	2.66969	1.35255	0.244833	0.43479
CLNS1A	-0.307939	6.11149	1.35197	0.244934	0.434902
MTERFD3	0.471329	5.33926	1.35123	0.245062	0.435026
DNALI1	-0.310155	5.51472	1.35113	0.24508	0.435026
C3orf18	0.714406	3.67514	1.34985	0.245305	0.435221
GPR64	-0.312848	6.3695	1.34998	0.245282	0.435221
CNOT7	0.21136	7.24489	1.35004	0.24527	0.435221
RAB5B	0.280003	5.93264	1.34749	0.245718	0.435886
PDCL3	0.38029	4.4485	1.3472	0.245768	0.435906
DGCR14	0.802541	3.81871	1.34625	0.245935	0.436118
ST8SIA3	0.289294	6.42862	1.34608	0.245964	0.436118
SERTM1	-0.649263	3.96082	1.34503	0.246149	0.436379
MAP2K5	-0.648152	3.74292	1.34417	0.2463	0.436578
THYN1	-0.282451	6.15201	1.34312	0.246485	0.436769
NDUFA4	-0.197369	5.96885	1.34333	0.246448	0.436769
AP2S1	-0.191064	6.52393	1.34213	0.246659	0.43701
SP100	0.407549	5.03349	1.3418	0.246716	0.437043
DIS3L	0.496453	5.08492	1.34054	0.246939	0.437369
CHMP3	0.237369	6.61952	1.33928	0.247162	0.437695
CLTC	0.158955	8.38435	1.33897	0.247216	0.437713
JMY	-0.46948	4.5585	1.33878	0.247249	0.437713
TSPAN1	0.605703	4.34071	1.33761	0.247456	0.437943
MYT1	0.487337	3.69075	1.33765	0.24745	0.437943
EFCAB13	0.532943	3.46198	1.33644	0.247663	0.43824
PSMB3	-0.14694	7.59861	1.3357	0.247794	0.438404
SDCCAG8	-0.219063	6.47154	1.33471	0.247969	0.438577
THAP8	0.583682	3.82496	1.33478	0.247956	0.438577
ARSA	-0.271677	6.89653	1.33372	0.248144	0.438682
DESI2	0.460688	4.46947	1.334	0.248095	0.438682
LSM14B	-0.510008	2.89317	1.33382	0.248127	0.438682
CCBL2	-0.40264	5.42334	1.33221	0.248412	0.43902
SEC24B	0.324188	5.86203	1.33225	0.248406	0.43902
MAEA	0.430699	5.36391	1.3318	0.248485	0.439079
ATP5C1	0.150267	8.02998	1.33035	0.248744	0.439469
NPHP1	0.509888	4.33375	1.32983	0.248835	0.439562
TAF13	0.325088	4.6501	1.32816	0.249133	0.440021
DSCAM	-0.476593	4.17183	1.32708	0.249325	0.440291
ARX	-0.211251	6.62415	1.32652	0.249425	0.4404
TJP3	1.19275	2.70856	1.32604	0.249511	0.440457
VIMP	-0.237282	5.98875	1.3259	0.249535	0.440457
WFDC2	-0.526434	3.83329	1.32549	0.249609	0.440518
TIMM10B	0.350854	6.40137	1.32377	0.249916	0.440855
CNNM4	-0.511443	4.45454	1.32398	0.24988	0.440855
ZNF266	0.483261	5.55135	1.32418	0.249843	0.440855
TNIP1	0.362576	4.86328	1.32128	0.250362	0.441498
RIC3	0.254524	5.99803	1.32108	0.250397	0.441498
AKR1C1	-0.679919	2.48202	1.32124	0.25037	0.441498
CCDC120	-0.591285	3.48597	1.3204	0.250521	0.441583
MGAT5	0.870548	3.96102	1.32038	0.250523	0.441583
TAPT1	0.391813	4.9674	1.31951	0.250681	0.441792
PYCARD	0.673548	2.3828	1.31903	0.250766	0.441875
UBE2D4	0.305082	6.34778	1.31731	0.251076	0.442213
SLC39A14	0.3148	6.21544	1.3175	0.251042	0.442213
C21orf33	0.28514	5.8993	1.31753	0.251035	0.442213
TMEM198	-0.381157	3.86147	1.3171	0.251114	0.442213
TCOF1	0.456786	4.44339	1.31413	0.251648	0.442886
NECAP1	0.283093	6.80732	1.31442	0.251596	0.442886
SPIRE1	0.367297	5.33115	1.31472	0.251542	0.442886
C19orf48	0.559094	4.25425	1.31411	0.251652	0.442886
KIF27	0.526819	4.19308	1.31263	0.25192	0.443288
PGPEP1	0.348044	4.60323	1.3121	0.252014	0.443385
ATP5S	-0.344871	4.68682	1.31116	0.252185	0.443583
FAM110A	-1.04141	3.21821	1.31105	0.252205	0.443583
PRPS2	0.580853	4.72546	1.31013	0.252371	0.443808
FUNDC1	-0.416711	4.72172	1.3097	0.25245	0.443829
DDX10	0.457937	5.18086	1.30963	0.252462	0.443829
ZSCAN12	-0.681187	3.49879	1.30917	0.252546	0.443909
C1orf115	-1.03308	2.45506	1.30858	0.252652	0.444027
ZNF134	0.73711	4.85943	1.30789	0.252777	0.444177
REXO2	-0.230202	5.85162	1.307	0.252938	0.444236
VAV2	0.543693	3.55351	1.3066	0.253011	0.444236
TMEM67	-0.553242	4.0491	1.30656	0.253019	0.444236
MOB3A	0.444846	4.7166	1.30729	0.252887	0.444236
B3GNT5	-0.521474	4.73885	1.30641	0.253045	0.444236
SRA1	-0.259448	6.29294	1.30657	0.253016	0.444236
CLCN7	-0.431168	3.50786	1.3046	0.253375	0.444747
CENPC	0.354791	5.53749	1.30424	0.25344	0.444793
MRPL22	0.233147	6.15187	1.30357	0.253563	0.44487
MARVELD1	0.766036	3.26303	1.30378	0.253524	0.44487
PIGT	0.181485	8.37864	1.30304	0.253659	0.44497
WIPF1	0.887659	2.80585	1.30148	0.253943	0.445331
B3GALT4	-0.495182	4.10674	1.30162	0.253918	0.445331
RPS27L	-0.1831	6.63894	1.30113	0.254006	0.445373
FAM174B	0.256184	6.7295	1.30076	0.254075	0.445425
MZF1	-0.338955	5.26693	1.29973	0.254263	0.445613
WDR90	0.770207	3.17265	1.29953	0.2543	0.445613
ZSWIM5	0.695466	4.14308	1.29989	0.254234	0.445613
MARVELD3	0.552642	3.72583	1.29814	0.254553	0.445989
ELAVL4	0.357309	5.63415	1.29766	0.254641	0.446004
PLCD1	1.23958	2.74335	1.29771	0.254631	0.446004
C10orf54	0.177937	1.84741	1.29555	0.255027	0.446612
SMARCAL1	0.578126	4.28087	1.29491	0.255145	0.446749
C2CD2L	-0.521879	3.64512	1.29452	0.255216	0.446805
KLHL11	1.04544	3.55361	1.29428	0.25526	0.446814
ZNF385D	0.764418	1.87412	1.29396	0.255319	0.446821
HIATL2	-0.519137	3.05943	1.29383	0.255343	0.446821
PLEKHM2	-0.362734	5.00009	1.29321	0.255457	0.44693
CELA3B	0.399632	2.46936	1.29306	0.255484	0.44693
TIMM21	0.51193	4.496	1.29278	0.255537	0.446954
DNMT3A	-0.35011	5.43655	1.29251	0.255586	0.44697
BAP1	0.375659	4.44789	1.28988	0.256069	0.447694
GLOD4	0.30066	6.19357	1.28983	0.256079	0.447694
NKTR	0.206689	7.65143	1.28841	0.25634	0.448083
CALD1	0.801239	2.56505	1.28711	0.256582	0.448436
RFXAP	0.690692	3.33624	1.2858	0.256824	0.448653
MPZL3	0.503352	4.56148	1.28605	0.256778	0.448653
ZNF891	0.777702	3.74298	1.2859	0.256805	0.448653
TPT1-AS1	-0.317044	4.23139	1.28398	0.257161	0.449172
CACNG4	-0.42242	3.81344	1.28217	0.257496	0.449687
FAM122B	-0.467676	4.59465	1.28149	0.257622	0.449788
HIST2H2AC	-0.364219	2.59681	1.28143	0.257633	0.449788
DNAJB9	0.318557	6.58117	1.2805	0.257805	0.450021
PIK3CB	0.414004	5.15922	1.27945	0.258002	0.450165
ADAR	0.193204	7.61258	1.27982	0.257932	0.450165
PEAK1	0.545516	4.97005	1.27942	0.258007	0.450165
MEAF6	-0.180273	7.35708	1.27815	0.258243	0.450508
FGF14-AS2	-0.756182	3.28711	1.27778	0.258311	0.450558
GLRB	0.55934	4.32794	1.27713	0.258433	0.450632
SFPQ	-0.176929	7.27551	1.27722	0.258416	0.450632
CACNA2D2	0.284028	5.23981	1.27657	0.258538	0.450745
CD83	0.779592	4.05968	1.27481	0.258866	0.451249
GSDMD	0.54727	4.39544	1.27307	0.259192	0.451608
SPECC1	0.881118	3.18209	1.27314	0.259178	0.451608
GMPPA	0.345706	5.60423	1.2731	0.259187	0.451608
NUTF2	0.197912	6.25393	1.27277	0.259248	0.451637
DIABLO	-0.278476	4.45279	1.27149	0.259487	0.451984
ESRP1	0.383477	5.32834	1.27011	0.259746	0.452365
FRYL	0.273524	6.56589	1.2692	0.259916	0.452593
SRRM3	0.486707	3.71304	1.26799	0.260144	0.45292
SATL1	0.645615	2.72343	1.26778	0.260184	0.45292
DONSON	0.646502	3.59656	1.26744	0.260248	0.452962
C15orf52	-0.964301	3.17528	1.26692	0.260345	0.453062
AK7	0.646682	4.03839	1.26614	0.260492	0.453178
ILF2	0.204223	7.43749	1.26633	0.260456	0.453178
NAA16	0.466636	5.03991	1.26587	0.260543	0.453198
PNLIPRP1	-0.85563	2.23726	1.26534	0.260644	0.453303
KIAA1586	0.438988	4.31922	1.26366	0.260959	0.453777
CNNM3	0.365395	4.99327	1.26347	0.260996	0.453777
SLC37A1	0.371465	4.75459	1.26184	0.261304	0.454243
MECP2	0.251027	5.79054	1.25997	0.261657	0.454787
ALB	0.722206	2.10744	1.25966	0.261715	0.454818
CTDSP1	0.477006	3.74211	1.25917	0.261807	0.45491
SFXN2	0.615962	3.92492	1.25839	0.261956	0.454983
CEP120	0.578319	4.05098	1.25811	0.26201	0.454983
LRRN3	-1.00498	3.19551	1.25822	0.261988	0.454983
SUPT3H	0.559734	4.03276	1.2583	0.261974	0.454983
ZNF200	0.901291	3.04013	1.25787	0.262055	0.454992
MOCS2	0.274612	6.30633	1.25757	0.262111	0.45502
ERBB3	-0.506825	4.45897	1.25491	0.262617	0.455571
MYO9A	0.390011	5.54969	1.2544	0.262714	0.455571
EDEM1	0.344934	6.02243	1.25538	0.262527	0.455571
ISG20L2	0.454788	5.06457	1.25452	0.26269	0.455571
FBXL18	-0.513695	2.99203	1.25499	0.262601	0.455571
NANP	0.572495	4.68871	1.254	0.26279	0.455571
MACROD2	0.572223	3.82118	1.2541	0.26277	0.455571
ANKS1B	-0.62796	3.94555	1.25405	0.262781	0.455571
C3orf62	-0.492	3.22081	1.25487	0.262624	0.455571
ACAD8	0.451462	5.05562	1.25349	0.262887	0.455671
LSM3	-0.168279	6.31765	1.25273	0.263031	0.455803
GOLT1A	-0.285922	5.57533	1.25267	0.263044	0.455803
COIL	0.349584	4.92513	1.25244	0.263086	0.455807
FAM47E-STBD1	0.445037	3.38298	1.2508	0.263399	0.456002
WRNIP1	-0.33987	4.95541	1.25127	0.263309	0.456002
CCDC58	0.332177	3.70706	1.25086	0.263388	0.456002
PTPN11	0.261772	6.32736	1.25125	0.263313	0.456002
ZNF277	0.492766	4.79833	1.2511	0.263343	0.456002
CSGALNACT1	-0.26166	6.42379	1.24904	0.263735	0.456514
UCN3	-0.645786	2.71127	1.2487	0.2638	0.456558
ECHDC1	0.421676	5.09751	1.24751	0.264028	0.456681
DNAI1	0.713193	3.45358	1.24788	0.263958	0.456681
WDR74	0.355618	4.1762	1.24748	0.264035	0.456681
TAPBPL	0.475543	4.89686	1.24811	0.263914	0.456681
C1orf85	-0.279632	5.46821	1.24728	0.264073	0.456681
PLEKHB1	0.511664	5.14356	1.24698	0.264129	0.456702
C6orf89	0.266415	6.48804	1.2468	0.264165	0.456702
ENTPD2	-0.379705	3.33812	1.24584	0.264348	0.456948
TTC19	-0.250506	6.72709	1.24439	0.264626	0.45736
SERPINA10	-0.41873	5.08176	1.24292	0.26491	0.45778
MFSD12	-0.4227	3.62231	1.2427	0.264952	0.457784
PUM2	0.278083	6.35688	1.24216	0.265055	0.457823
C11orf71	0.360018	2.2902	1.24235	0.265018	0.457823
NPTXR	0.425139	4.47067	1.24043	0.265389	0.458329
GIN1	0.643275	4.03974	1.24004	0.265463	0.458388
ELAC1	0.485024	4.27725	1.23959	0.265549	0.458467
FTSJ3	0.462631	4.84942	1.23925	0.265615	0.458511
ZIK1	1.05146	3.52571	1.23766	0.265923	0.458973
EDRF1	0.44478	4.58752	1.23649	0.266148	0.459292
PDLIM5	0.195548	7.16376	1.23475	0.266486	0.459735
HIST1H2BG	0.677723	3.81508	1.23478	0.266479	0.459735
APBA3	0.541203	3.55545	1.23322	0.266782	0.460106
TP53TG1	-0.236556	5.78989	1.2334	0.266747	0.460106
CFLAR	0.302265	5.42849	1.23301	0.266823	0.460107
HSD17B8	-0.427378	4.7033	1.23262	0.266899	0.460168
VCPIP1	0.4274	5.43575	1.23241	0.266939	0.460168
TMEM147	-0.162037	7.76279	1.23194	0.26703	0.460254
MBOAT7	-0.258012	6.29276	1.23082	0.267247	0.46049
BTG2	0.220899	8.51104	1.2304	0.267329	0.46049
S100A11	0.191272	6.55704	1.23046	0.267317	0.46049
ENTPD6	0.328502	5.80685	1.23076	0.267259	0.46049
PXN-AS1	0.471322	3.24793	1.22938	0.267527	0.460761
KIAA0947	0.361436	5.25916	1.22829	0.267739	0.46097
URM1	0.325104	4.82365	1.22814	0.26777	0.46097
SMC5	0.269358	6.10126	1.22823	0.267752	0.46097
FHL2	1.20831	2.50625	1.2277	0.267855	0.461046
RBP4	0.452955	4.31437	1.22616	0.268156	0.461495
ACTR1B	0.331459	5.41522	1.22532	0.268319	0.461705
RTCA	0.381633	5.20829	1.22462	0.268457	0.461803
FAR1	0.312786	5.9623	1.22482	0.268417	0.461803
MRPL18	0.263074	5.91969	1.22373	0.268631	0.462032
STK38	0.594535	4.03908	1.22223	0.268923	0.462464
JPX	0.253089	5.71376	1.22172	0.269023	0.462567
ERCC2	0.606077	3.97703	1.22063	0.269236	0.462793
ZNF557	0.736387	3.58318	1.22067	0.26923	0.462793
SETD6	0.710343	3.47335	1.21988	0.269385	0.462978
NME6	0.527055	4.54183	1.21923	0.269512	0.463057
DNHD1	-0.425924	4.91817	1.21924	0.269509	0.463057
NR5A2	0.93402	2.01163	1.21736	0.269879	0.463573
CERKL	0.442586	5.08262	1.21719	0.269913	0.463573
NBPF1	0.297508	5.68779	1.21708	0.269935	0.463573
KLF5	-1.06687	2.62932	1.21676	0.269998	0.463611
ZFYVE28	-0.597668	3.47461	1.21571	0.270204	0.463895
DSTYK	0.408489	5.32867	1.21529	0.270287	0.463967
ANKRD50	0.801782	3.77128	1.21505	0.270335	0.46398
HNRNPA0	0.275153	5.59778	1.2147	0.270402	0.464025
IMMP2L	0.408036	4.74063	1.21425	0.270493	0.46411
DNAJC25	0.467584	4.29248	1.21339	0.270662	0.464331
MICAL3	-0.28246	5.68761	1.21289	0.270761	0.46443
RSU1	0.510642	4.297	1.2124	0.270857	0.464526
OXNAD1	0.666212	4.09068	1.21186	0.270964	0.464568
CEP97	0.57824	4.76551	1.21206	0.270925	0.464568
TMEM30B	0.310692	5.79732	1.21105	0.271125	0.464774
SAMD4A	0.434115	5.11025	1.20969	0.271394	0.465164
LRRC40	0.481434	4.52599	1.20842	0.271646	0.465527
ORAI1	0.814724	3.20904	1.20584	0.272159	0.466335
C2orf49	0.406142	3.88075	1.20526	0.272273	0.46646
HINT2	-0.21163	5.55085	1.20355	0.272613	0.466876
CEP112	0.645586	4.1194	1.20342	0.272639	0.466876
SH3BGRL2	0.333486	6.18247	1.20375	0.272572	0.466876
PSMD4	0.232376	6.35392	1.20231	0.272861	0.467116
SLC6A17	-0.537341	3.65004	1.20243	0.272836	0.467116
PFKM	0.286475	6.16026	1.20128	0.273066	0.467397
ZC3H12C	0.597884	3.92561	1.19922	0.273477	0.46803
LRCH2	0.705848	3.90046	1.19862	0.273597	0.468164
GPR89B	-0.41713	2.69251	1.19756	0.273809	0.468456
CES4A	-0.399767	5.20755	1.19681	0.27396	0.468644
DDX20	0.515621	4.63589	1.19655	0.274012	0.468663
DDX51	-0.663483	3.37684	1.19621	0.274081	0.46871
ZNF441	0.478313	5.36704	1.19573	0.274176	0.468802
TBC1D19	0.446337	5.00168	1.19462	0.274401	0.469046
JAGN1	0.315526	5.76076	1.19461	0.274401	0.469046
ZNF333	0.422643	4.52807	1.19291	0.274743	0.46955
E2F4	0.386785	4.8516	1.19273	0.274779	0.46955
GPS1	-0.28543	6.14107	1.19207	0.274912	0.469707
KIF22	0.500734	4.04791	1.19072	0.275185	0.470103
NPC1	0.313024	5.71509	1.1903	0.27527	0.470177
ABCG1	0.393995	5.01556	1.18954	0.275422	0.470365
ZNF546	0.974278	3.63285	1.18928	0.275474	0.470384
ZNF160	0.471011	5.03231	1.18899	0.275534	0.470416
GATAD2B	0.348463	4.89015	1.18846	0.275641	0.470528
CBWD5	-0.186019	3.64394	1.18758	0.275818	0.470689
CDKN2AIPNL	0.279131	5.35027	1.18767	0.275799	0.470689
ZDHHC13	0.387478	5.53861	1.18711	0.275914	0.470782
SKIV2L2	0.284549	5.82351	1.18545	0.27625	0.471283
ZBTB34	-0.741078	3.10179	1.18508	0.276323	0.471338
FAM46A	0.189343	8.15004	1.18457	0.276427	0.471444
ITGB1BP1	0.34497	5.30604	1.18191	0.276967	0.472223
SGTB	0.667429	3.84117	1.18193	0.276964	0.472223
NOM1	-0.570678	3.81172	1.18168	0.277015	0.472234
PHYH	0.285653	6.04177	1.17993	0.277371	0.472592
MIS18A	0.671823	3.3034	1.17986	0.277384	0.472592
CBS	0.620943	3.01931	1.17983	0.277391	0.472592
EYS	0.484	4.24025	1.18021	0.277313	0.472592
ZNF618	0.344623	5.06408	1.17932	0.277495	0.472698
RABL2B	-0.44431	3.71707	1.17902	0.277556	0.472731
CHERP	0.348248	3.8253	1.17881	0.277598	0.472732
SHC2	-0.355215	4.41266	1.17803	0.277758	0.472934
COX7A2L	-0.139349	7.83737	1.1751	0.278357	0.473436
BMP8B	0.578738	3.508	1.17631	0.278108	0.473436
EMC4	-0.180483	7.30532	1.1747	0.278438	0.473436
MED10	0.27725	5.65893	1.1747	0.278437	0.473436
NUMB	-0.252946	6.2195	1.17534	0.278307	0.473436
FHDC1	0.591388	4.03744	1.17534	0.278306	0.473436
RAPH1	-0.514043	3.18136	1.17487	0.278402	0.473436
PPFIA3	-0.419179	4.17491	1.17471	0.278436	0.473436
FAM3B	0.287171	6.10212	1.17454	0.27847	0.473436
MEF2BNB	0.376314	3.69238	1.17536	0.278302	0.473436
MTMR4	0.423121	5.07807	1.17365	0.278652	0.473534
TFDP2	-0.478802	3.9269	1.17383	0.278615	0.473534
FMNL2	0.755265	3.08794	1.17377	0.278627	0.473534
OGG1	0.675151	3.24781	1.17339	0.278706	0.473554
MNX1-AS1	-0.650061	2.99553	1.17315	0.278755	0.473566
REST	0.229479	2.05337	1.17276	0.278836	0.473633
ZFP82	0.564904	4.73821	1.17225	0.27894	0.473739
CPSF1	0.356395	5.05243	1.17137	0.27912	0.473974
RUSC1-AS1	-0.552442	3.9152	1.17035	0.279329	0.474259
ZNF512	0.411702	5.34676	1.17015	0.279371	0.474259
DHX40	0.336533	5.11256	1.16902	0.279602	0.474509
SPOCK3	0.31282	6.3939	1.16907	0.279593	0.474509
UBA5	0.370204	5.54751	1.16786	0.279841	0.474599
MDM1	0.930019	3.11918	1.16804	0.279804	0.474599
CBX3	-0.249922	4.88531	1.16816	0.27978	0.474599
PCDHB11	0.956376	3.02169	1.16783	0.279847	0.474599
FAM133B	-0.225786	4.50252	1.16775	0.279864	0.474599
C4orf32	-0.516817	3.56012	1.16722	0.279973	0.474652
GSTT1	-0.359586	5.35196	1.16719	0.279979	0.474652
LARP1	0.167788	7.61258	1.16692	0.280035	0.474677
NPM1	-0.10635	7.83936	1.16604	0.280216	0.474912
APBB3	-0.47381	4.25921	1.16534	0.280361	0.475087
CACYBP	-0.196984	6.64373	1.16457	0.280519	0.475284
FSTL5	0.249704	6.54805	1.16374	0.280691	0.475505
MBTD1	0.636185	3.85127	1.16226	0.280997	0.47588
MRPS35	0.26421	6.33963	1.16206	0.281038	0.47588
PCYT1A	0.40942	4.81479	1.16221	0.281008	0.47588
GCFC2	0.326797	5.05637	1.16105	0.281248	0.476164
SH3BP5-AS1	0.483145	4.57002	1.15975	0.281517	0.476548
ADIPOR2	0.394385	5.04155	1.15865	0.281745	0.476844
KLC2	0.294239	5.10193	1.15851	0.281776	0.476844
PGR	-0.252468	6.76531	1.1581	0.281861	0.476917
FAM86A	0.490731	3.12523	1.1569	0.28211	0.477268
CRAT	-0.365069	5.37669	1.15626	0.282243	0.477351
RNF207	0.701415	3.63014	1.15641	0.282212	0.477351
VDR	-0.505815	4.55245	1.15589	0.28232	0.477376
NBL1	-0.251207	4.30705	1.15578	0.282342	0.477376
DDX19B	0.416764	3.94058	1.15379	0.282757	0.478008
ANAPC1	-0.379075	4.23426	1.15221	0.283087	0.478332
GPBP1L1	0.247678	6.06123	1.15206	0.283117	0.478332
MBP	0.254107	6.40092	1.15263	0.283	0.478332
HNRNPUL2	-0.387769	3.58998	1.15244	0.28304	0.478332
GUSB	-0.239212	6.47766	1.15185	0.283162	0.478335
SRSF6	0.173269	9.16372	1.15115	0.283308	0.478422
PHF20L1	0.306201	5.59051	1.15107	0.283324	0.478422
SHROOM3	-0.334705	5.02729	1.151	0.28334	0.478422
DOPEY2	-0.310806	5.60702	1.15013	0.283522	0.478659
DBNDD1	0.548001	3.90116	1.14891	0.283777	0.4787
ABCC8	0.146012	8.97697	1.14861	0.28384	0.4787
DNAJC6	0.364884	5.65384	1.14944	0.283667	0.4787
FAM45A	-0.33494	4.06911	1.14776	0.284019	0.4787
GLCE	0.644943	3.97748	1.14791	0.283987	0.4787
TRIM46	0.529021	3.73001	1.14892	0.283775	0.4787
TRIM56	0.500525	3.43965	1.1476	0.284051	0.4787
SFXN4	0.479428	4.7896	1.14778	0.284014	0.4787
C1orf168	-0.307003	5.97094	1.14789	0.283991	0.4787
WDR52	0.616413	3.97766	1.14834	0.283897	0.4787
ARHGEF28	0.300239	6.07773	1.14961	0.283631	0.4787
CCNL2	0.229782	6.9044	1.14821	0.283923	0.4787
BCKDHB	0.440468	4.91852	1.14725	0.284126	0.478712
SHROOM1	0.426614	4.1792	1.14717	0.284143	0.478712
TMEM27	-0.451573	4.73401	1.14601	0.284386	0.47905
NAP1L5	0.408456	5.095	1.14576	0.284438	0.479067
GRAMD1B	-0.566444	3.73103	1.14203	0.285224	0.480105
RIMBP2	-0.219368	6.57484	1.14255	0.285114	0.480105
USP12	0.346304	4.98031	1.14234	0.285159	0.480105
EID2B	0.606857	3.24115	1.14205	0.28522	0.480105
ING5	-0.440862	4.10191	1.1417	0.285293	0.480151
FBXO17	-0.306264	4.86348	1.14136	0.285365	0.480201
EFR3A	0.260917	6.25457	1.14097	0.285448	0.48027
ZNF559	0.604289	4.69573	1.14055	0.285535	0.480345
JADE2	0.429338	4.56618	1.13953	0.285751	0.480638
EPB41L4B	-0.281207	6.27434	1.1381	0.286054	0.481076
PFKFB3	0.778146	3.08185	1.13773	0.286132	0.481136
MIB1	0.322542	5.72798	1.13752	0.286176	0.481139
LAMB1	-0.23239	6.38487	1.13681	0.286328	0.481322
PLXNC1	-0.417498	4.95602	1.13339	0.287053	0.482469
MLLT4	-0.218217	6.23322	1.13297	0.287143	0.482487
TTC14	0.383445	5.08218	1.13294	0.287148	0.482487
ZNF577	0.983363	3.30714	1.13267	0.287207	0.482515
ZFAND5	0.156139	8.21526	1.13193	0.287364	0.482589
ZNF436	0.848364	4.19127	1.13177	0.287398	0.482589
MYO5C	0.369363	5.71494	1.13224	0.287297	0.482589
DDX46	0.21784	6.26277	1.13166	0.287421	0.482589
PTBP2	0.329109	6.24781	1.13086	0.287591	0.482731
MYL5	0.720257	2.75194	1.13091	0.287581	0.482731
KLHDC8B	0.792208	3.48056	1.13058	0.287651	0.48276
PHACTR2	0.257854	6.92077	1.12887	0.288016	0.483231
ZNF565	1.30156	3.70279	1.12891	0.288008	0.483231
BRMS1L	0.588221	4.15801	1.1276	0.288288	0.483615
ANXA10	1.25559	2.52619	1.12687	0.288444	0.483806
CITED2	0.27768	4.7934	1.12635	0.288555	0.483921
SCAND1	-0.162542	6.91959	1.12598	0.288634	0.483982
IFT20	-0.314801	5.02022	1.12528	0.288783	0.484161
ETFB	0.185791	5.37551	1.12497	0.28885	0.484202
ZBTB8A	0.565667	2.96326	1.12363	0.289139	0.484613
GNL1	0.317525	5.55778	1.12286	0.289304	0.484819
NEK3	-0.552082	4.0879	1.12185	0.289521	0.485111
ERC1	0.232735	6.79226	1.12082	0.289743	0.485411
PGBD2	1.03187	2.82751	1.11897	0.29014	0.486005
DIS3L2	0.395611	4.6018	1.11736	0.290488	0.486516
AKIRIN2	-0.362813	4.57863	1.11713	0.290538	0.486528
POMT2	0.358294	5.16277	1.11633	0.290711	0.486736
RFX5	0.62817	4.20786	1.11596	0.290791	0.486736
PIDD	-0.511454	3.3912	1.11614	0.29075	0.486736
LYPLA2	0.293964	5.30774	1.11337	0.29135	0.487456
NLGN1	0.586368	4.34655	1.11338	0.291349	0.487456
FLRT2	-0.490505	2.03731	1.11356	0.291309	0.487456
PLD2	-0.956889	3.23628	1.11158	0.291739	0.487953
ZMYM3	0.35415	5.04068	1.11121	0.291818	0.487953
SLC3A2	0.13842	8.61022	1.11136	0.291786	0.487953
DSCAML1	-0.504992	3.64517	1.11157	0.291742	0.487953
TPST2	-0.90175	2.89012	1.11053	0.291966	0.488056
SSH2	0.230337	5.64884	1.11064	0.291943	0.488056
VWA8	0.502146	4.18837	1.1097	0.292147	0.488287
TBCK	0.388087	5.43517	1.10874	0.292357	0.488565
NDRG2	1.25556	3.03212	1.10854	0.2924	0.488565
SH3BGRL3	-0.139279	7.08547	1.10678	0.292783	0.489077
WDR27	0.527894	4.01819	1.10674	0.292792	0.489077
PPIL3	0.438987	4.60517	1.10605	0.292941	0.489255
ABHD11	-0.41368	4.57125	1.10575	0.293007	0.489292
RIN2	0.216674	9.36688	1.10521	0.293126	0.489419
RBM10	0.332737	5.12643	1.10483	0.293209	0.489486
ARFGEF1	0.270916	6.26111	1.10391	0.293411	0.489751
TCF20	-0.354898	4.4187	1.10323	0.293558	0.489924
GPRIN3	0.448957	4.93474	1.10266	0.293683	0.490061
EZH1	0.33979	5.56513	1.10176	0.29388	0.49029
SPATA2	0.484521	4.15091	1.10164	0.293906	0.49029
CD27-AS1	-0.394167	4.24971	1.10126	0.293989	0.490355
FEZ1	-0.370527	4.68868	1.10041	0.294176	0.490471
ZNF2	0.485519	4.19725	1.10053	0.294151	0.490471
GLYCTK	-0.524977	3.97062	1.10036	0.294188	0.490471
HIVEP1	0.448618	4.46862	1.10009	0.294247	0.490498
BMI1	0.347716	5.08109	1.09808	0.294687	0.49116
SLC30A5	0.29436	5.26113	1.09652	0.295031	0.491661
STT3A	0.167287	7.67295	1.09577	0.295197	0.491793
ELOVL6	0.390723	5.37887	1.09584	0.295181	0.491793
ATP10B	0.333231	1.83575	1.09546	0.295265	0.491834
UNC79	-0.218724	6.49329	1.09436	0.295508	0.492167
BEND5	-0.553084	3.33938	1.09358	0.295679	0.492379
ZNF362	0.466982	3.60239	1.09246	0.295926	0.492718
TLE4	0.527819	4.16884	1.09169	0.296098	0.492898
MOB3B	1.1022	2.45657	1.09119	0.296207	0.492898
DUOX1	-0.741775	3.04602	1.09155	0.296127	0.492898
QSOX2	-0.299566	5.05369	1.09132	0.296179	0.492898
CTDSPL	-0.361089	5.12804	1.08625	0.297303	0.49465
ECHDC3	-0.433789	4.21402	1.08548	0.297475	0.49479
FAM185A	0.57971	3.55963	1.08562	0.297444	0.49479
RGS22	0.95807	3.22079	1.08528	0.29752	0.494792
GLT8D2	-0.632493	3.85471	1.08476	0.297634	0.49491
ZNF502	0.735738	4.13751	1.08377	0.297857	0.495207
GALNT12	0.679458	2.83091	1.08312	0.298001	0.495375
SAP18	0.107124	8.00692	1.08235	0.298173	0.495589
NQO2	0.378757	4.68615	1.08143	0.298378	0.49579
ZNF33A	0.29635	6.18184	1.08141	0.298382	0.49579
ERO1L	0.242915	7.19405	1.08076	0.298528	0.495889
ZKSCAN8	0.451791	5.87634	1.08076	0.298528	0.495889
C21orf62	-0.894161	2.60778	1.08029	0.298633	0.495991
MON2	0.273278	6.18666	1.07984	0.298734	0.496085
NDE1	-0.618054	2.96728	1.07825	0.299089	0.496602
LIN54	0.450575	4.59479	1.07773	0.299207	0.496725
RAB11FIP5	0.474257	4.58879	1.07747	0.299265	0.496749
SLC25A1	-0.202026	7.20746	1.07714	0.299338	0.496797
STXBP2	0.276038	4.40099	1.07657	0.299466	0.496937
TEN1	0.466036	4.0707	1.0762	0.29955	0.497004
REL	0.31563	6.07196	1.07586	0.299626	0.49701
CEBPZ-AS1	0.227965	5.1741	1.07579	0.299641	0.49701
LYRM4	-0.345939	4.71746	1.07555	0.299695	0.497027
ATXN7L3	0.469594	3.6476	1.0752	0.299775	0.497087
COX7B	-0.109145	7.82015	1.07465	0.299898	0.49722
PGM3	0.297247	6.08063	1.07404	0.300036	0.497375
IL4R	1.16845	2.0943	1.07354	0.300147	0.497486
ANAPC4	-0.401378	4.89485	1.07238	0.300408	0.497709
PIH1D1	0.333379	5.23373	1.07236	0.300413	0.497709
DNAJC4	-0.271765	5.43036	1.07237	0.300412	0.497709
GPC4	-0.0903331	1.73601	1.07211	0.300469	0.49773
SRC	0.492154	3.42537	1.07187	0.300524	0.497748
TMEM185B	-0.603127	3.46512	1.07113	0.300691	0.497952
GRIPAP1	0.292357	5.37481	1.0703	0.300879	0.498046
TUBE1	-0.428427	4.7624	1.07036	0.300863	0.498046
MTG1	-0.270455	3.63842	1.07038	0.300859	0.498046
ANKRD36C	0.242351	5.54968	1.06985	0.30098	0.49814
KLHL20	0.491718	4.41274	1.06798	0.301403	0.498405
EPB41L5	0.280335	6.48731	1.06825	0.301342	0.498405
PGBD1	0.777301	3.59273	1.0685	0.301285	0.498405
CCNG2	-0.541618	3.74621	1.0681	0.301375	0.498405
SNUPN	0.408725	5.07545	1.06808	0.30138	0.498405
C3orf33	0.539682	4.11354	1.06878	0.301222	0.498405
SYNJ1	0.500959	4.90222	1.06747	0.301517	0.498522
RPL22	-0.132272	6.34985	1.06705	0.301613	0.498607
GCLC	0.518581	4.42049	1.06613	0.30182	0.498877
ASTE1	0.644722	4.24547	1.06529	0.302013	0.49907
CLPTM1L	-0.245883	5.67682	1.06507	0.302062	0.49907
MFSD10	0.327462	5.69825	1.06504	0.302069	0.49907
SPAG1	0.417644	4.60392	1.06386	0.302336	0.499439
KDM5A	0.227797	6.72103	1.06308	0.302514	0.499493
FOXP4	-0.221708	5.44095	1.06308	0.302514	0.499493
DRAM2	0.299669	5.96332	1.06327	0.30247	0.499493
SOGA2	-1.08459	2.08097	1.06277	0.302584	0.499493
PKHD1	-0.986236	1.77096	1.06256	0.302632	0.499493
NDUFA12	-0.149906	6.69844	1.06256	0.302632	0.499493
RAB3C	0.216278	6.98442	1.06197	0.302765	0.499567
SLC27A4	0.561944	4.03515	1.06212	0.302732	0.499567
B9D1	-0.261668	5.70817	1.06168	0.302833	0.499601
GTF2H2C	0.348502	3.84979	1.0615	0.302874	0.499601
SNX1	0.2509	6.07965	1.06082	0.303027	0.499761
MMP14	0.43575	1.92139	1.06049	0.303103	0.499761
PTGDR2	0.00939038	3.66161	1.0606	0.303077	0.499761
UBR2	0.273691	6.74591	1.05958	0.303312	0.499922
MPHOSPH9	0.32096	5.46466	1.05949	0.303332	0.499922
ZNF449	0.756896	3.62236	1.05981	0.303258	0.499922
RPL37	-0.10286	7.76929	1.05894	0.303456	0.499981
RSPH9	-0.622606	3.1116	1.05913	0.303415	0.499981
TPRKB	0.289393	4.75243	1.05843	0.303574	0.50003
TIAM2	0.691013	2.98765	1.05856	0.303545	0.50003
PYCR2	0.245492	4.20062	1.05813	0.303642	0.500069
STXBP5-AS1	0.561389	3.9422	1.05703	0.303893	0.500411
C19orf55	0.522782	3.10125	1.0562	0.304084	0.500653
GRK6	-0.554495	2.9605	1.0552	0.304313	0.500957
OSGEP	-0.337721	5.38867	1.05452	0.304469	0.501141
ZC3H15	0.185964	6.55749	1.0536	0.304679	0.501348
ASB7	0.746005	3.68013	1.05359	0.304683	0.501348
CKB	-0.169821	7.44821	1.05339	0.304729	0.50135
MEGF9	0.3464	5.46185	1.05282	0.304858	0.501358
PPM1H	0.379267	5.76441	1.05279	0.304866	0.501358
FSTL1	0.632191	3.82392	1.05291	0.304837	0.501358
PHACTR4	0.282661	5.74327	1.05232	0.304973	0.501462
DHRS2	-0.538032	4.73527	1.05123	0.305225	0.501688
QKI	0.434244	4.70198	1.05076	0.305331	0.501688
METTL20	0.562663	3.56095	1.05115	0.305242	0.501688
MTF2	0.312967	6.12314	1.05088	0.305304	0.501688
ALKBH2	0.713258	3.50382	1.05079	0.305326	0.501688
ACOT11	-0.418567	3.77642	1.04997	0.305514	0.501867
JAM3	0.345769	5.30395	1.04991	0.305529	0.501867
MYO19	0.378166	4.62644	1.04941	0.305643	0.501983
CAPN6	0.673554	1.77666	1.04849	0.305855	0.502113
TTC39B	0.535444	3.894	1.04865	0.305819	0.502113
S100Z	-0.536105	3.59533	1.04877	0.305791	0.502113
ZNF250	0.515009	4.14054	1.04828	0.305904	0.502121
NACAD	0.540687	3.56388	1.04733	0.306122	0.502407
INO80	0.406885	4.67731	1.04521	0.306613	0.503139
RPA1	0.431579	5.28786	1.04475	0.30672	0.503243
PGAP2	-0.436809	4.56661	1.04447	0.306785	0.503277
MPP1	0.579475	4.42822	1.04358	0.306991	0.503542
LRFN3	-0.434895	3.89592	1.04182	0.307398	0.504105
NEDD1	0.568577	4.37083	1.04171	0.307423	0.504105
SETD5-AS1	-0.238942	5.76826	1.04133	0.307512	0.504177
ATP7A	0.593312	3.75473	1.04057	0.30769	0.504396
VSNL1	-0.486902	4.76306	1.03725	0.308462	0.505516
ZNF605	0.601946	4.34818	1.0373	0.308451	0.505516
JMJD4	-0.462088	3.16938	1.03668	0.308596	0.505521
PPP2R3C	0.348042	5.02398	1.03667	0.308598	0.505521
SKP2	0.901067	3.34011	1.03681	0.308564	0.505521
KIAA0513	-0.495846	3.84716	1.03647	0.308644	0.505522
MAPK12	-0.440246	4.29332	1.03555	0.308859	0.505729
PRR24	-0.630069	2.77529	1.0356	0.308847	0.505729
TTLL5	0.356238	5.40797	1.03515	0.308951	0.505807
STK24	-0.286494	5.44678	1.03454	0.309094	0.505969
NUDT18	-0.620862	3.52756	1.03405	0.30921	0.506086
DDIT3	0.243938	5.85016	1.03377	0.309274	0.506117
NBEAL1	0.23577	6.00492	1.03354	0.309328	0.506133
LRRC49	0.573031	4.19211	1.03323	0.309401	0.50618
LIFR	1.23401	2.3396	1.03228	0.309623	0.506324
DDB1	0.171127	7.26023	1.03266	0.309534	0.506324
ARL4D	0.704333	4.06639	1.03245	0.309585	0.506324
DPH5	0.428748	4.03776	1.03185	0.309725	0.506418
PMS1	0.431176	4.86611	1.03126	0.309862	0.506569
MFAP1	0.349406	5.164	1.03017	0.310118	0.506713
ILDR1	1.24581	1.87567	1.02994	0.310172	0.506713
TMEM164	0.238918	6.3445	1.02994	0.310173	0.506713
STX8	0.282514	5.35924	1.03045	0.310053	0.506713
RANBP17	1.13432	2.87624	1.02995	0.310171	0.506713
NUCB2	-0.111309	8.39802	1.02904	0.310384	0.506953
ARMCX5	0.423674	4.84081	1.02889	0.31042	0.506953
ZNF32	0.35038	4.90698	1.02873	0.310456	0.506953
TMEM222	0.301251	5.59418	1.02855	0.310499	0.506953
CTDP1	0.529233	3.37905	1.02833	0.310551	0.506966
KLHDC4	0.367561	4.41936	1.02789	0.310655	0.507062
ZNF717	0.535553	2.72321	1.02728	0.310798	0.507224
AREL1	0.363798	5.27266	1.02638	0.311009	0.507495
TUB	0.488008	4.28901	1.02559	0.311197	0.507729
PAQR8	-0.616291	3.3324	1.02533	0.311259	0.507756
ATP5D	-0.158869	7.05164	1.02419	0.311527	0.508059
FKTN	0.527008	4.24529	1.02398	0.311576	0.508059
ACSS2	0.486193	4.59798	1.02397	0.311579	0.508059
SMPDL3B	0.586847	3.48586	1.02284	0.311845	0.508421
ATE1	0.314537	5.42862	1.02205	0.312032	0.50858
GALNT7	0.689835	3.65977	1.0222	0.311997	0.50858
VCL	0.297537	6.04726	1.02083	0.312323	0.508865
FLYWCH1	-0.412746	4.53307	1.02101	0.312279	0.508865
TRIM13	-0.284421	5.92387	1.02075	0.312342	0.508865
ZNF202	0.791719	3.33262	1.02053	0.312394	0.508878
CROCCP2	0.352606	4.12864	1.01922	0.312704	0.50931
PIGS	0.250946	6.14949	1.01887	0.312786	0.509371
PRDX1	-0.181211	6.96495	1.01825	0.312934	0.509423
SLC29A4	0.175663	7.42838	1.01817	0.312953	0.509423
VSIG10	0.469715	4.86684	1.01852	0.31287	0.509423
RBBP9	0.645487	3.68189	1.0167	0.313303	0.509846
APC	0.253161	6.35947	1.01674	0.313294	0.509846
UHRF1BP1	0.462313	4.641	1.01524	0.31365	0.510232
TLE6	-0.484538	3.79983	1.01514	0.313674	0.510232
WBP2	0.217687	6.42122	1.0155	0.31359	0.510232
IFT172	0.548833	4.0347	1.01422	0.313894	0.510443
CCDC57	0.271667	4.77281	1.0144	0.313852	0.510443
CTIF	-0.452632	3.44066	1.0134	0.31409	0.510628
TOR1A	0.365213	5.18717	1.013	0.314186	0.510628
BTD	-0.255938	5.86122	1.01299	0.314187	0.510628
METTL7A	-0.35906	4.56562	1.01299	0.314187	0.510628
MRPS14	-0.244338	6.00674	1.01251	0.314303	0.510742
KCNH6	-0.239035	6.35154	1.00961	0.314997	0.511797
APOPT1	0.274132	4.22993	1.00887	0.315173	0.51201
TM9SF1	0.357207	2.98395	1.00859	0.315241	0.512047
KCTD13	-0.275628	5.46281	1.00826	0.31532	0.512101
RNF168	0.420123	4.7818	1.0062	0.315814	0.512831
CHRAC1	0.295187	5.48548	1.00519	0.316059	0.512937
TFG	0.209093	7.04427	1.00537	0.316016	0.512937
KIAA2013	-0.274252	4.91684	1.00499	0.316105	0.512937
SSTR1	0.339668	5.4435	1.00504	0.316095	0.512937
HIGD1A	0.141035	8.24864	1.0052	0.316055	0.512937
TMEM196	0.363462	5.04079	1.00327	0.31652	0.513537
FAM199X	0.371647	5.52935	1.00264	0.316674	0.513713
GPC1	0.530541	3.49084	1.00131	0.316994	0.514004
GLS2	0.46096	4.63434	1.00128	0.317001	0.514004
TMEM61	-0.353228	3.73634	1.0014	0.316973	0.514004
RFNG	-0.384344	4.15635	1.00114	0.317034	0.514004
FBXO36	0.536479	5.08364	1.00053	0.317184	0.514173
PEX14	0.415708	3.25138	0.999978	0.317316	0.514314
C2orf68	0.217083	6.47702	0.999623	0.317402	0.51438
TATDN2	-0.457636	4.03224	0.997704	0.317867	0.51506
RBM28	0.295982	5.73395	0.997267	0.317973	0.515097
FAM117B	0.582364	4.75355	0.997223	0.317983	0.515097
TAF15	0.376286	4.60353	0.996862	0.318071	0.515097
RFX7	0.464714	4.34222	0.997018	0.318033	0.515097
TMEM219	-0.159656	7.35165	0.996064	0.318265	0.515338
TRIP4	0.393747	4.96118	0.995771	0.318336	0.515379
ANAPC2	0.268439	3.04275	0.995335	0.318442	0.515478
MORN1	0.570905	3.33596	0.994708	0.318594	0.515651
RSPRY1	0.314236	5.62134	0.992277	0.319187	0.516536
CEACAM7	0.154411	1.77369	0.991839	0.319293	0.516635
CLASP1	0.28144	5.57904	0.991511	0.319373	0.516691
SEC22C	0.232147	6.4954	0.990673	0.319578	0.516948
PPT2	0.532253	3.5248	0.99023	0.319686	0.51705
MANEA	0.373385	5.18599	0.989524	0.319859	0.517255
DERA	0.326502	5.4293	0.988799	0.320036	0.517256
WDR1	0.213879	6.31833	0.988776	0.320042	0.517256
PDCD5	-0.170137	5.9363	0.989098	0.319963	0.517256
CBLC	0.585702	3.50858	0.989311	0.319911	0.517256
MYNN	0.333539	5.1894	0.988067	0.320215	0.51739
ZNF736	0.631333	3.48417	0.988224	0.320177	0.51739
SFXN5	0.512491	3.85501	0.987621	0.320325	0.517419
CSRP2	1.21404	2.68301	0.98772	0.3203	0.517419
HS3ST3B1	0.38883	5.82653	0.986858	0.320511	0.517501
CDK20	0.434411	4.93964	0.987076	0.320458	0.517501
C20orf112	-0.284495	5.47841	0.986995	0.320478	0.517501
CETN2	-0.227358	5.9264	0.986052	0.320709	0.517525
HCFC1	0.240439	5.55899	0.986221	0.320668	0.517525
DEAF1	0.298447	5.37133	0.986589	0.320577	0.517525
SGMS1	0.326525	5.31344	0.986349	0.320636	0.517525
HIVEP2	0.439688	4.98093	0.985476	0.320851	0.517607
AK4	-1.5725	2.44869	0.985526	0.320838	0.517607
CLDN10	0.257491	1.90378	0.984527	0.321084	0.51789
CCDC110	0.783198	2.86201	0.98439	0.321117	0.51789
ERGIC2	0.25358	6.08522	0.983932	0.32123	0.517998
RBM41	0.496853	4.53941	0.982089	0.321684	0.518117
BRIX1	0.274526	5.53825	0.981966	0.321714	0.518117
CCDC77	-0.623006	3.26486	0.982449	0.321595	0.518117
NPHP4	-0.351326	5.08504	0.982576	0.321564	0.518117
CARM1	-0.243161	3.97692	0.982307	0.32163	0.518117
DUSP7	-0.601798	2.93123	0.982295	0.321633	0.518117
IRF2	0.39104	4.44429	0.982043	0.321695	0.518117
DNAJC18	-0.432389	4.75971	0.982349	0.32162	0.518117
CERS6	0.245755	5.46766	0.982274	0.321638	0.518117
RBPMS	0.569954	3.67016	0.981385	0.321857	0.518274
ARHGAP26	0.750374	2.97612	0.980548	0.322063	0.518533
CTCF	-0.290993	5.5609	0.977549	0.322805	0.519505
RUNDC3B	-0.641424	3.49842	0.977682	0.322772	0.519505
ATP8B2	-0.397017	4.01001	0.97783	0.322735	0.519505
TUBG2	0.30344	5.33482	0.976739	0.323005	0.51953
PQLC2	-0.405964	4.57009	0.976902	0.322965	0.51953
CDK17	0.595653	4.02669	0.97655	0.323052	0.51953
DUSP26	0.28403	5.97968	0.976976	0.322946	0.51953
TTLL4	0.485242	4.22197	0.976697	0.323016	0.51953
CBWD2	0.206563	4.75867	0.976379	0.323094	0.51953
DGKQ	-0.518572	3.35738	0.975871	0.32322	0.519592
SSR2	-0.134493	8.23471	0.975854	0.323224	0.519592
PDE4D	-0.184371	6.37977	0.97461	0.323533	0.519836
STK35	0.444678	4.28197	0.974504	0.323559	0.519836
DPAGT1	0.359245	5.58836	0.974973	0.323443	0.519836
BICD2	0.447011	4.40127	0.974582	0.32354	0.519836
MTFR1L	0.286445	5.84711	0.973106	0.323907	0.520174
SMIM7	-0.176929	6.23177	0.973372	0.323841	0.520174
SNHG15	0.306036	5.42881	0.973123	0.323903	0.520174
CROT	0.4944	4.11635	0.972914	0.323955	0.520177
VPS13B	0.286554	6.15177	0.972372	0.324089	0.520246
SNTB2	0.501081	4.46725	0.972408	0.32408	0.520246
GSPT1	0.218814	6.71457	0.971315	0.324352	0.520561
ANKRD37	-0.464522	3.52605	0.971216	0.324377	0.520561
ASXL3	0.260436	6.90327	0.970838	0.324471	0.520592
EIF3F	-0.182577	6.50296	0.970772	0.324488	0.520592
CDS2	-0.141074	8.34348	0.969733	0.324747	0.520934
FXYD5	-0.167857	8.51232	0.969262	0.324864	0.521017
RGS7	-0.266496	5.47256	0.969158	0.32489	0.521017
POLR1A	0.416414	4.52469	0.968002	0.325179	0.521302
SYNGR4	0.26606	5.75131	0.968168	0.325138	0.521302
TBL3	0.406091	4.94333	0.967895	0.325206	0.521302
ACCS	-0.493504	3.63171	0.967493	0.325306	0.521389
AHNAK	0.484411	4.53767	0.966118	0.32565	0.521794
CCDC90B	0.292587	5.70249	0.966237	0.32562	0.521794
CDC42BPB	0.2641	5.46728	0.965534	0.325796	0.521924
PALM2	-0.570788	3.57195	0.965426	0.325824	0.521924
ZFP36L2	0.385099	4.71415	0.965242	0.32587	0.521924
AEBP2	0.306726	6.61256	0.964686	0.326009	0.522074
SLC9A7	-0.436714	4.11878	0.963925	0.3262	0.522232
ZNF721	0.241227	6.04586	0.964101	0.326156	0.522232
PAFAH1B2	0.171696	7.93391	0.963432	0.326324	0.5223
MIR22HG	-0.368312	5.11266	0.963391	0.326334	0.5223
PRDM4	0.364952	5.31815	0.962867	0.326466	0.522437
PCBP1	0.11974	6.66632	0.962103	0.326658	0.522652
FAM179B	0.344139	5.35022	0.961967	0.326692	0.522652
SPNS2	0.59594	1.83473	0.961514	0.326806	0.522687
LCMT1	0.293603	5.70597	0.961649	0.326772	0.522687
TCP11L1	0.607674	3.78694	0.960705	0.327009	0.522863
MRFAP1L1	0.239026	6.42219	0.960785	0.326989	0.522863
TMEM231	0.578465	3.83876	0.960527	0.327054	0.522863
ZNF782	0.676529	3.87086	0.960053	0.327174	0.52298
COMT	0.189427	6.94978	0.959562	0.327297	0.523105
DCAF7	0.214583	6.65806	0.957974	0.327698	0.523671
FIG4	0.370033	5.4033	0.957611	0.32779	0.523744
OSBP	0.25241	6.23931	0.957077	0.327925	0.523886
MAP3K12	0.564847	3.20803	0.956269	0.328129	0.524065
SIRT7	-0.496254	4.28291	0.95643	0.328088	0.524065
GSK3A	0.303126	3.61272	0.955726	0.328266	0.524137
DMTN	-0.23816	5.55681	0.955848	0.328235	0.524137
RNASET2	-0.257146	4.49911	0.955317	0.32837	0.524188
WWP2	0.400177	4.68095	0.955237	0.32839	0.524188
EFNB1	-0.843315	2.57989	0.953563	0.328814	0.524424
HAUS4	-0.590038	2.71567	0.95356	0.328815	0.524424
PRR14	0.318878	4.03376	0.953825	0.328747	0.524424
CERCAM	-0.272391	6.22259	0.954436	0.328593	0.524424
C11orf24	0.30563	5.09227	0.954016	0.328699	0.524424
CLP1	-0.593324	3.89343	0.953686	0.328783	0.524424
RAP2A	0.472398	3.9614	0.952826	0.329001	0.524541
SCRN2	0.453644	4.70378	0.952725	0.329027	0.524541
PSIP1	-0.286969	4.80904	0.952754	0.329019	0.524541
ENTPD3	0.794726	3.29544	0.952219	0.329155	0.524672
DAPK1	0.217661	6.6549	0.951356	0.329374	0.524948
PKIA	0.395536	4.30579	0.950225	0.329662	0.525189
DHTKD1	0.418882	4.43646	0.950216	0.329664	0.525189
ARHGAP5-AS1	0.590894	2.82871	0.950238	0.329659	0.525189
ANKH	-0.169798	7.31213	0.949247	0.329911	0.525508
PLRG1	0.335303	5.66264	0.948919	0.329995	0.525568
ZCRB1	-0.160702	6.48787	0.948679	0.330056	0.525579
CCHCR1	0.801258	2.83077	0.948529	0.330094	0.525579
TES	0.260001	6.01858	0.948221	0.330173	0.52563
MECOM	-0.672105	3.69336	0.947188	0.330436	0.525755
UBE2E1	-0.399471	3.90987	0.947679	0.330311	0.525755
SNX18	0.444385	3.8598	0.947308	0.330405	0.525755
RNF103	0.400929	4.64092	0.947431	0.330374	0.525755
MAML1	0.349609	4.92596	0.946822	0.33053	0.52583
PRPF40B	0.469131	3.11044	0.946182	0.330693	0.526016
ZNF580	-0.23061	5.3767	0.945644	0.330831	0.526161
H2AFJ	-0.144729	7.44799	0.945234	0.330936	0.526255
SHB	0.44142	3.22288	0.943834	0.331294	0.526299
DNAH1	0.585554	3.45623	0.943677	0.331334	0.526299
NUDCD1	0.499311	4.37933	0.943987	0.331255	0.526299
EVI5L	0.467999	2.89681	0.943741	0.331318	0.526299
PRDX3	0.143765	8.71668	0.943928	0.33127	0.526299
TMEM223	0.322197	4.47775	0.944875	0.331027	0.526299
SIMC1	0.381373	4.63958	0.944389	0.331152	0.526299
RBAK-RBAKDN	-0.374358	3.27254	0.943713	0.331325	0.526299
HMGN3	-0.112124	7.34621	0.943353	0.331417	0.526357
LYSMD1	0.286578	4.35339	0.942628	0.331603	0.526579
MRPL50	0.257703	6.10452	0.94194	0.331779	0.526785
DYRK1A	0.29221	5.46668	0.941509	0.33189	0.526888
TRAK1	-0.196823	6.72503	0.940854	0.332058	0.527081
PRPF19	0.359636	4.27601	0.940456	0.332161	0.52717
SKAP2	0.381759	5.02265	0.939951	0.33229	0.527191
INVS	0.474021	4.55288	0.939862	0.332313	0.527191
TBC1D20	-0.301314	5.45171	0.94021	0.332224	0.527191
OTUD7B	0.371742	4.82966	0.939102	0.332509	0.527428
DPH2	0.531919	4.54335	0.938261	0.332726	0.527643
APPL1	0.240588	5.96239	0.938216	0.332737	0.527643
MRAS	0.698395	3.51779	0.937569	0.332904	0.52776
XKR6	0.542458	3.27327	0.937697	0.332871	0.52776
TSEN34	-0.236183	5.87606	0.936667	0.333136	0.528055
TSHZ3	1.18654	2.35773	0.936258	0.333242	0.528148
DUSP8	0.254481	4.83031	0.935902	0.333334	0.528221
CBWD6	0.301024	2.98098	0.935317	0.333485	0.528386
KIAA0355	0.293712	4.9109	0.934643	0.333659	0.528588
NFYC	0.361011	5.03249	0.933363	0.333991	0.528663
VNN1	1.12507	2.17083	0.933395	0.333982	0.528663
EPHB2	0.540774	3.5559	0.934048	0.333813	0.528663
LIPT1	-0.517807	3.58606	0.934052	0.333812	0.528663
ST6GALNAC6	0.444638	4.57321	0.933331	0.333999	0.528663
MED12	0.406796	4.67573	0.933204	0.334032	0.528663
RNF157-AS1	-0.466185	4.14553	0.933528	0.333948	0.528663
NCAM1	0.220559	6.24139	0.932992	0.334087	0.528676
TXNL4B	0.588362	3.96142	0.932728	0.334155	0.528711
UTY	-0.378525	4.94149	0.932243	0.334281	0.528836
KLF13	-0.434167	3.2949	0.932019	0.334339	0.528854
CERS5	0.272249	6.07117	0.931479	0.334479	0.529002
SERPINB6	0.216151	6.85449	0.930925	0.334623	0.529082
TCTN1	0.253065	6.27097	0.930987	0.334607	0.529082
HNRNPAB	0.2663	4.91719	0.930544	0.334722	0.529165
FBXW8	0.404522	4.36925	0.930279	0.334791	0.5292
MLH3	0.396773	5.28667	0.929913	0.334885	0.529276
GLCCI1	-0.603844	3.24967	0.929407	0.335017	0.529411
GALNT2	0.288615	5.11059	0.928424	0.335273	0.529741
VEZT	0.239787	6.39388	0.927906	0.335408	0.52986
SPTY2D1	0.28564	5.34112	0.927776	0.335441	0.52986
MMRN1	-0.367073	4.91317	0.927441	0.335529	0.529925
ZNF430	0.318564	5.57502	0.926134	0.335869	0.530094
PNPLA7	0.398187	4.34078	0.926333	0.335818	0.530094
C9orf91	-0.529352	3.53063	0.926335	0.335817	0.530094
RPUSD2	0.559698	3.42579	0.926202	0.335852	0.530094
LIMS1	0.486376	3.66967	0.926757	0.335707	0.530094
SLC5A1	-0.386612	5.20473	0.9257	0.335983	0.530199
STAMBPL1	0.924935	2.98064	0.925462	0.336045	0.530224
GNAZ	0.210496	6.00652	0.925006	0.336164	0.530338
TNFAIP1	-0.387625	4.98772	0.924621	0.336265	0.530423
KATNBL1	-0.280685	5.45439	0.924146	0.336389	0.530545
GADD45G	-0.287897	6.00064	0.923774	0.336486	0.530625
BTG3	0.207707	6.37134	0.923562	0.336541	0.530639
CXCL12	0.463911	1.80721	0.923173	0.336643	0.530717
UBQLN1	0.21867	6.70677	0.922737	0.336757	0.530717
EFEMP2	0.637032	3.52995	0.922659	0.336778	0.530717
LINC00959	0.563878	3.18567	0.922738	0.336757	0.530717
MVD	0.308062	5.54213	0.922457	0.336831	0.530727
TMEM87A	0.272752	5.56551	0.922185	0.336902	0.530765
CWC22	-0.306569	5.48574	0.921666	0.337038	0.530833
EXD3	0.432804	3.72278	0.921834	0.336994	0.530833
RPL24	0.0865583	7.5225	0.920243	0.337411	0.531308
PTPRA	0.225353	6.04015	0.920159	0.337433	0.531308
BCS1L	-0.336287	5.109	0.919716	0.33755	0.531373
RPL22L1	0.307157	4.19508	0.919646	0.337568	0.531373
STAU2	0.30657	5.18616	0.919222	0.337679	0.531474
TRNP1	-0.273004	4.76203	0.918933	0.337755	0.53152
C1orf52	0.313491	4.91142	0.918241	0.337937	0.531733
MAPK10	0.217999	6.58346	0.917638	0.338096	0.531909
ACAP2	0.195845	6.39213	0.917408	0.338156	0.53193
GLG1	0.158979	7.45249	0.91623	0.338467	0.532345
MOSPD3	-0.35718	4.17377	0.915604	0.338632	0.532531
PAF1	0.283289	5.67942	0.91482	0.338839	0.532587
DICER1	0.234023	6.65466	0.915141	0.338754	0.532587
BBX	0.191362	6.97262	0.914759	0.338855	0.532587
PPP1R9A	0.210736	6.88387	0.914776	0.33885	0.532587
YES1	0.305769	5.29213	0.914449	0.338937	0.532641
NUP188	0.38687	4.84012	0.91357	0.339169	0.532933
SGPP1	0.503374	3.64545	0.913185	0.339271	0.533019
CSRNP2	-0.449903	4.71877	0.912885	0.33935	0.53307
PGP	-0.323568	4.41513	0.912635	0.339416	0.5331
LSM4	-0.158538	6.8647	0.912035	0.339575	0.533276
TK2	0.286728	4.82207	0.9115	0.339717	0.533425
POLA2	0.797988	3.3964	0.911049	0.339836	0.533539
CENPBD1	0.492695	3.6887	0.910825	0.339896	0.533558
KBTBD3	0.320988	4.9884	0.910036	0.340105	0.533813
MSL3	0.581248	3.78594	0.908684	0.340464	0.534229
ZNF518B	0.430987	5.42607	0.908708	0.340457	0.534229
JKAMP	0.232239	6.99531	0.908284	0.34057	0.534322
CHST9	-0.211713	6.4598	0.907438	0.340795	0.534601
SYNE1	0.236339	6.49672	0.906514	0.341041	0.534809
C7orf50	0.198589	6.37286	0.906233	0.341116	0.534809
FAM135B	0.377358	5.02827	0.906359	0.341082	0.534809
C15orf40	0.318696	4.81917	0.906486	0.341049	0.534809
JAKMIP1	0.435934	4.12236	0.904889	0.341474	0.535297
CLSTN2	0.440771	4.82689	0.904124	0.341678	0.535543
TPRN	0.49377	2.81032	0.903614	0.341814	0.535682
SURF1	-0.23076	6.02374	0.903367	0.341881	0.535697
NIPA1	-0.37494	4.74244	0.903226	0.341918	0.535697
TTF1	0.408401	4.23354	0.902756	0.342044	0.535746
EGLN3	1.32148	2.61298	0.902931	0.341997	0.535746
PCDH9	0.913894	3.80508	0.901899	0.342273	0.536031
MED22	0.513465	3.83317	0.900863	0.34255	0.536392
NEK9	0.302969	5.74203	0.900184	0.342732	0.536603
TBP	-0.296659	4.51704	0.899538	0.342906	0.536726
ZNF587B	0.582487	3.94256	0.899692	0.342864	0.536726
KIAA1147	0.360978	5.28387	0.899043	0.343039	0.53686
ZMAT5	-0.351996	3.59429	0.898859	0.343088	0.536863
C17orf85	0.300313	5.68593	0.898541	0.343173	0.536923
PLD6	0.661692	2.95086	0.897371	0.343487	0.537341
DGCR6L	0.23491	5.36482	0.895998	0.343857	0.537782
FAM131C	0.270587	4.56627	0.895971	0.343864	0.537782
RGL2	-0.322975	4.75994	0.895598	0.343965	0.537865
QTRTD1	0.441175	4.70978	0.895314	0.344041	0.537911
SLC39A11	-0.255074	6.0467	0.894786	0.344184	0.538059
TRAPPC4	0.16134	7.27075	0.894298	0.344315	0.538191
MDH1	0.133317	8.10084	0.893128	0.344631	0.538611
SCO1	0.433126	4.359	0.892593	0.344776	0.538762
LYRM2	0.225011	6.2009	0.892323	0.344849	0.538802
SMIM4	-0.161185	5.5963	0.891783	0.344995	0.538956
IDH3G	0.222503	6.32165	0.889235	0.345685	0.539589
EMC9	-0.313364	4.42668	0.889443	0.345628	0.539589
ZNF410	0.442858	3.22275	0.890001	0.345477	0.539589
CELA3A	0.350643	2.76501	0.889403	0.345639	0.539589
PCDH1	0.542508	3.45987	0.889673	0.345566	0.539589
C17orf58	0.468392	4.07774	0.889776	0.345538	0.539589
CAPN10	-0.499458	3.54483	0.888833	0.345794	0.539685
MPC1	0.234626	5.76897	0.888581	0.345862	0.539718
RAI1	-0.38954	3.92331	0.888358	0.345923	0.539738
PANX1	0.577103	3.98754	0.885832	0.346609	0.54072
COX18	0.466217	3.90589	0.885694	0.346647	0.54072
RABGGTB	0.233282	6.25826	0.885455	0.346712	0.540747
PAPOLG	0.435138	4.79765	0.88442	0.346994	0.541045
DUSP5	-0.267721	5.14511	0.884405	0.346998	0.541045
CLIC1	0.131081	7.74501	0.883852	0.347149	0.541205
THRA	0.251435	5.39518	0.882856	0.347421	0.541406
CNTN5	-0.629779	3.69911	0.883105	0.347353	0.541406
MYL6B	-0.168239	5.66246	0.882908	0.347406	0.541406
NDUFAF1	0.347753	5.29238	0.882111	0.347624	0.541649
SNX24	0.376959	5.28682	0.881319	0.347841	0.54177
RBFA	0.382311	4.01531	0.881248	0.34786	0.54177
BLVRA	0.254882	5.66341	0.881177	0.347879	0.54177
VPS72	-0.247616	5.82922	0.881025	0.347921	0.54177
C22orf46	0.587377	2.96988	0.880782	0.347988	0.54177
PTOV1-AS1	-0.437044	3.8824	0.880915	0.347951	0.54177
SEC14L1	0.233491	5.90981	0.879892	0.348231	0.541945
WDR78	0.632059	3.0502	0.879848	0.348243	0.541945
FUT11	0.331554	4.43898	0.879964	0.348211	0.541945
NIPSNAP3B	0.549735	3.45937	0.879643	0.348299	0.541958
TWF2	0.383113	3.11209	0.879175	0.348428	0.542084
STX18	0.384697	4.59681	0.87864	0.348574	0.542163
EML6	-0.346005	5.18303	0.878659	0.348569	0.542163
PLSCR2	-0.688468	2.65605	0.877969	0.348759	0.542375
RPS19BP1	-0.179132	6.30331	0.877461	0.348898	0.542444
FITM2	0.378354	4.75405	0.877633	0.348851	0.542444
CCDC109B	0.32715	5.33501	0.875688	0.349385	0.543097
SEMA4F	-0.580453	3.81378	0.875584	0.349414	0.543097
ERAL1	0.317785	5.71503	0.875236	0.34951	0.543172
RALA	0.255182	5.54999	0.874398	0.349741	0.543308
APOL1	0.765287	2.011	0.874715	0.349653	0.543308
VEZF1	0.212211	6.50603	0.874436	0.34973	0.543308
MTFR1	0.362884	3.53728	0.87413	0.349815	0.543348
GPATCH1	0.522852	3.78493	0.87372	0.349928	0.543392
ACOT9	0.503862	4.15405	0.872884	0.350158	0.543392
RNF121	-0.435186	3.78182	0.873438	0.350005	0.543392
CPB1	0.562698	3.30381	0.873524	0.349982	0.543392
RGS12	-0.450435	3.70319	0.872954	0.350139	0.543392
MED27	-0.299702	4.75215	0.87283	0.350173	0.543392
ORC5	0.442978	4.76048	0.872814	0.350177	0.543392
MAN1A1	0.142167	7.97903	0.872609	0.350234	0.543405
SNRPD1	-0.154735	6.41629	0.872408	0.35029	0.543418
NSMF	0.27801	4.82803	0.870977	0.350685	0.543957
PML	0.414034	4.25681	0.870352	0.350858	0.544023
CCDC64B	0.445816	1.90934	0.870304	0.350871	0.544023
UBE2V2	0.189542	6.89513	0.87056	0.3508	0.544023
USP25	0.260612	5.97185	0.869719	0.351033	0.544051
SETD2	0.203504	6.85995	0.869838	0.351	0.544051
TUG1	0.293002	6.02866	0.869957	0.350967	0.544051
DNAJC28	0.621544	3.17765	0.868799	0.351288	0.544372
BTRC	0.363054	5.11175	0.868591	0.351346	0.544387
PSMG4	0.37276	4.14789	0.867996	0.351511	0.544568
PLAGL1	0.228408	6.4566	0.867678	0.351599	0.544631
MRPL27	-0.198162	6.0533	0.867132	0.351751	0.544791
TPR	0.185571	6.97955	0.866906	0.351813	0.544814
ZZZ3	0.26891	6.05642	0.86619	0.352012	0.54494
TMEM65	-0.407102	3.59654	0.866123	0.352031	0.54494
SFT2D1	-0.298739	4.8482	0.866095	0.352039	0.54494
CD200	0.205271	7.04849	0.865484	0.352209	0.545055
TSPAN4	0.409954	4.00154	0.865535	0.352195	0.545055
KANK1	0.347423	5.49723	0.864749	0.352413	0.545215
RELL1	0.844779	2.95295	0.864595	0.352456	0.545215
FLVCR1-AS1	-0.417299	3.92668	0.864741	0.352415	0.545215
CRP	0.195563	1.87845	0.864002	0.352621	0.545397
THAP3	0.416955	4.36226	0.863757	0.35269	0.545428
IPO11	0.543127	3.99746	0.861154	0.353416	0.545912
KATNAL1	0.392796	4.66722	0.861966	0.353189	0.545912
FAM162A	-0.22288	5.87481	0.861376	0.353354	0.545912
DNAJC16	0.296545	6.13643	0.861256	0.353387	0.545912
TMEM53	-0.384799	4.52439	0.861228	0.353395	0.545912
PRPF38A	0.292389	5.70181	0.861085	0.353435	0.545912
PHAX	0.266705	5.85394	0.861924	0.353201	0.545912
OGFOD3	0.26058	5.77123	0.862422	0.353062	0.545912
MCM3AP-AS1	0.535069	4.08367	0.862055	0.353164	0.545912
SRPK1	0.271394	5.63825	0.860707	0.353541	0.545927
NUTM2A-AS1	0.269794	4.35611	0.860826	0.353508	0.545927
ZFY	0.554143	4.03502	0.860106	0.353709	0.545951
SNX17	0.21417	6.66625	0.859965	0.353749	0.545951
DIAPH1	0.236009	5.92105	0.860376	0.353634	0.545951
PITPNC1	0.313977	5.10765	0.860111	0.353708	0.545951
CAMKK1	-0.405106	4.0834	0.859594	0.353852	0.545963
MED31	0.269575	4.85995	0.859714	0.353819	0.545963
JPH1	0.658708	3.59847	0.856599	0.354692	0.54711
ZNF527	0.685758	3.53067	0.856697	0.354665	0.54711
HSBP1L1	-0.322607	4.33688	0.855357	0.355041	0.547574
CADM4	0.372077	3.17866	0.855081	0.355119	0.547604
ZNF259	0.417317	4.8298	0.854945	0.355157	0.547604
LPAR6	0.786544	2.64038	0.853707	0.355506	0.548067
TADA2B	0.470746	3.93282	0.853386	0.355596	0.548078
ZNF652	0.285892	5.54948	0.853341	0.355609	0.548078
FOXJ2	0.375665	4.56814	0.852486	0.35585	0.548175
STRIP1	-0.337407	5.00239	0.852432	0.355865	0.548175
ELMO1	-0.42979	5.25793	0.852844	0.355749	0.548175
KLHL15	-0.500121	4.38526	0.852447	0.355861	0.548175
GEMIN5	0.534604	4.0699	0.851137	0.356231	0.548643
MRPL34	-0.204197	5.80458	0.851014	0.356266	0.548643
LRRC8B	-0.339932	5.06129	0.850676	0.356361	0.548716
CANT1	0.363829	3.9082	0.850202	0.356495	0.548848
PKP2	0.413026	5.239	0.849123	0.3568	0.549049
SFRP5	0.279139	1.78424	0.849057	0.356819	0.549049
ZNF92	0.454334	4.32592	0.849136	0.356797	0.549049
CCPG1	0.202033	6.7287	0.849158	0.356791	0.549049
GC	-0.075115	11.0742	0.848733	0.356911	0.5491
AP3S2	-0.274814	4.76142	0.848419	0.357	0.5491
DIRAS3	-0.336004	5.91216	0.848451	0.356991	0.5491
C9orf16	0.177233	6.9001	0.848259	0.357045	0.5491
AKT3	-0.253398	5.61973	0.847366	0.357299	0.549415
NFATC4	-0.551109	3.22022	0.846705	0.357486	0.549629
ELOVL1	0.253516	6.05444	0.845817	0.357738	0.549942
SMARCA4	-0.198065	6.03508	0.845031	0.357962	0.550165
MICAL1	0.311303	5.35075	0.844967	0.35798	0.550165
RCC1	0.284928	4.2523	0.843695	0.358342	0.550647
NTMT1	0.299002	4.89764	0.841669	0.35892	0.551374
FAM13C	0.658118	2.98104	0.841356	0.359009	0.551374
TTC21A	-0.46603	3.99971	0.841465	0.358978	0.551374
RNF41	0.327089	5.43334	0.841542	0.358956	0.551374
ME2	0.306392	5.25651	0.841052	0.359096	0.551419
PTPDC1	0.649384	3.79695	0.840912	0.359136	0.551419
THOC3	0.425933	4.00226	0.840417	0.359277	0.551487
NRM	1.09881	2.60621	0.840516	0.359249	0.551487
BUB3	0.260773	6.21242	0.839262	0.359608	0.55192
NSFL1C	0.226934	6.08633	0.838449	0.359841	0.552128
KRAS	-0.247576	5.56438	0.838459	0.359838	0.552128
HDAC4	0.365089	3.99916	0.838013	0.359966	0.552245
2019-09-06	-0.270737	5.52624	0.837759	0.360038	0.552283
MNAT1	0.266032	4.97974	0.836752	0.360327	0.552648
HSCB	-0.309541	3.86646	0.836545	0.360387	0.552648
TBL1XR1	0.193987	7.85461	0.836419	0.360423	0.552648
UBE2L6	-0.283523	5.83625	0.835908	0.36057	0.552724
KIAA0753	0.509969	4.16448	0.836012	0.36054	0.552724
CLIP4	0.242291	6.20319	0.834715	0.360913	0.553175
TPP1	0.150478	8.15888	0.83375	0.36119	0.553527
UBR3	0.226867	6.28824	0.832623	0.361515	0.553739
FAIM	0.345461	4.49075	0.832424	0.361572	0.553739
PTPN9	0.473236	4.48043	0.832478	0.361557	0.553739
FOXN2	0.311005	5.18966	0.832731	0.361484	0.553739
DENND4A	0.23504	6.47406	0.832719	0.361488	0.553739
FRMD4B	0.320823	5.32106	0.831777	0.361759	0.55395
NFASC	0.177439	6.7215	0.8312	0.361926	0.55413
KCTD1	0.725831	2.73224	0.83088	0.362018	0.554155
POLR3K	0.313047	4.73208	0.830806	0.36204	0.554155
MYL12B	-0.0948754	8.34622	0.830566	0.362109	0.554187
VPS35	0.190617	6.99306	0.829266	0.362485	0.554538
XPO5	0.332377	5.29626	0.829399	0.362446	0.554538
RER1	-0.241697	5.56514	0.82933	0.362466	0.554538
DNAJA4	-0.227052	6.45753	0.828641	0.362666	0.554665
LDB1	-0.321139	4.30855	0.828647	0.362664	0.554665
ABHD13	0.277299	5.98077	0.828013	0.362848	0.554869
WAC-AS1	0.281392	4.26305	0.827695	0.36294	0.554935
IFT80	0.373032	4.11949	0.826703	0.363228	0.555301
RASSF3	0.753314	2.6963	0.824843	0.363768	0.556052
MTMR12	0.430804	4.32653	0.823755	0.364085	0.556461
IFT46	-0.328315	5.33388	0.822758	0.364375	0.55683
SPATA24	-0.521766	3.15653	0.821685	0.364688	0.557158
HNF1A-AS1	-0.244803	4.46999	0.821849	0.36464	0.557158
GPR125	0.480625	4.36908	0.819803	0.365238	0.557923
CRIPT	-0.197357	5.32272	0.819127	0.365435	0.55815
CDV3	0.191503	6.64798	0.817212	0.365997	0.558932
HNRNPDL	0.10203	8.33619	0.816514	0.366201	0.559094
CPNE1	0.190457	6.794	0.816658	0.366159	0.559094
ZNF774	-0.655267	3.54038	0.815424	0.366521	0.559508
EPS8L2	0.238572	5.44798	0.814484	0.366798	0.559855
REPIN1	0.25405	5.33798	0.814222	0.366875	0.559897
SHMT1	0.498566	2.71065	0.81398	0.366946	0.559931
FAM53C	-0.303977	5.12111	0.812934	0.367254	0.560325
ZNF330	-0.267551	5.84527	0.811026	0.367817	0.561109
FNBP1L	0.190515	6.79361	0.810785	0.367888	0.561142
PPP1CB	0.105346	10.4065	0.81021	0.368058	0.561326
ZNF106	0.213787	6.76749	0.809364	0.368308	0.561632
CISH	1.20571	3.73519	0.80855	0.368549	0.561814
SRM	-0.329306	5.03187	0.80868	0.368511	0.561814
PDE9A	-0.32687	4.48982	0.808292	0.368626	0.561814
GRASP	-0.422413	2.91408	0.808294	0.368625	0.561814
OTUD5	0.307224	4.73603	0.807206	0.368948	0.562199
C9orf41	0.428251	4.55808	0.807025	0.369001	0.562199
OXR1	0.438635	4.87395	0.80694	0.369026	0.562199
PRKCSH	0.177049	5.29513	0.806773	0.369076	0.562199
ULK1	-0.389099	4.1531	0.806051	0.36929	0.56245
FAM107B	0.225056	6.38897	0.80425	0.369826	0.56319
FAM149B1	0.427986	4.07693	0.803431	0.37007	0.563486
VBP1	0.219715	6.52554	0.803184	0.370143	0.563522
ZNF764	0.52568	3.68322	0.802578	0.370324	0.563646
EHBP1L1	-0.349183	2.86432	0.802672	0.370296	0.563646
CCZ1	-0.331948	2.67954	0.801636	0.370605	0.563905
CDK5RAP2	0.322823	4.93048	0.801762	0.370567	0.563905
GTF2IRD2	0.283326	3.16436	0.801509	0.370643	0.563905
AGO4	-0.508051	3.89667	0.800913	0.370821	0.5641
NPTX2	-0.449568	4.51031	0.800271	0.371012	0.564316
PPP1R3F	-0.358929	3.98575	0.799215	0.371328	0.564721
ZNF71	0.571503	3.42064	0.798879	0.371429	0.564798
MAP2K3	-0.231612	6.44293	0.798173	0.37164	0.56503
RBPJ	-0.211313	6.41988	0.797872	0.37173	0.56503
ST7-OT4	0.440287	3.52568	0.798033	0.371682	0.56503
POF1B	0.838727	2.45754	0.797473	0.37185	0.565136
SLC4A10	0.224934	5.60923	0.797251	0.371916	0.565162
INSM1	0.276374	5.29276	0.796828	0.372043	0.565279
MTHFSD	0.606374	3.42565	0.795385	0.372477	0.565862
TSPAN13	0.225015	6.15575	0.79477	0.372662	0.566067
MED30	-0.323787	4.37056	0.794416	0.372768	0.566077
PWAR6	-0.377642	4.6818	0.79446	0.372755	0.566077
SLC8B1	0.581798	3.11796	0.794109	0.37286	0.566085
B3GALNT2	-0.413992	4.12891	0.793584	0.373019	0.566085
OTUD3	0.420035	4.6523	0.794017	0.372888	0.566085
ZNF445	0.393066	4.36741	0.793643	0.373001	0.566085
EHMT2	0.323401	4.65881	0.793571	0.373022	0.566085
SRP68	0.26546	6.03521	0.793226	0.373126	0.566168
CYB561A3	0.338668	4.37874	0.792871	0.373233	0.566254
LMO7	0.235973	5.92245	0.792023	0.373489	0.566567
RHOBTB1	0.417963	4.18161	0.790892	0.37383	0.566987
ANKRD36	-0.180899	5.77317	0.790774	0.373866	0.566987
TESC	-0.302313	4.72026	0.790435	0.373969	0.567067
RBM23	0.184518	6.53071	0.789929	0.374122	0.567157
BCCIP	0.174967	6.23771	0.789909	0.374128	0.567157
MCM9	0.469542	4.16904	0.788985	0.374407	0.567504
GRB14	-0.342382	4.99858	0.788622	0.374517	0.567595
IP6K1	0.303825	5.27942	0.787424	0.37488	0.56807
PABPN1	-0.197018	4.41821	0.786137	0.375271	0.568586
LRIG1	0.326072	4.59156	0.785521	0.375458	0.568794
ACAA2	0.178184	6.74863	0.78504	0.375604	0.56894
CLASP2	-0.226708	6.10966	0.784571	0.375747	0.56908
THOC6	0.357312	4.18888	0.783582	0.376048	0.56946
PKIB	0.453156	4.30748	0.783359	0.376116	0.569487
VPS4A	0.237989	5.40495	0.782771	0.376295	0.569682
DHX34	-0.45796	3.50508	0.781133	0.376795	0.570356
ALDH1B1	0.340611	4.7216	0.780982	0.376841	0.570356
AKIP1	0.319448	4.94198	0.780118	0.377105	0.57068
PDE3A	-0.774092	2.52406	0.779164	0.377397	0.57097
TMEM17	0.309267	5.56106	0.779243	0.377373	0.57097
VTCN1	0.0703833	1.77842	0.777618	0.377871	0.57161
BCORL1	0.395597	3.39048	0.777158	0.378012	0.571748
EXTL3	0.31805	5.04849	0.776866	0.378101	0.571807
CARS2	-0.306082	4.75474	0.776311	0.378272	0.571913
MEG3	0.360629	6.00809	0.776451	0.378229	0.571913
DHX36	0.181037	6.61204	0.775861	0.37841	0.572046
KIAA1009	-0.361923	4.1788	0.77484	0.378724	0.572444
TMEM64	0.43715	4.15614	0.773806	0.379042	0.572849
PTGES2	-0.254573	5.69683	0.773584	0.379111	0.572876
AP4B1	0.50251	4.21543	0.772414	0.379471	0.573268
DCTN3	-0.155794	6.7997	0.772578	0.379421	0.573268
MASTL	0.544242	4.06681	0.77036	0.380106	0.574151
CRLS1	0.310094	4.68882	0.769902	0.380247	0.574167
C7orf63	-0.506865	3.02138	0.769672	0.380318	0.574167
AKAP1	-0.354489	4.78407	0.770143	0.380173	0.574167
SLC39A13	-0.252834	5.68105	0.769705	0.380308	0.574167
TPRG1L	-0.245765	5.55518	0.769337	0.380422	0.574226
SPSB1	0.648115	2.91619	0.769219	0.380459	0.574226
CADPS	-0.124421	7.8092	0.76877	0.380598	0.574359
NDRG3	0.277903	6.06314	0.76774	0.380917	0.574536
SPATA33	-0.332789	3.93582	0.767884	0.380873	0.574536
FHL3	0.0151565	1.74306	0.767828	0.38089	0.574536
DZIP3	0.164719	7.39156	0.768211	0.380771	0.574536
MITD1	0.269471	5.08631	0.766942	0.381165	0.574833
RBL2	0.24318	5.92058	0.766677	0.381247	0.574881
GFM2	0.38629	4.60745	0.766083	0.381432	0.575083
SPATA7	0.281162	5.5141	0.765001	0.381768	0.575514
CABIN1	-0.269228	5.31603	0.76406	0.382061	0.575879
TSTA3	0.306701	4.93671	0.763633	0.382194	0.575972
KRI1	0.427887	3.83316	0.763536	0.382224	0.575972
DIRC2	0.441746	4.08245	0.761069	0.382994	0.577056
ALOX5	0.672167	3.26583	0.760745	0.383096	0.577132
BRPF1	0.513394	3.55562	0.759343	0.383534	0.577717
SNX30	0.4344	4.72315	0.758326	0.383853	0.57812
CASP3	0.374017	5.19998	0.757537	0.3841	0.578416
PSPH	0.233361	4.42901	0.756534	0.384415	0.578784
PEF1	0.210271	6.33844	0.756435	0.384446	0.578784
EGLN1	0.310801	5.26018	0.756265	0.3845	0.578788
CPD	0.200623	6.50991	0.755882	0.38462	0.57887
BHLHE40	0.353021	5.18148	0.755767	0.384656	0.57887
MEF2D	0.292045	4.30542	0.755564	0.38472	0.578889
TBC1D9B	0.218391	6.44965	0.7549	0.384929	0.579127
DUSP6	-0.479818	4.51338	0.754512	0.385051	0.579157
SHROOM2	-0.397484	4.52269	0.754538	0.385043	0.579157
LINGO2	0.523096	3.92676	0.753788	0.38528	0.579424
TRMT13	0.3689	4.22802	0.753004	0.385527	0.579642
RPL27	0.0730415	7.94241	0.753028	0.385519	0.579642
SOGA1	0.488427	4.1956	0.752789	0.385595	0.579667
FLII	0.239971	5.75337	0.752298	0.38575	0.579824
ALDH6A1	0.332592	4.81642	0.751966	0.385854	0.579905
COG4	0.297597	5.45917	0.751429	0.386024	0.580033
OSGEPL1	0.435316	4.02348	0.751373	0.386042	0.580033
C1orf51	0.429491	4.76522	0.750805	0.386222	0.580226
RPS6KA6	0.545607	3.59598	0.750483	0.386323	0.580293
CITED4	0.370982	3.16794	0.750341	0.386368	0.580293
PPIF	-0.270906	5.77184	0.750022	0.386469	0.580363
COQ10B	0.202998	6.5361	0.749872	0.386517	0.580363
PABPC4	0.208418	5.37043	0.749324	0.38669	0.580547
ADNP	0.205266	7.10957	0.748023	0.387103	0.581012
PPP2CB	-0.17468	6.51375	0.748026	0.387102	0.581012
LRP6	0.273146	5.80538	0.747298	0.387333	0.581281
MMP24	-0.748034	2.58241	0.746975	0.387436	0.581281
SLC44A4	0.318208	5.04495	0.7471	0.387396	0.581281
GLIS3	0.417351	3.96682	0.745825	0.387801	0.581753
GJD2	-0.362582	4.01295	0.745414	0.387932	0.581872
SYK	0.385455	4.44404	0.744144	0.388337	0.582403
FKBP11	-0.174588	6.03692	0.743962	0.388395	0.582413
KIAA0232	0.227863	6.33427	0.743143	0.388656	0.582728
OSBPL2	0.263117	5.47329	0.742687	0.388802	0.582869
BAG2	-0.334992	4.8807	0.742429	0.388884	0.582915
MCOLN3	0.261255	6.36616	0.742195	0.388959	0.582929
TMEM254	0.344649	5.10149	0.74208	0.388995	0.582929
SPAST	0.357816	4.45437	0.741602	0.389148	0.583081
TIAL1	0.23763	5.11516	0.741161	0.389289	0.583215
SLX4IP	0.546508	3.70342	0.740541	0.389488	0.583359
N4BP2L2	-0.124704	8.02619	0.740602	0.389468	0.583359
ZNF510	0.587941	3.91612	0.739488	0.389825	0.583787
KIAA1191	0.204249	6.25155	0.738938	0.390001	0.583897
CEP250	0.538012	3.9916	0.739043	0.389968	0.583897
FGFR1OP	0.368423	4.73652	0.738079	0.390277	0.584233
ARFGAP1	0.281887	5.21662	0.737697	0.3904	0.584339
CLUH	-0.323703	3.46109	0.736945	0.390641	0.584547
PCNXL2	0.314573	4.51349	0.736995	0.390625	0.584547
MFSD3	0.289604	5.41057	0.736681	0.390726	0.584597
KIF1B	0.179724	6.64045	0.736028	0.390936	0.584834
ZNF780B	0.530424	3.7183	0.735523	0.391099	0.585001
SUMO2	-0.0825667	6.87205	0.735297	0.391172	0.585033
CNOT6	0.37978	4.62516	0.73498	0.391274	0.585108
ICA1L	0.219472	6.00901	0.734507	0.391426	0.585216
RAB8B	0.372699	4.64041	0.734437	0.391449	0.585216
NMRK1	-0.250231	5.73276	0.734191	0.391528	0.585258
CAMLG	-0.190749	5.85644	0.733256	0.39183	0.585631
UGDH-AS1	0.47066	2.40787	0.732674	0.392018	0.585835
RIIAD1	-0.144167	2.73374	0.732101	0.392203	0.586035
TTF2	0.472926	3.99254	0.731692	0.392335	0.586079
EPB41L4A-AS1	-0.216547	5.21012	0.731696	0.392334	0.586079
PCOLCE	0.505179	2.4384	0.731247	0.392479	0.586217
FGF9	0.667924	3.00547	0.731045	0.392545	0.586237
HNRNPA1	-0.0917824	7.54125	0.730836	0.392612	0.586261
TPGS2	0.328797	4.88275	0.729005	0.393206	0.58707
ANKRD42	0.470699	3.92285	0.728092	0.393502	0.587436
RPS6KB1	0.340905	4.84788	0.727489	0.393698	0.587528
FCHO2	0.379075	4.10805	0.72752	0.393688	0.587528
SEC14L6	0.472202	4.04667	0.727425	0.393719	0.587528
COBLL1	-0.252423	5.49086	0.727041	0.393844	0.587637
POLR3E	0.270778	5.70352	0.725077	0.394484	0.588233
ATP13A2	0.314511	4.83181	0.725222	0.394436	0.588233
PXDC1	0.891133	2.1232	0.725299	0.394411	0.588233
BRI3BP	0.256673	5.64354	0.725019	0.394503	0.588233
FAM47E	-0.252611	4.8032	0.725254	0.394426	0.588233
ADAMTS1	0.837185	1.81347	0.724515	0.394667	0.588401
LRRC20	0.517142	3.47331	0.723847	0.394885	0.588649
NCMAP	0.473468	3.80317	0.723651	0.394949	0.588667
YDJC	0.366324	4.48363	0.722121	0.395449	0.589335
MIR29B1	-0.488036	4.10859	0.72033	0.396036	0.590132
PLEKHO1	0.689312	2.74415	0.7195	0.396308	0.590416
PIPOX	0.671951	2.74162	0.719433	0.39633	0.590416
ARFGAP2	-0.229321	6.07573	0.717224	0.397056	0.59142
VPS9D1	-0.395196	3.09632	0.716427	0.397318	0.591544
UBE2H	-0.188329	6.292	0.716338	0.397348	0.591544
VPS16	0.343531	4.58115	0.71652	0.397288	0.591544
TOLLIP-AS1	0.558417	3.11923	0.716462	0.397307	0.591544
C18orf32	0.144476	3.54407	0.715936	0.39748	0.591664
CHCHD2	-0.0818706	7.83384	0.714771	0.397864	0.592158
RNF43	0.510895	3.86236	0.714498	0.397955	0.592161
ZCCHC7	0.273749	5.33653	0.714449	0.397971	0.592161
ALDH18A1	0.25092	5.86545	0.714255	0.398035	0.592179
UTP14C	0.338501	4.81454	0.713937	0.39814	0.592258
RAB7L1	-0.211192	6.30141	0.712989	0.398453	0.592544
TST	-0.518991	3.0324	0.712995	0.398451	0.592544
CAST	-0.135708	7.21723	0.712882	0.398489	0.592544
STRN4	0.308727	4.58516	0.712674	0.398557	0.592569
XPA	0.223578	4.97051	0.712478	0.398622	0.592588
AMPH	0.630272	3.88523	0.711879	0.398821	0.592767
LCMT2	0.648814	3.70021	0.711799	0.398847	0.592767
STK4	0.250682	5.83546	0.711458	0.39896	0.592857
ERMAP	-0.460662	3.98414	0.711127	0.39907	0.592943
SNAP23	0.334612	4.20744	0.710551	0.399261	0.593149
C12orf65	-0.222627	5.47437	0.710311	0.399341	0.593187
ALG3	-0.264737	5.76167	0.710159	0.399391	0.593187
HIPK1	0.190773	6.59487	0.709814	0.399505	0.593279
LPHN2	-0.617073	3.20521	0.708809	0.39984	0.593697
LTBP3	-0.168907	6.1754	0.708654	0.399891	0.593697
LSM12	0.159477	4.08812	0.708328	0.399999	0.59378
LRRC1	0.311588	4.83986	0.707017	0.400436	0.59435
ELK3	0.921058	2.36646	0.705054	0.401091	0.594468
KIF1C	-0.379864	3.33349	0.705138	0.401063	0.594468
RAB40B	-0.369822	3.89263	0.70567	0.400885	0.594468
PFDN2	-0.129011	6.04735	0.706486	0.400613	0.594468
SPATA18	0.847834	2.46702	0.706117	0.400736	0.594468
MAPRE2	0.171114	7.17771	0.706219	0.400702	0.594468
PTGER4	0.464698	3.91619	0.705087	0.40108	0.594468
KPNA2	0.240489	6.30417	0.705705	0.400873	0.594468
KATNA1	0.39113	4.38029	0.705788	0.400846	0.594468
RNFT1	0.475808	3.69153	0.705057	0.40109	0.594468
CRYZL1	0.254881	5.71368	0.705155	0.401057	0.594468
ADAT2	0.672511	3.45607	0.704734	0.401197	0.594549
ZNF543	0.587282	3.73053	0.704354	0.401324	0.594648
ZNF75D	0.643029	3.5898	0.704222	0.401369	0.594648
TCF12	-0.303293	5.35064	0.703961	0.401456	0.594699
BABAM1	-0.197149	4.55296	0.703077	0.401752	0.59506
SHISA5	0.163951	6.72011	0.702313	0.402008	0.595361
AGFG2	0.255553	4.77576	0.701779	0.402187	0.595457
CCND1	-0.578797	2.31839	0.701494	0.402282	0.595457
ZDHHC20	0.531909	2.80128	0.701513	0.402276	0.595457
C18orf42	-0.278581	4.88014	0.701769	0.40219	0.595457
GCN1L1	-0.235617	5.69876	0.701102	0.402414	0.595574
PARD6B	0.287351	5.56654	0.700762	0.402528	0.595666
GSTM3	0.194784	6.10021	0.700436	0.402637	0.59575
EARS2	0.4464	4.5419	0.69948	0.402959	0.596148
FAM193B	-0.295195	4.16266	0.698851	0.40317	0.596383
NIPAL2	-0.399525	4.40931	0.698669	0.403231	0.596396
YWHAB	-0.103152	8.18145	0.698511	0.403284	0.596397
MPV17L	-0.330853	3.70755	0.698229	0.403379	0.59646
THAP11	-0.352965	4.35289	0.697725	0.403549	0.596633
AP3B2	-0.276632	5.1728	0.697388	0.403663	0.596723
TRMT6	0.284165	4.71793	0.697196	0.403727	0.596741
CLCN6	0.240124	5.68467	0.69621	0.40406	0.597155
PHF7	0.665183	3.13717	0.695696	0.404234	0.597334
TMC4	-0.218515	5.5819	0.6953	0.404367	0.597449
KCTD6	0.371847	4.95572	0.695155	0.404416	0.597449
SETD4	0.434442	3.98576	0.693926	0.404832	0.597986
AMMECR1	0.452621	4.3933	0.693455	0.404992	0.598065
MGEA5	-0.174326	7.1444	0.693499	0.404977	0.598065
DOCK4	-0.37804	3.95502	0.691575	0.405629	0.598929
IQCG	-0.463212	3.68246	0.691416	0.405683	0.598931
TMEM39B	0.348005	4.36131	0.691251	0.405739	0.598936
PIGB	0.390715	4.35827	0.69081	0.405889	0.599079
TEF	0.421905	4.14212	0.690473	0.406004	0.59917
GRIA2	0.274689	5.59893	0.690108	0.406128	0.599276
PTGER3	-0.370847	5.04232	0.689236	0.406424	0.599324
ZNF66	0.329525	3.92443	0.689285	0.406408	0.599324
NSA2	0.175763	5.17648	0.689675	0.406275	0.599324
LGALS9	1.04174	1.99656	0.689758	0.406247	0.599324
FAM211B	-0.652054	2.49801	0.689414	0.406364	0.599324
IFI35	0.376748	4.37333	0.688725	0.406598	0.599425
PANK2	-0.308568	4.46298	0.688811	0.406569	0.599425
ISCA1	-0.212155	6.05153	0.688099	0.406812	0.599662
SPATA13	0.316353	4.48904	0.687733	0.406936	0.599768
HIRIP3	-0.288916	4.78749	0.68757	0.406992	0.599772
LSR	0.175479	5.41147	0.686757	0.40727	0.600104
ASUN	0.46709	4.33351	0.686415	0.407387	0.600198
SNAPIN	0.253675	5.18953	0.686002	0.407528	0.60025
FAHD1	0.293457	4.95412	0.686062	0.407507	0.60025
TMEM106C	-0.180286	7.14915	0.685412	0.407729	0.600391
LINC01155	-0.374548	2.86361	0.685481	0.407706	0.600391
NFE2L2	-0.18312	6.47924	0.684975	0.407879	0.600509
LCA5	0.349729	4.48446	0.68487	0.407915	0.600509
PLEKHG2	0.599037	3.59892	0.684343	0.408095	0.600619
C4orf46	0.523261	4.04485	0.684369	0.408086	0.600619
AKT2	-0.252712	4.46944	0.68369	0.408319	0.600752
SOX6	0.216787	5.71452	0.683616	0.408344	0.600752
PRELID2	0.607651	3.4199	0.68378	0.408288	0.600752
ABCA2	0.227634	5.39395	0.683386	0.408423	0.60079
MTR	0.311888	5.44926	0.682728	0.408649	0.600858
TTC18	0.408533	4.25182	0.682636	0.408681	0.600858
MUM1	-0.246423	4.97433	0.68278	0.408631	0.600858
PUSL1	0.392527	3.80432	0.68267	0.408669	0.600858
TTC32	0.269224	4.65703	0.682346	0.40878	0.600926
NEURL1	-0.15563	6.89599	0.68185	0.40895	0.601021
TSTD3	-0.259004	4.01613	0.681969	0.40891	0.601021
RRM2B	0.243302	6.0064	0.681317	0.409134	0.60103
ABCC4	-0.418197	3.93657	0.681195	0.409176	0.60103
BAHD1	-0.309646	4.09873	0.681521	0.409063	0.60103
PRPSAP2	0.271737	5.41578	0.681619	0.40903	0.60103
B3GALTL	0.813261	2.96049	0.681064	0.409221	0.60103
TMEM14B	-0.127192	6.03842	0.680174	0.409527	0.601324
KIAA1109	0.195391	6.78258	0.680244	0.409503	0.601324
PROM1	-2.46674	2.2524	0.67959	0.409728	0.601463
KIFC3	0.290031	4.47169	0.679707	0.409688	0.601463
LSM10	-0.195045	5.67082	0.678708	0.410032	0.601832
PAN3	0.208009	6.38047	0.678016	0.410271	0.602105
SLC8A1	0.406452	4.02723	0.677678	0.410387	0.602198
C15orf39	0.324001	3.82697	0.67711	0.410584	0.602409
ENY2	0.150674	6.31004	0.676637	0.410747	0.602571
CTNNBIP1	-0.305622	4.16818	0.676391	0.410832	0.602617
MTA3	0.289811	5.15419	0.676009	0.410965	0.602656
MTG2	0.371561	4.1954	0.676116	0.410927	0.602656
MAGED2	0.117374	8.25779	0.675461	0.411154	0.602779
FCHSD1	0.476652	4.05176	0.675499	0.411141	0.602779
SLC7A8	0.0794498	9.67825	0.67478	0.41139	0.602951
GALNT3	-0.323751	4.65373	0.674365	0.411534	0.602951
MRAP2	-0.321517	5.13014	0.674506	0.411485	0.602951
FBXO25	-0.244918	4.49981	0.674574	0.411461	0.602951
MAPK7	0.487406	3.57439	0.674355	0.411537	0.602951
MKNK2	-0.202055	4.88778	0.67334	0.41189	0.60339
WASL	0.160908	6.42308	0.672724	0.412104	0.603584
PRRC2B	0.15166	6.72652	0.672499	0.412182	0.603584
C7orf26	-0.300019	3.68057	0.672634	0.412135	0.603584
QSER1	0.30316	5.31792	0.671143	0.412653	0.604041
RALGDS	0.265793	5.44832	0.671387	0.412568	0.604041
DOLK	0.365627	4.52641	0.671251	0.412616	0.604041
KPNA6	0.135668	7.61957	0.670746	0.412792	0.604166
RCCD1	0.597467	3.2366	0.67043	0.412902	0.604249
NIN	0.434392	4.208	0.670104	0.413015	0.60426
CTSE	-0.974244	1.93879	0.670194	0.412984	0.60426
PGM1	0.230598	6.13215	0.669877	0.413095	0.604298
TMEM106A	0.596421	3.21291	0.669687	0.413161	0.604316
MAGIX	-0.30972	4.44073	0.669315	0.413291	0.604429
WNK2	-0.369631	3.54036	0.66817	0.41369	0.604936
CTNS	-0.411984	3.9339	0.666212	0.414375	0.605859
GGA2	-0.154064	7.19979	0.665676	0.414563	0.606056
EPB41	0.296532	4.59119	0.66497	0.414811	0.60634
EIF3I	0.142222	7.31917	0.664306	0.415044	0.606603
MAD2L2	-0.252122	5.31988	0.663537	0.415314	0.606801
GORAB	0.517537	3.56911	0.663755	0.415237	0.606801
KNDC1	-0.450587	2.78193	0.663312	0.415393	0.606801
ZNF625	-0.366544	2.80771	0.663424	0.415354	0.606801
RHEB	0.143308	6.36681	0.662612	0.415639	0.607082
STXBP3	0.228265	6.02992	0.661724	0.415952	0.607149
ATP5F1	0.112105	7.82814	0.662247	0.415768	0.607149
EIF4E2	0.224597	5.5512	0.661955	0.41587	0.607149
RCBTB2	-0.543916	4.30568	0.66186	0.415904	0.607149
CDK19	-0.481158	3.53523	0.661866	0.415902	0.607149
TMEM97	0.489686	4.15907	0.66155	0.416013	0.607156
SYNGAP1	0.313288	2.89498	0.661407	0.416064	0.607156
STAG1	0.274629	4.80443	0.660811	0.416274	0.607384
BAG6	0.16709	5.72141	0.660457	0.416399	0.607489
REEP6	0.71157	2.83806	0.658808	0.416981	0.608104
PIK3R1	0.541848	3.72079	0.658874	0.416958	0.608104
GPRASP1	0.238361	6.13785	0.659037	0.4169	0.608104
C1GALT1	0.193694	6.66403	0.658528	0.41708	0.60816
FAM53B	-0.38763	2.99143	0.658396	0.417127	0.60816
MRPS36	-0.161981	5.2119	0.657532	0.417433	0.608528
KLF3	-0.304047	4.91272	0.656701	0.417727	0.608761
NCLN	0.286509	4.77327	0.656779	0.417699	0.608761
FGGY	-0.355168	4.39791	0.656628	0.417753	0.608761
ARHGAP24	0.424869	4.11231	0.656458	0.417813	0.608771
GLT1D1	0.308825	3.90922	0.655844	0.418031	0.60901
NCAPG2	0.722912	3.55379	0.655568	0.418129	0.609075
NANOS1	-0.287474	4.45234	0.65508	0.418302	0.609249
ATP9B	-0.251163	5.23806	0.654924	0.418358	0.609252
TMOD3	0.233793	5.23876	0.65445	0.418526	0.609419
DDX17	-0.110868	8.18943	0.654236	0.418602	0.609452
RAB21	0.170452	6.96601	0.653993	0.418689	0.609499
GKAP1	-0.279207	4.00127	0.653567	0.41884	0.609565
ADSSL1	-0.48548	3.09854	0.653565	0.418841	0.609565
ASB9	-0.704598	2.42225	0.652722	0.419141	0.609804
PORCN	0.433103	3.86287	0.652567	0.419196	0.609804
ZNF678	0.41488	4.43747	0.652949	0.41906	0.609804
ATXN1L	0.36077	4.81553	0.6525	0.41922	0.609804
ZNF697	-0.544436	3.60801	0.652289	0.419296	0.609836
ME3	-0.352049	4.26675	0.651416	0.419607	0.61021
DLST	-0.576463	3.37265	0.65068	0.41987	0.610435
PAK6	0.272821	4.49879	0.650532	0.419923	0.610435
ANKAR	0.424933	3.54129	0.650541	0.419919	0.610435
ZNF180	0.727249	3.99655	0.650274	0.420015	0.610491
BRK1	-0.108724	7.68992	0.649857	0.420164	0.61063
ZNF582	-0.663128	3.38444	0.649124	0.420426	0.610849
ATP6AP1	0.105219	8.77362	0.649001	0.42047	0.610849
GCC1	0.435454	4.25731	0.648983	0.420476	0.610849
PNLIP	0.420997	3.10249	0.648826	0.420533	0.610853
MECR	0.390828	4.19711	0.64805	0.420811	0.611179
CDYL	-0.309142	4.48303	0.647162	0.421129	0.611563
SNX10	0.367272	4.49571	0.646372	0.421413	0.611847
NMNAT2	0.250655	5.53262	0.646318	0.421432	0.611847
SLC45A4	-0.431812	3.65355	0.64538	0.421769	0.612122
TXLNA	0.172946	7.51648	0.645191	0.421837	0.612122
JAG1	-0.650773	2.85758	0.645317	0.421792	0.612122
GCC2	0.151696	6.36855	0.645637	0.421677	0.612122
ATP6V1G1	-0.0714123	8.72162	0.644647	0.422033	0.612328
F8	0.716732	3.01702	0.64392	0.422295	0.61263
ASPSCR1	-0.264227	4.69602	0.643199	0.422555	0.612929
FXYD6	0.106673	6.94899	0.642067	0.422963	0.613443
RABGGTA	0.231686	5.56338	0.641073	0.423323	0.613807
ACSL3	-0.193072	6.1303	0.641174	0.423286	0.613807
GABPB1	0.364432	4.74102	0.639839	0.423769	0.614376
CYP2R1	0.374908	4.40245	0.639531	0.423881	0.614459
NICN1	0.467276	3.23515	0.638493	0.424257	0.614641
EML3	-0.307103	3.59243	0.638439	0.424277	0.614641
DZIP1L	0.484593	3.41415	0.638577	0.424227	0.614641
XXYLT1	0.538549	3.01764	0.638987	0.424078	0.614641
SH3BGR	0.490117	3.48048	0.63865	0.4242	0.614641
RPS21	-0.089591	7.32902	0.637905	0.42447	0.614844
NAP1L3	0.40328	5.25492	0.636752	0.424889	0.615372
ASRGL1	-0.521444	3.58118	0.636565	0.424957	0.615392
PCMTD1	0.252303	5.2828	0.635333	0.425406	0.615963
RPL18	0.076545	8.53967	0.634847	0.425583	0.616141
ARAF	0.228514	5.43737	0.633614	0.426033	0.616478
KHDC1	0.704741	3.14288	0.633732	0.42599	0.616478
PRDM10	0.482151	3.76176	0.63362	0.426031	0.616478
TRIAP1	0.310855	5.24205	0.633797	0.425966	0.616478
KRTCAP3	0.307461	4.52268	0.633224	0.426175	0.616606
ZNF570	0.635379	3.51036	0.632376	0.426485	0.616975
MAPT	-0.495802	2.93028	0.632222	0.426541	0.616978
TGDS	0.34225	4.65424	0.631112	0.426948	0.617487
ZNF821	0.299953	4.3277	0.630515	0.427167	0.617725
TBC1D10A	-0.321896	3.14267	0.629985	0.427361	0.61777
VIL1	-0.236046	6.35044	0.630172	0.427292	0.61777
CRTC3	0.250771	5.43546	0.630068	0.42733	0.61777
ANKS6	0.536873	3.13699	0.629609	0.427499	0.617891
FKBP15	0.327443	4.81415	0.629138	0.427672	0.617953
CRLF3	-0.230176	4.51264	0.629145	0.427669	0.617953
DICER1-AS1	0.29592	4.83303	0.629048	0.427705	0.617953
COG7	0.252378	5.2676	0.628687	0.427838	0.618066
EIF1B	-0.115358	7.20539	0.628016	0.428084	0.618183
ZFYVE27	0.25481	5.50101	0.628001	0.428089	0.618183
CNOT8	0.338291	5.35011	0.627922	0.428119	0.618183
L3MBTL3	0.627241	2.73809	0.627875	0.428136	0.618183
TNS3	0.199318	5.95657	0.626588	0.428609	0.618788
TRIOBP	-0.311914	3.11042	0.626172	0.428763	0.618931
AMBP	-0.352723	4.23029	0.625471	0.429022	0.619226
TM4SF1	0.268851	6.82878	0.625317	0.429078	0.619228
MRPS30	0.253937	5.37088	0.624498	0.429381	0.619503
CUZD1	0.987637	2.70305	0.624485	0.429386	0.619503
CLDN1	0.461629	1.89459	0.624359	0.429432	0.619503
NELFA	0.276967	4.27743	0.624094	0.42953	0.619566
SLC35E3	0.353086	4.24084	0.623873	0.429612	0.619605
DIP2A	-0.216792	5.65294	0.623701	0.429675	0.619618
MYO1C	0.254846	5.07	0.623281	0.42983	0.619763
NLRP1	-0.179731	5.7773	0.623056	0.429914	0.619805
EIF3B	0.234079	5.55742	0.622322	0.430186	0.620118
DPYSL2	-0.114801	8.77812	0.621741	0.430401	0.62035
TTC7B	-0.249921	4.61007	0.621081	0.430646	0.620542
TMEM63A	1.09978	1.91913	0.620939	0.430699	0.620542
EFCAB2	0.281244	5.07505	0.620955	0.430693	0.620542
ATCAY	-0.378765	3.97241	0.62031	0.430932	0.6208
CLTA	-0.129624	7.15199	0.619211	0.431341	0.620932
LUZP1	0.28082	5.00818	0.619877	0.431093	0.620932
PPP1R3B	0.34207	4.95288	0.619239	0.43133	0.620932
LDOC1	-0.184545	6.02485	0.619619	0.431189	0.620932
ZBED1	0.321499	4.7012	0.619182	0.431351	0.620932
C5orf55	-0.422232	3.64391	0.619317	0.431301	0.620932
ZNF7	0.335142	4.79722	0.618497	0.431606	0.621164
GTF2E1	0.482051	4.53986	0.618454	0.431622	0.621164
KLHDC8A	0.696299	3.24959	0.617964	0.431805	0.621348
REXO1	0.730225	2.93707	0.617445	0.431998	0.621548
CACFD1	0.218997	6.0819	0.616839	0.432225	0.621795
CDKL3	0.291401	3.86812	0.615849	0.432594	0.62211
LRRC16A	0.224561	6.13543	0.615896	0.432577	0.62211
ABL2	0.261286	5.2521	0.615812	0.432608	0.62211
NCR3LG1	0.532804	3.77907	0.615618	0.43268	0.622136
COMMD10	-0.241028	5.77311	0.615443	0.432746	0.622151
C2orf47	0.338072	4.01001	0.614789	0.43299	0.622424
LIMD1	0.367777	3.72065	0.614483	0.433105	0.622467
KDELC2	0.636524	3.10847	0.614415	0.43313	0.622467
POP4	0.235746	5.56426	0.6141	0.433248	0.622479
CHM	0.230338	5.53303	0.614216	0.433205	0.622479
CASK	0.288426	4.8836	0.613493	0.433476	0.62266
MPV17L2	0.406352	4.0936	0.613471	0.433484	0.62266
ST8SIA1	0.429005	3.99897	0.613079	0.433631	0.622793
TMEM132A	-0.463325	2.61412	0.611696	0.43415	0.623446
BTN3A1	0.668562	2.85338	0.611575	0.434195	0.623446
CDK7	0.322785	4.62262	0.611355	0.434278	0.623486
KLHL42	0.181779	6.64735	0.610217	0.434706	0.624021
TAF12	0.343467	4.53298	0.609622	0.43493	0.624264
AMBRA1	0.326729	4.05896	0.609243	0.435073	0.62439
IKBKAP	0.21516	6.49301	0.608337	0.435415	0.624754
ARL10	0.383779	4.24135	0.608279	0.435437	0.624754
RAB30	-0.370056	4.76399	0.608012	0.435537	0.6248
AFF1	-0.210115	5.75224	0.607904	0.435578	0.6248
NONO	0.112755	7.68113	0.607651	0.435673	0.624858
TACC2	-0.244152	5.34807	0.607364	0.435782	0.624861
GSTA2	0.0517524	1.90185	0.607355	0.435786	0.624861
GPC6	0.185639	6.29788	0.607178	0.435852	0.624878
DGCR5	-0.616069	3.12671	0.607016	0.435914	0.624887
ZNF324	-0.450115	3.81851	0.605186	0.436606	0.625659
DCAKD	0.175908	5.7834	0.605156	0.436617	0.625659
ZNF623	0.904488	3.59387	0.605264	0.436576	0.625659
SPAG9	0.179537	6.19249	0.603977	0.437065	0.625826
MAP2K4	-0.235324	5.44687	0.60451	0.436862	0.625826
ASAP3	-1.17201	1.98588	0.604071	0.437029	0.625826
PIK3CA	0.367465	4.56276	0.604304	0.43694	0.625826
ZNF740	0.416848	3.01284	0.60435	0.436923	0.625826
EIF1AD	-0.256463	5.46013	0.604056	0.437035	0.625826
RBM5	0.157896	6.71803	0.603498	0.437247	0.626008
DKC1	0.257837	5.59925	0.603116	0.437392	0.626131
FLOT1	0.132385	7.31177	0.60298	0.437443	0.626131
BZRAP1	-0.403558	3.58828	0.602684	0.437556	0.626214
BTF3L4	0.178294	6.20577	0.602115	0.437772	0.626441
TAF10	-0.185454	5.8236	0.601975	0.437825	0.626441
SH3GL2	0.170421	7.07632	0.601523	0.437997	0.62653
CSTF3	-0.186647	5.43863	0.601603	0.437967	0.62653
U2AF1	0.126732	6.88358	0.600991	0.4382	0.626741
CPLX2	-0.120363	7.17422	0.600435	0.438412	0.626808
FAM171A1	0.932447	2.49591	0.600617	0.438343	0.626808
SERPING1	0.520002	2.22673	0.600507	0.438385	0.626808
TAF1B	-0.314479	4.37757	0.600228	0.438491	0.626841
VPS33B	0.41527	3.9587	0.600062	0.438554	0.626853
YARS2	0.377509	4.22502	0.599613	0.438726	0.62697
TEX261	-0.248271	5.60546	0.599558	0.438747	0.62697
MFHAS1	0.40869	3.82086	0.599288	0.43885	0.627039
UBL7	-0.248914	5.33964	0.598796	0.439038	0.627228
PAPD7	-0.341551	4.18663	0.598579	0.439121	0.627268
SEH1L	0.268476	5.41063	0.598241	0.43925	0.627374
DGKE	0.351301	4.73179	0.598069	0.439316	0.627389
ZC3H18	-0.298265	4.02232	0.597768	0.439431	0.627475
GRB7	0.413922	3.56975	0.5971	0.439687	0.627761
MEGF8	-0.307956	4.36813	0.595331	0.440365	0.628238
KDM3B	0.240545	5.4761	0.595443	0.440322	0.628238
KCNK1	0.190409	6.19168	0.595617	0.440255	0.628238
SPRY2	-0.470476	3.97813	0.59522	0.440408	0.628238
HECW2	-0.31074	5.00995	0.595445	0.440321	0.628238
SMIM12	0.218118	5.72172	0.595618	0.440255	0.628238
BCO2	-0.564351	3.0462	0.596037	0.440094	0.628238
HPS6	0.412158	3.67418	0.594604	0.440644	0.628496
GNPTG	-0.137901	6.60821	0.594295	0.440763	0.628587
GOPC	0.224425	5.49211	0.592839	0.441323	0.62901
PLCG1	-0.382101	3.51365	0.593086	0.441228	0.62901
ASL	0.242372	4.33678	0.592999	0.441262	0.62901
ADCK2	0.370476	3.81109	0.593296	0.441147	0.62901
ADAP2	0.544594	3.35314	0.592804	0.441337	0.62901
AP5M1	0.27527	5.82928	0.591664	0.441776	0.629479
EVA1C	-0.418034	3.43546	0.591789	0.441728	0.629479
ST13	-0.0933073	7.58249	0.591394	0.441881	0.629548
H2AFY	0.129317	6.8604	0.591161	0.44197	0.629597
ARMCX4	0.237933	5.36168	0.589943	0.442441	0.630189
UQCRH	-0.101184	6.90344	0.589791	0.4425	0.630192
KCNMB2	-0.141867	7.11744	0.58965	0.442555	0.630192
NFU1	-0.16189	6.13259	0.589268	0.442702	0.630324
TOMM40	0.325468	3.89786	0.587832	0.443259	0.631037
MPHOSPH6	-0.230303	5.1597	0.58686	0.443636	0.631495
MTHFD2L	0.246209	4.6747	0.586509	0.443772	0.63161
SERGEF	0.2366	5.62958	0.585821	0.44404	0.631911
RNF157	-0.295659	4.37412	0.585336	0.444228	0.63207
PIM3	0.221564	5.76902	0.585248	0.444262	0.63207
ADCK3	-0.282245	5.08361	0.584238	0.444656	0.632532
GPR98	0.296222	4.82398	0.584129	0.444698	0.632532
TMEM8B	0.245762	5.07175	0.583799	0.444827	0.632588
GOLGA8A	0.259172	4.62769	0.583742	0.444849	0.632588
KMT2D	0.18482	5.36053	0.58267	0.445268	0.633024
NAT6	-0.480393	2.92005	0.582715	0.44525	0.633024
TMEM246	0.215998	6.21851	0.582416	0.445367	0.633087
ERN1	-0.345843	4.13329	0.58203	0.445518	0.633221
C19orf47	0.404773	3.27189	0.581357	0.445781	0.633516
TSPAN6	0.372361	5.01187	0.581212	0.445838	0.633518
FGL1	0.626419	3.77623	0.580268	0.446207	0.633568
ZNF862	0.357594	3.99132	0.580373	0.446166	0.633568
TPGS1	-0.316315	3.77774	0.580889	0.445964	0.633568
C10orf11	-0.475947	2.68877	0.580504	0.446115	0.633568
EFNA1	0.264925	5.61367	0.580427	0.446145	0.633568
TSPYL5	0.266936	6.24564	0.580295	0.446197	0.633568
ILVBL	0.269613	5.71964	0.579883	0.446358	0.633703
MLH1	0.24932	5.87637	0.579709	0.446426	0.63372
TAF5L	0.702492	3.18745	0.578728	0.446811	0.634187
PPP1R21	-0.253603	5.29027	0.578553	0.44688	0.634206
MOSPD1	0.570409	3.02555	0.577556	0.447272	0.634524
SETBP1	0.264722	5.17779	0.577822	0.447167	0.634524
PLEKHA2	0.395737	3.91628	0.577651	0.447235	0.634524
CYHR1	-0.235107	4.74659	0.577078	0.44746	0.634628
C9orf114	-0.30908	3.98492	0.576801	0.447569	0.634628
ZNF880	0.597725	3.59997	0.576857	0.447547	0.634628
ARPC1A	0.144343	7.04918	0.57696	0.447506	0.634628
AIG1	0.16101	6.75834	0.576207	0.447803	0.634881
SPEG	0.286145	3.71047	0.574977	0.448288	0.63521
EFTUD1	0.287466	4.92827	0.575145	0.448222	0.63521
C1orf172	0.263603	5.19615	0.574909	0.448315	0.63521
SRGAP3	0.424043	3.67331	0.575207	0.448197	0.63521
RAB40C	0.316132	4.69674	0.575011	0.448275	0.63521
IFRD2	0.288566	4.67602	0.574014	0.448668	0.635632
FBXO33	-0.290288	5.23154	0.573614	0.448826	0.635777
NBPF12	0.298649	2.97263	0.571751	0.449564	0.636742
PIR	0.461206	3.92684	0.571545	0.449646	0.636779
COL6A1	-0.300805	4.16643	0.571075	0.449832	0.636963
MAP2	0.187031	6.21658	0.570885	0.449907	0.63699
MRPL43	0.182084	5.70878	0.570179	0.450188	0.637228
TAF1D	0.186155	5.73455	0.570235	0.450166	0.637228
KANSL1	0.18202	6.02002	0.570004	0.450257	0.637248
GPRC5B	0.0710624	1.85628	0.569454	0.450476	0.637398
GLMN	0.385482	3.59139	0.569547	0.450439	0.637398
SUV420H1	0.216484	5.85762	0.569146	0.450599	0.637492
CCDC117	0.454567	4.41273	0.568832	0.450723	0.63759
RECQL5	0.349535	4.2001	0.56869	0.45078	0.63759
CPT1C	-0.327462	4.51517	0.568387	0.4509	0.637681
TAF1C	-0.316294	3.8635	0.568114	0.451009	0.637756
MIB2	-0.272041	4.06563	0.566815	0.451528	0.638409
SS18L1	0.354956	4.07091	0.566055	0.451831	0.638758
YRDC	-0.240644	4.70692	0.565016	0.452246	0.639266
WASF1	0.334247	4.75984	0.564622	0.452404	0.63941
SLC35G1	0.540742	3.91573	0.56416	0.452589	0.639591
REPS2	-0.504842	3.34342	0.564008	0.45265	0.639598
PPP2R5D	0.383921	4.24562	0.563374	0.452904	0.639874
UNC50	0.195756	6.01365	0.562907	0.453091	0.639874
LRRC47	-0.221267	5.25805	0.563104	0.453012	0.639874
ERCC5	-0.281974	3.96053	0.563012	0.453049	0.639874
ING2	0.330577	4.0934	0.562766	0.453148	0.639874
RPL39	0.0722779	4.53664	0.562678	0.453183	0.639874
MAP3K4	0.211125	5.68008	0.562145	0.453397	0.639938
MPDZ	0.293274	5.1018	0.562397	0.453296	0.639938
RUFY2	0.228716	5.0904	0.562267	0.453348	0.639938
AMIGO1	0.492774	3.87436	0.561947	0.453477	0.639971
FAM204A	0.163745	6.01136	0.561625	0.453606	0.640074
CIB1	0.13928	6.63634	0.561284	0.453743	0.640188
SEMA4C	-0.447536	2.86697	0.560826	0.453928	0.640368
FAM63B	0.241255	5.17383	0.560387	0.454104	0.640538
CAPS	0.336319	2.88274	0.55961	0.454417	0.64082
EPHX2	-0.174095	6.65709	0.559676	0.454391	0.64082
SPATA5	0.549732	3.23443	0.559193	0.454586	0.640904
WDR31	0.528086	3.08827	0.559183	0.45459	0.640904
GBA2	0.235745	5.51584	0.558103	0.455026	0.640918
MARK3	-0.175045	6.19247	0.558389	0.45491	0.640918
TSPAN14	-0.229383	5.527	0.558041	0.455051	0.640918
PSMB2	0.114652	7.22279	0.558267	0.454959	0.640918
TBC1D5	0.218772	5.68296	0.558792	0.454747	0.640918
GAD2	-0.139876	7.40711	0.558444	0.454888	0.640918
CDS1	0.273247	4.77125	0.558241	0.45497	0.640918
TIGD2	-0.733186	3.05089	0.558832	0.454731	0.640918
HIBADH	0.243065	5.43706	0.557826	0.455138	0.640961
PDPR	0.313906	4.0452	0.557631	0.455217	0.640993
PNKP	-0.305018	4.68461	0.55703	0.45546	0.64105
CCDC18	-0.279683	3.47373	0.556972	0.455483	0.64105
LDLRAD3	0.452567	4.00562	0.557063	0.455446	0.64105
TFDP1	0.198563	5.49301	0.557144	0.455413	0.64105
RPL32	-0.0665776	7.9228	0.556469	0.455686	0.641102
HIC2	-0.429404	3.14407	0.556462	0.455689	0.641102
SCAMP4	0.172358	5.3426	0.556653	0.455612	0.641102
NMNAT3	0.278097	4.83993	0.555608	0.456035	0.64151
KLC1	0.153993	4.8776	0.554658	0.456421	0.641893
NOTCH2NL	0.594618	2.09943	0.554676	0.456413	0.641893
PPAPDC1B	-0.127203	7.23609	0.554487	0.45649	0.641911
TAF4	0.413827	2.81002	0.553986	0.456693	0.642088
UCKL1	-0.232384	5.56452	0.553899	0.456729	0.642088
YY1AP1	0.189761	6.10855	0.552964	0.457109	0.642543
SPIN3	0.490695	3.25164	0.552715	0.45721	0.642606
RANBP9	0.241069	4.71756	0.551445	0.457728	0.643113
IAPP	0.26967	4.88342	0.551463	0.457721	0.643113
RGS3	-0.430984	2.95462	0.551413	0.457741	0.643113
NARF	-0.251429	5.22236	0.550889	0.457955	0.643254
N6AMT2	-0.320005	4.23361	0.550997	0.457911	0.643254
ETS2	0.747521	3.0488	0.550453	0.458133	0.643425
SIPA1L2	0.366382	4.09807	0.549926	0.458348	0.643647
SYF2	0.157757	5.83805	0.549056	0.458704	0.644067
SAMD3	0.293636	4.49458	0.548449	0.458952	0.644336
AP2M1	0.121289	7.60786	0.548254	0.459032	0.644369
P2RX4	0.180372	6.52369	0.547964	0.459151	0.644456
TRPM3	0.797506	1.97787	0.547416	0.459376	0.644692
MANF	-0.180008	5.26752	0.547198	0.459465	0.644738
SNAPC5	-0.280368	5.11753	0.546789	0.459633	0.644837
LINC00662	-0.312055	4.34695	0.546749	0.459649	0.644837
RIOK2	0.305177	5.21664	0.545906	0.459995	0.645243
HNRNPUL1	0.146262	5.62685	0.545517	0.460155	0.645387
POT1	0.323869	4.96959	0.544838	0.460434	0.645699
PIGX	0.233725	5.12614	0.544096	0.46074	0.645966
MORN2	-0.209706	5.25849	0.543962	0.460795	0.645966
MAP3K3	0.375302	3.80875	0.543962	0.460795	0.645966
VMP1	0.171915	6.79764	0.543629	0.460933	0.646073
POLR1C	0.243149	5.15958	0.543431	0.461014	0.646073
DRAP1	-0.127411	5.62815	0.543363	0.461042	0.646073
PLTP	-0.910794	1.9138	0.542996	0.461194	0.646206
UBE2B	-0.105393	7.25327	0.542507	0.461396	0.646366
RBM39	0.075753	8.30519	0.542167	0.461536	0.646366
LSM1	0.193817	4.38168	0.542232	0.461509	0.646366
NPIPA1	-0.187067	3.15696	0.54235	0.46146	0.646366
DIP2B	-0.160247	6.60041	0.541678	0.461738	0.64657
STAT2	0.195593	6.27964	0.541395	0.461855	0.646654
MEN1	-0.307497	3.88688	0.540886	0.462066	0.646869
ZNF615	0.533497	3.24802	0.540587	0.462189	0.646963
ARRDC2	-0.330753	4.26916	0.5399	0.462474	0.647071
C6orf203	0.309441	4.24048	0.539959	0.46245	0.647071
DENND4C	0.193464	6.14687	0.540191	0.462353	0.647071
ZNF212	0.647851	3.14971	0.539851	0.462494	0.647071
ZNF599	-0.414452	3.4907	0.538967	0.462861	0.647504
RAI14	0.430466	3.71766	0.538615	0.463007	0.647629
TMEM127	0.2704	5.00193	0.538251	0.463158	0.64776
PARP8	0.229959	5.64197	0.538079	0.46323	0.647781
NDUFAF5	0.305569	4.61466	0.53725	0.463575	0.648183
LRIF1	-0.3501	3.80311	0.537005	0.463676	0.648246
EFHD2	0.202295	4.6908	0.536447	0.463909	0.648411
LDLRAP1	0.235879	6.58626	0.536582	0.463853	0.648411
ANKS1A	-0.316561	4.29386	0.536105	0.464051	0.64853
TENM3	-0.249901	5.18766	0.535323	0.464378	0.648907
DBN1	0.339561	3.74574	0.535142	0.464453	0.648932
GNG7	0.254221	4.26633	0.534455	0.46474	0.649253
GARNL3	-0.385226	4.09894	0.534075	0.464899	0.649349
RAB4A	-0.188596	6.03606	0.534018	0.464923	0.649349
SORBS2	0.137959	6.88961	0.533822	0.465004	0.649383
CHD1	0.182902	5.87785	0.533273	0.465234	0.649544
CCDC8	0.448876	2.96917	0.53338	0.465189	0.649544
SNX19	0.216862	5.87382	0.532317	0.465634	0.650023
SNAP91	0.258864	5.2867	0.53183	0.465839	0.650228
ALG8	0.254173	5.67143	0.531519	0.465969	0.65033
SLC25A14	0.261036	5.65855	0.530486	0.466403	0.650803
C1orf56	0.259843	4.9898	0.530399	0.466439	0.650803
CRTC2	0.312736	4.04705	0.530302	0.46648	0.650803
ZNF248	0.323596	5.05443	0.529082	0.466993	0.651439
ITGA3	-0.237507	4.40473	0.528608	0.467193	0.651497
TPP2	0.16714	6.04146	0.528815	0.467106	0.651497
NUDT4	0.19801	4.93885	0.528576	0.467206	0.651497
SOX4	-0.279111	4.94183	0.52801	0.467445	0.651749
SKP1	-0.0597676	8.27866	0.527789	0.467538	0.6518
PPP1R12B	0.310534	4.5846	0.527638	0.467602	0.651808
RRAGB	-0.260636	5.1054	0.527107	0.467826	0.652041
SMN1	0.201817	3.06301	0.526676	0.468008	0.652214
GPRASP2	0.243323	5.51347	0.526237	0.468193	0.652393
FAM220A	0.433662	3.87407	0.524106	0.469095	0.65357
NUP160	-0.269046	5.26305	0.523942	0.469165	0.653587
ZRANB3	0.38506	4.0128	0.523103	0.469521	0.654002
HCCS	0.297479	4.48804	0.52289	0.469611	0.654048
N4BP1	0.276902	4.836	0.521894	0.470035	0.65406
ANKMY2	0.345363	4.62812	0.52201	0.469985	0.65406
XRCC4	-0.375068	3.66613	0.522131	0.469934	0.65406
HYDIN	0.43854	3.11313	0.52193	0.47002	0.65406
RIPK4	-0.377066	4.04741	0.521787	0.47008	0.65406
TMEM216	0.274745	4.94595	0.522035	0.469975	0.65406
EPPK1	-0.136872	2.84287	0.522205	0.469903	0.65406
DNAJC3-AS1	-0.354503	4.0587	0.522235	0.46989	0.65406
RAB2B	0.290384	4.89607	0.521532	0.470189	0.654131
PIM1	0.481823	3.68297	0.520849	0.47048	0.654455
AGA	0.220482	5.96605	0.52021	0.470752	0.654754
NPY	-0.581726	5.80793	0.519506	0.471052	0.655091
TCERG1L	-0.447763	2.92305	0.517629	0.471855	0.656127
FBXL4	0.213265	5.57935	0.517251	0.472017	0.656191
GOLPH3L	0.275251	5.39078	0.517278	0.472005	0.656191
PLEKHA5	-0.254724	4.63917	0.51649	0.472343	0.656434
TEX2	0.262127	5.14078	0.516305	0.472422	0.656434
MOV10	-0.248982	5.26681	0.516566	0.47231	0.656434
CCDC167	0.29294	3.75765	0.516309	0.47242	0.656434
IRS1	0.383582	3.35356	0.516153	0.472487	0.656444
SAMHD1	0.469312	3.50754	0.515637	0.472709	0.656671
MRPL38	0.211584	2.44444	0.514188	0.473332	0.657457
SYNDIG1	0.281209	5.17174	0.51373	0.473529	0.65765
COBL	-0.203805	5.31248	0.51333	0.473701	0.657808
BLMH	0.267979	5.30913	0.512824	0.473919	0.657847
DENND1A	-0.253151	4.31436	0.51263	0.474003	0.657847
SNX27	0.217106	6.06014	0.512594	0.474018	0.657847
SETD5	0.159296	6.56384	0.512692	0.473976	0.657847
UBOX5	-0.299311	4.48462	0.5127	0.473972	0.657847
ARL4A	0.251693	5.16391	0.512333	0.474131	0.657923
DTNBP1	0.266759	4.47503	0.511441	0.474516	0.658013
ATP11A	0.354428	3.99602	0.511378	0.474543	0.658013
ITGB5	-0.235065	5.24025	0.511842	0.474343	0.658013
DHRS4	0.176464	4.22334	0.511498	0.474491	0.658013
PPFIBP2	0.477498	3.73893	0.511775	0.474371	0.658013
ITPRIPL2	-0.383511	2.83478	0.511974	0.474286	0.658013
USP11	-0.133034	7.25654	0.510411	0.474961	0.658322
TRDMT1	0.406739	3.9384	0.509631	0.475298	0.658322
CHD5	0.360797	3.1972	0.510346	0.474989	0.658322
SIK3	-0.156672	6.20517	0.50939	0.475403	0.658322
ZFYVE1	0.374527	4.22661	0.509953	0.475159	0.658322
LARP6	-0.421947	3.17399	0.51006	0.475113	0.658322
BTC	-0.338536	3.87116	0.50951	0.475351	0.658322
EIF4ENIF1	0.28341	4.66056	0.509938	0.475166	0.658322
EFCAB7	0.443593	4.08521	0.50978	0.475234	0.658322
TECPR1	-0.227268	4.66799	0.510705	0.474834	0.658322
ZNF844	0.3538	4.48974	0.50981	0.475221	0.658322
CEP104	0.25038	5.02902	0.509191	0.475489	0.658361
SLC9B2	0.328793	4.71853	0.509036	0.475557	0.658374
GP2	-0.542739	2.42416	0.50866	0.475719	0.658519
DUSP28	-0.287064	4.01759	0.508422	0.475823	0.658582
PSD3	-0.294317	4.90562	0.508258	0.475894	0.6586
CCDC176	0.425291	3.23935	0.508108	0.475959	0.65861
MAP7D1	-0.226274	4.7214	0.506912	0.476479	0.659198
CHST12	-0.346541	3.57582	0.506864	0.4765	0.659198
PTPLAD2	0.53843	3.19499	0.506311	0.47674	0.65945
EML4	-0.141144	6.6854	0.506074	0.476843	0.659512
PPP1R11	0.193144	5.58993	0.505562	0.477066	0.65974
HDAC9	0.604651	2.88846	0.505199	0.477225	0.6598
CDH22	0.491291	2.30773	0.505197	0.477226	0.6598
AADAT	-0.573225	3.03526	0.504711	0.477438	0.660013
ATP6V0D1	0.0987487	7.90892	0.504408	0.47757	0.660115
PITPNA	-0.214352	5.58262	0.504232	0.477646	0.660141
MAP3K1	0.341903	4.55747	0.503967	0.477762	0.66022
TRPM4	-0.317766	3.78493	0.503742	0.47786	0.660276
NEK6	0.96607	1.97519	0.503537	0.47795	0.66032
SLC41A2	0.21363	6.26831	0.503263	0.47807	0.660324
LAMB3	-0.784587	2.89348	0.503296	0.478055	0.660324
ZNF263	0.31255	4.42097	0.502777	0.478283	0.660378
SENP1	0.329469	4.39965	0.502919	0.47822	0.660378
FTSJ2	0.327119	4.84042	0.502793	0.478276	0.660378
SREBF2	-0.127709	6.32715	0.502446	0.478428	0.660497
MLLT11	0.178652	6.19679	0.501921	0.478657	0.660734
SLC28A3	-0.917939	1.77546	0.501717	0.478747	0.660777
GPR56	0.136639	7.38387	0.501578	0.478808	0.660781
GPX7	0.308322	4.40087	0.500958	0.479079	0.660984
CC2D1B	-0.272089	4.46314	0.500846	0.479129	0.660984
VAMP5	0.291271	4.10667	0.500952	0.479082	0.660984
C2orf42	0.462696	3.95299	0.499898	0.479545	0.661423
XPR1	0.172246	6.30734	0.499855	0.479564	0.661423
ADCY1	-0.176324	6.30283	0.499107	0.479893	0.661796
ZNF701	0.40776	3.78502	0.498394	0.480207	0.662149
MID1	0.614201	2.84733	0.496786	0.480916	0.662852
MBD1	0.240659	5.359	0.497026	0.48081	0.662852
CTSK	0.575696	2.98335	0.496847	0.480889	0.662852
ZNF814	0.192267	5.18934	0.496709	0.48095	0.662852
GPSM2	0.416496	3.27605	0.495857	0.481326	0.663246
DNPEP	0.227197	5.43818	0.495797	0.481353	0.663246
PJA1	-0.240143	5.22148	0.495614	0.481433	0.663277
PPP2CA	0.114368	7.47054	0.495068	0.481675	0.663466
HES6	-0.414122	3.26994	0.494909	0.481746	0.663466
STXBP5	0.199378	5.74281	0.495021	0.481696	0.663466
COQ10A	0.254744	5.06488	0.494584	0.481889	0.663503
GM2A	0.208553	5.64576	0.494629	0.48187	0.663503
LARP7	0.1579	4.95428	0.49403	0.482135	0.663761
CRB3	0.25534	4.48682	0.493774	0.482249	0.663837
NPL	0.611143	3.15412	0.492596	0.482772	0.664476
FAM189A1	0.405005	3.27319	0.492344	0.482883	0.664488
CBLB	0.236767	5.47084	0.492314	0.482897	0.664488
USE1	-0.233041	4.65951	0.492145	0.482972	0.664505
ARHGEF17	-0.311328	4.33457	0.492023	0.483026	0.664505
ZNF883	1.09406	2.89492	0.491541	0.483241	0.664719
TXNDC17	-0.109051	6.48632	0.491327	0.483336	0.66477
HIST2H2BE	0.216635	6.89044	0.490644	0.48364	0.665108
RPGR	0.370784	3.98238	0.490368	0.483763	0.665196
PHKB	0.199266	6.20945	0.490179	0.483847	0.665213
ZNF700	0.418429	4.45186	0.490078	0.483893	0.665213
SMC1A	0.181088	6.38283	0.489702	0.48406	0.665363
TUBG1	0.207218	5.51661	0.489115	0.484322	0.665563
FUK	0.306594	4.22713	0.489189	0.484289	0.665563
HSPE1	-0.0754429	5.91595	0.48861	0.484548	0.665792
NUDT5	0.189396	5.83075	0.487462	0.485062	0.666417
NEBL	-0.161625	6.58663	0.48727	0.485148	0.666455
LHPP	-0.201498	4.96546	0.486675	0.485414	0.666741
VASH1	0.311156	2.9299	0.485896	0.485764	0.66714
N4BP2L1	-0.292009	4.7326	0.484315	0.486474	0.668035
AP1G2	0.193988	5.4261	0.483634	0.486781	0.668375
CWC15	0.135856	6.12125	0.48332	0.486922	0.668488
RNF34	0.229342	5.62083	0.48259	0.487251	0.668859
ZDHHC2	-0.159403	6.91431	0.482364	0.487353	0.668884
KAZN	-0.474678	3.31897	0.482289	0.487387	0.668884
STAT5A	0.418348	3.63722	0.482102	0.487472	0.668919
PAXIP1-AS2	0.468307	2.65307	0.481824	0.487597	0.669011
NAA38	0.181643	5.38609	0.481596	0.4877	0.669072
PLIN2	0.226062	6.19249	0.481263	0.487851	0.669197
VIPAS39	0.360814	4.8855	0.481131	0.487911	0.669199
KLHL5	0.306041	4.31563	0.480971	0.487983	0.669217
ZNF548	-0.37602	4.46348	0.480555	0.488171	0.669394
FAM210B	0.145458	7.02268	0.480334	0.488271	0.66945
OGFOD1	0.256494	5.05652	0.479829	0.4885	0.669683
HTRA1	-0.738778	3.90165	0.479236	0.488769	0.669971
FAM216A	0.423363	3.27964	0.479086	0.488837	0.669983
THEMIS2	0.610847	2.80807	0.478842	0.488947	0.670054
SLC9A3R1	-0.135431	6.63304	0.478622	0.489047	0.67011
RUSC1	-0.220423	5.31344	0.478436	0.489132	0.670115
C6orf226	-0.237438	4.05909	0.478355	0.489168	0.670115
PPP2R5C	0.117241	7.73731	0.477804	0.489419	0.670366
FAM222B	0.232594	5.35838	0.477691	0.48947	0.670366
ITPK1	0.173539	5.69621	0.475215	0.490598	0.67183
USP21	0.31997	4.17151	0.474804	0.490785	0.672006
KIAA2026	0.182101	5.8693	0.47312	0.491556	0.672979
KDM1A	-0.188857	5.62915	0.472622	0.491783	0.67321
MAP3K13	-0.123282	6.18775	0.471895	0.492117	0.673391
SRI	-0.122195	6.70674	0.472014	0.492062	0.673391
PPP1R9B	0.288145	2.94921	0.472121	0.492013	0.673391
GGH	-0.354948	4.38207	0.471636	0.492236	0.673391
SLC25A26	-0.26111	4.8565	0.471694	0.492209	0.673391
SPRED2	-0.259346	4.93048	0.471545	0.492277	0.673391
MAGEL2	-0.325757	3.96616	0.471429	0.492331	0.673391
C6	-2.05546	2.17282	0.47074	0.492647	0.673743
LMBR1	-0.253215	6.24222	0.470436	0.492787	0.673853
ZNF394	0.349214	4.45234	0.469247	0.493334	0.67452
POLRMT	-0.270016	4.08925	0.46891	0.493489	0.674651
TAF11	0.208644	4.95787	0.468536	0.493661	0.674805
KIAA1549L	-0.238414	5.052	0.468343	0.49375	0.674846
PTPRU	0.340035	1.78242	0.468068	0.493877	0.674857
RFC3	0.467776	3.51221	0.468188	0.493822	0.674857
MR1	0.251725	5.2071	0.467391	0.49419	0.675203
ADCY9	0.308951	3.64315	0.466899	0.494417	0.67537
SCFD2	-0.365266	4.62636	0.466869	0.494431	0.67537
PRIMPOL	0.381948	3.72769	0.466055	0.494808	0.675803
MSH3	0.277066	4.88567	0.464688	0.495441	0.676587
TRIM32	-0.669701	3.93227	0.46441	0.49557	0.676682
NDUFAF7	0.306354	4.56646	0.463833	0.495838	0.676966
DBP	0.319611	3.5439	0.462807	0.496315	0.677528
P2RY1	0.0354335	1.73614	0.462691	0.496369	0.677528
VPS25	-0.153978	6.6843	0.462357	0.496524	0.677659
ATP5SL	0.223877	5.3514	0.461976	0.496702	0.67782
SLC23A2	-0.17002	6.02382	0.460482	0.497399	0.678689
SCAF1	-0.19312	3.66769	0.460262	0.497501	0.678748
PPP1R26	-0.333772	3.77484	0.460069	0.497592	0.678789
MUTYH	-0.341339	4.15314	0.459724	0.497753	0.678848
ZNF354A	0.411598	4.07536	0.459721	0.497754	0.678848
SLC6A6	0.255757	4.46977	0.459232	0.497983	0.679079
MALSU1	0.198655	4.89942	0.458938	0.498121	0.679185
RIMKLA	-0.461819	3.13045	0.458431	0.498358	0.679427
AHSA2	-0.222367	4.66909	0.458008	0.498556	0.679616
STK11IP	0.298774	4.22809	0.457737	0.498683	0.679707
COG8	0.224163	3.46442	0.457245	0.498914	0.679868
C5orf49	-0.424159	3.38725	0.457231	0.498921	0.679868
SOD3	0.313578	1.87286	0.455221	0.499866	0.680919
SORD	0.214616	4.32065	0.455208	0.499872	0.680919
SLC16A12	-0.193808	5.11442	0.455279	0.499839	0.680919
CCND3	0.147644	6.96593	0.455032	0.499955	0.68095
CD44	-0.181069	7.16248	0.45457	0.500173	0.681084
RASSF8	0.616901	2.5432	0.454632	0.500144	0.681084
GLI3	0.281969	4.46612	0.453889	0.500494	0.681439
ATP6V0A1	0.110373	7.56424	0.452494	0.501153	0.682255
POU6F1	-0.403393	2.94079	0.451132	0.501798	0.683051
RASGRF1	-0.187919	5.29303	0.450017	0.502327	0.683409
CYTH1	0.273365	4.11182	0.450139	0.502269	0.683409
RBMX2	-0.201455	4.63208	0.450273	0.502205	0.683409
KLKB1	0.359432	4.55695	0.449817	0.502422	0.683409
PRKX	-0.781046	2.07842	0.449904	0.50238	0.683409
SAMD5	0.195633	5.66465	0.450407	0.502142	0.683409
GPR119	0.181392	5.98088	0.448032	0.503271	0.684445
ADM	-0.392099	4.5023	0.447963	0.503304	0.684445
MAP3K7CL	-0.421799	3.47899	0.447611	0.503472	0.684591
TSEN2	0.381747	4.3057	0.44733	0.503606	0.684692
SNX29	0.142611	6.37756	0.446855	0.503832	0.684835
FAM134A	-0.141621	6.61534	0.446923	0.5038	0.684835
PNISR	0.0947148	7.90532	0.446448	0.504026	0.685018
CYB5R4	0.220056	5.61425	0.44618	0.504155	0.68511
SEZ6L	0.124474	7.13707	0.445228	0.50461	0.685565
BOD1	-0.244206	5.07899	0.44523	0.504609	0.685565
ST18	0.0983284	7.50792	0.444774	0.504827	0.685778
ZDHHC15	0.449767	3.54612	0.444312	0.505048	0.685996
SLC25A51	-0.25933	4.06197	0.443727	0.505329	0.686296
METTL17	-0.22603	5.04106	0.443458	0.505458	0.686307
MBOAT4	-0.183915	5.3121	0.443572	0.505404	0.686307
DBF4	0.376515	3.76121	0.443178	0.505593	0.686326
C21orf119	-0.244794	4.53063	0.4432	0.505582	0.686326
ATXN7L1	0.376257	3.82343	0.442799	0.505775	0.686393
SUZ12	0.174954	5.27242	0.442697	0.505824	0.686393
LYRM5	-0.173073	5.43592	0.442878	0.505737	0.686393
FNTA	-0.183134	5.7416	0.442268	0.50603	0.686591
KIRREL2	0.254922	3.8887	0.441841	0.506235	0.686787
UBTF	-0.223172	4.7981	0.440559	0.506853	0.687543
ZNF184	-0.508447	3.58995	0.440135	0.507057	0.687739
TMEM176A	0.0702697	9.02693	0.439985	0.50713	0.687755
SLC25A34	0.387108	4.09929	0.439735	0.507251	0.687836
APH1B	0.160119	6.21037	0.439575	0.507328	0.687859
C4orf3	0.116449	6.86518	0.439448	0.507389	0.68786
POLR2C	0.168496	6.27285	0.439278	0.507471	0.687889
CENPJ	0.598576	2.94376	0.439001	0.507605	0.687989
LHFPL2	0.898263	2.9646	0.438692	0.507754	0.688109
THRB	-0.225976	5.03062	0.438416	0.507888	0.688208
MAP4K4	0.160679	5.8985	0.436932	0.508607	0.688746
CASD1	0.234917	5.25601	0.437047	0.508551	0.688746
PCBD2	-0.249242	4.45799	0.437346	0.508406	0.688746
GDF11	0.406132	3.35067	0.436721	0.50871	0.688746
SP110	0.557009	2.77693	0.436913	0.508616	0.688746
CCDC24	-0.228721	4.49589	0.436811	0.508666	0.688746
FAM69B	-0.296752	3.70499	0.436821	0.508661	0.688746
VRK1	0.310162	4.70485	0.436528	0.508803	0.688791
MLEC	-0.161806	6.13338	0.435352	0.509375	0.6894
DYRK2	-0.296498	5.07917	0.435358	0.509371	0.6894
GTF3C5	0.211267	5.47579	0.43514	0.509478	0.689457
KCTD7	-0.36059	3.87085	0.434886	0.509601	0.689542
EPHB6	0.664317	1.93616	0.43445	0.509813	0.689747
AKAP17A	-0.246335	4.36117	0.433706	0.510176	0.690074
NSUN6	0.209966	3.92977	0.433759	0.51015	0.690074
RWDD2A	0.392108	4.11729	0.432401	0.510813	0.690771
TCF3	-0.314924	3.34923	0.432477	0.510776	0.690771
TP53INP1	0.2041	5.93888	0.431701	0.511156	0.691152
EIF1	-0.0450138	9.81286	0.431178	0.511412	0.691416
SIDT2	0.224889	5.27206	0.430773	0.51161	0.691601
FARP2	-0.25728	4.45229	0.429764	0.512105	0.691836
MAST4	0.162719	6.54466	0.430001	0.511988	0.691836
PTPN23	0.175499	4.73939	0.429974	0.512002	0.691836
SLC25A43	0.348609	4.19779	0.429514	0.512228	0.691836
LRRIQ1	0.691476	3.4328	0.429519	0.512225	0.691836
VWA5B2	0.128869	6.56243	0.429508	0.51223	0.691836
ZFPL1	-0.173741	3.74193	0.429381	0.512293	0.691836
MPLKIP	-0.164999	5.36599	0.429955	0.512011	0.691836
TOR3A	0.340434	5.21522	0.429303	0.512331	0.691836
SLC27A5	-0.234182	4.303	0.428331	0.512809	0.692399
ZNF714	0.271887	4.67124	0.42811	0.512918	0.692464
PDE5A	0.164638	5.76833	0.427976	0.512984	0.692468
RHOBTB3	-0.127637	7.03126	0.427842	0.51305	0.692468
AGFG1	0.170836	5.92907	0.427732	0.513104	0.692468
GMIP	0.467864	2.53971	0.427087	0.513422	0.692733
PDIA2	0.0417926	1.88871	0.427154	0.513389	0.692733
PIK3IP1	-0.336607	4.59892	0.42688	0.513524	0.692788
TMEM141	-0.111546	6.01277	0.426313	0.513803	0.693083
FAM102A	0.13906	6.59142	0.426078	0.51392	0.693157
DERL2	-0.160502	6.13301	0.425816	0.514049	0.693249
ABHD4	-0.35805	4.17992	0.425355	0.514277	0.693291
COX7A2	-0.0483348	8.82392	0.425385	0.514262	0.693291
UBE4B	-0.192422	5.1395	0.425588	0.514162	0.693291
OSER1-AS1	0.346326	3.5649	0.42526	0.514324	0.693291
NIF3L1	0.263466	5.03259	0.424888	0.514508	0.693457
AAR2	0.261876	5.20375	0.424735	0.514584	0.693476
GPR107	-0.197774	5.22101	0.424139	0.514879	0.693792
ZNF639	0.243958	4.96987	0.423893	0.515001	0.693874
ZNF275	-0.22949	5.45755	0.423258	0.515316	0.694147
COA5	-0.167962	5.64121	0.423239	0.515325	0.694147
PPP4R4	0.273634	4.42222	0.422763	0.515561	0.694217
TMPO	0.302492	4.65659	0.422754	0.515566	0.694217
CCT6B	-0.427279	3.55276	0.422838	0.515524	0.694217
USP19	0.275433	4.50131	0.422641	0.515622	0.694217
PCID2	0.19741	5.93275	0.421741	0.516069	0.694572
ZNF660	-0.396637	4.05331	0.421986	0.515948	0.694572
USP1	0.210154	5.43331	0.421774	0.516053	0.694572
REG1B	-0.287299	3.41688	0.421606	0.516137	0.694581
CALCOCO1	0.268269	4.81536	0.42062	0.516628	0.695056
GNB5	0.16875	5.59496	0.420739	0.516569	0.695056
EEF1B2	-0.0917342	6.84316	0.420528	0.516674	0.695056
CPEB1	-0.41085	2.66878	0.420361	0.516757	0.695086
GBA	0.16206	6.0672	0.419817	0.517029	0.695369
RNPC3	0.156538	5.44762	0.418825	0.517524	0.695953
PCDHB5	0.369857	3.77636	0.417727	0.518074	0.696115
ABCD4	-0.249809	5.05724	0.417996	0.517938	0.696115
EGR4	-0.266268	4.58985	0.417742	0.518066	0.696115
PIP4K2B	0.25872	4.79255	0.417975	0.517949	0.696115
IL17RC	0.294771	4.50111	0.417779	0.518047	0.696115
KIAA1324L	-0.321273	4.13469	0.417808	0.518033	0.696115
ETV5	-0.242658	4.92841	0.418261	0.517806	0.696115
GDA	0.150326	6.84566	0.416781	0.518548	0.696589
GPN2	0.279949	4.49116	0.416779	0.518549	0.696589
RHNO1	0.276664	4.66474	0.416222	0.518828	0.696882
IRAK1BP1	-0.319529	3.73212	0.41552	0.519181	0.697191
NPAS4	0.34978	4.91872	0.415526	0.519178	0.697191
BIN1	0.359175	4.11433	0.415047	0.519419	0.697421
FAM173B	0.292469	4.63088	0.414936	0.519475	0.697421
MTMR9	0.220792	5.55422	0.414552	0.519668	0.697598
RUFY1	0.188554	5.2795	0.414308	0.519791	0.69768
MTMR11	0.390815	4.42602	0.413753	0.520071	0.697809
GOSR2	0.196149	4.94252	0.413763	0.520065	0.697809
FURIN	0.150659	5.69841	0.413906	0.519994	0.697809
MOK	-0.284158	4.03836	0.413556	0.52017	0.697859
LNX2	0.334419	4.22586	0.413018	0.520442	0.698023
RBAK	0.3606	4.17541	0.413	0.520451	0.698023
RCE1	-0.262592	4.03846	0.412949	0.520476	0.698023
CTTN	0.107983	8.00583	0.412698	0.520603	0.698111
PIGH	-0.228291	4.76875	0.41224	0.520835	0.698256
PPWD1	0.219932	5.23486	0.412349	0.52078	0.698256
SWI5	-0.196318	5.04817	0.411848	0.521033	0.698357
TOB2	0.187528	5.08947	0.411848	0.521033	0.698357
ZNF662	-0.2947	4.94328	0.411596	0.52116	0.698446
SZT2	-0.207052	5.42263	0.411383	0.521268	0.698508
DDX58	0.286209	4.40831	0.410988	0.521469	0.698647
CLN6	-0.322979	3.80559	0.410935	0.521495	0.698647
TCHP	0.287617	3.86242	0.410621	0.521655	0.698779
TTL	0.286066	4.51046	0.410434	0.521749	0.698823
DYNC2LI1	0.184704	5.7771	0.410193	0.521872	0.698905
YEATS2	0.24705	5.19085	0.40992	0.52201	0.699001
SLC25A22	0.238409	5.36199	0.409794	0.522074	0.699001
RPL14	-0.0620728	7.35184	0.409688	0.522128	0.699001
ATPAF2	0.262349	4.59298	0.409519	0.522214	0.699033
ODC1	-0.155974	6.57479	0.409084	0.522435	0.699246
HSPA12A	0.596167	2.70912	0.40871	0.522625	0.699418
KCNB1	0.379177	3.85669	0.40832	0.522824	0.699553
FAM115A	0.161309	4.3523	0.408271	0.522848	0.699553
DFNA5	-0.547154	3.23182	0.407387	0.523299	0.700073
NUDT21	0.19489	5.66558	0.406745	0.523626	0.700429
RNF44	-0.255097	3.68908	0.406039	0.523987	0.700828
SMYD5	-0.42958	3.81581	0.405892	0.524062	0.700846
CSRNP3	0.164902	6.2159	0.404568	0.524739	0.70167
CGRRF1	0.158721	6.42295	0.404187	0.524935	0.701711
TRAPPC10	0.211464	4.94353	0.404147	0.524956	0.701711
NKIRAS1	0.206793	5.56155	0.404241	0.524907	0.701711
GCSH	0.203952	2.9925	0.404017	0.525022	0.701718
BBS5	0.284813	2.96386	0.403827	0.52512	0.701765
TMUB1	0.123275	5.35769	0.403193	0.525445	0.702035
SMIM13	0.430147	3.3296	0.403262	0.525409	0.702035
RNF19A	0.168033	6.03476	0.403008	0.52554	0.702079
ZNF594	0.416376	3.0798	0.402888	0.525601	0.702079
DDAH2	-0.243711	4.50351	0.402712	0.525692	0.702117
BMPR2	0.204345	5.91156	0.402015	0.526051	0.702514
U2AF2	0.188889	3.55245	0.401348	0.526394	0.702808
ASS1	-0.212683	5.24856	0.401346	0.526395	0.702808
TNIK	0.184601	5.28682	0.401152	0.526495	0.702859
DLG2	-0.461792	3.0067	0.400537	0.526812	0.702879
GPER1	-0.295363	4.58963	0.400404	0.526881	0.702879
ZBTB39	0.876277	3.2455	0.400433	0.526866	0.702879
MRPL11	0.19587	4.99884	0.400933	0.526608	0.702879
ZXDA	0.363578	3.44286	0.400416	0.526875	0.702879
TCTEX1D2	0.160468	3.16108	0.400658	0.52675	0.702879
ISG20	-0.30553	4.17781	0.400123	0.527026	0.70299
INPP5K	0.284443	4.55529	0.399972	0.527104	0.703011
DLG4	0.245017	3.40776	0.399842	0.527171	0.703018
LAMTOR3	0.138889	6.66068	0.399534	0.52733	0.703148
CLCN5	0.242592	5.13149	0.399112	0.527548	0.703356
SCNN1A	-0.234365	1.94608	0.398885	0.527665	0.70343
FAM13A	-0.383712	3.04586	0.398304	0.527967	0.703584
CCBL1	-0.445176	3.56739	0.398323	0.527957	0.703584
FUT3	1.5379	1.93919	0.398497	0.527867	0.703584
PTPLB	0.225566	5.48547	0.397958	0.528146	0.70374
NAV1	0.113932	7.18835	0.397579	0.528342	0.703919
C19orf60	0.163076	5.3561	0.397406	0.528432	0.703956
UPF3B	0.21722	4.49459	0.397274	0.5285	0.703965
BLVRB	-0.147071	6.0648	0.39706	0.528612	0.704031
UBFD1	0.222805	5.14466	0.395724	0.529306	0.704296
GPD1L	0.336788	4.66637	0.395723	0.529306	0.704296
MED11	0.22058	4.29014	0.396444	0.528932	0.704296
PLXNB1	0.189575	5.59433	0.395932	0.529198	0.704296
FAM83H	-0.30108	2.79653	0.395827	0.529252	0.704296
MAATS1	-0.301495	3.95548	0.396328	0.528992	0.704296
ZNF583	0.465995	3.88662	0.395841	0.529245	0.704296
INPP5F	0.204287	5.23379	0.395868	0.529231	0.704296
MCMBP	0.217851	5.20133	0.395277	0.529538	0.704522
RNF115	-0.184029	5.28924	0.394518	0.529934	0.704718
PPP1R1B	0.774837	1.86884	0.394848	0.529762	0.704718
IQGAP2	0.5404	2.99066	0.394611	0.529885	0.704718
2019-09-09	0.267802	4.54727	0.394578	0.529903	0.704718
CHCHD10	0.1398	4.72807	0.394329	0.530032	0.704766
GIPC1	-0.181976	4.61592	0.393845	0.530285	0.704937
NT5DC2	-0.233403	5.12031	0.393892	0.530261	0.704937
EPB41L3	-0.116176	6.78415	0.3932	0.530622	0.704973
BCKDK	0.24082	5.33282	0.393529	0.53045	0.704973
KPNA1	0.156563	5.83495	0.393312	0.530564	0.704973
TIAM1	0.163038	6.20998	0.39334	0.530549	0.704973
PGAM5	0.20648	3.68224	0.393338	0.53055	0.704973
PCBP4	0.267432	3.69063	0.392901	0.530778	0.705015
SDHD	0.118806	6.14817	0.39295	0.530753	0.705015
PHOSPHO2	0.305309	3.59255	0.392606	0.530933	0.705093
CREB5	-0.334802	4.25986	0.392552	0.530961	0.705093
MRPL46	-0.217022	5.04475	0.392378	0.531052	0.705132
GRIK5	-0.255547	3.29666	0.391821	0.531344	0.705436
GNB1	0.0973208	7.22393	0.391472	0.531527	0.705575
MEIS2	-0.136775	6.52755	0.391386	0.531572	0.705575
SLC25A40	0.336954	3.9188	0.391183	0.531678	0.705633
TBC1D13	-0.261695	4.81108	0.390823	0.531867	0.705719
RNF214	0.237278	4.58347	0.390928	0.531812	0.705719
LINC00271	-0.226006	4.24058	0.39059	0.531989	0.705799
CMSS1	0.212791	4.46834	0.390228	0.53218	0.705969
KANSL1L	0.227249	4.42697	0.389557	0.532532	0.70619
AKR7A3	0.560443	2.57796	0.389557	0.532532	0.70619
MGMT	0.223873	4.79141	0.389747	0.532432	0.70619
SLC8A2	-0.199832	4.27985	0.389388	0.532621	0.706225
PHLPP2	0.264339	5.43386	0.389233	0.532703	0.706237
FUT2	-0.399066	3.07959	0.389135	0.532755	0.706237
BIN3	0.261154	3.9584	0.389	0.532825	0.706249
ARSD	-0.190483	4.81779	0.3885	0.533089	0.706516
ZNF227	0.4262	3.20677	0.387573	0.533578	0.706834
MYSM1	0.181267	5.78376	0.387603	0.533562	0.706834
SUGT1	0.142082	6.98454	0.387664	0.53353	0.706834
C8orf44	-0.280843	3.28884	0.387903	0.533404	0.706834
C1orf27	0.176932	5.96858	0.38717	0.533791	0.707033
TRMT1	0.317139	3.85609	0.386505	0.534142	0.707416
ATL1	0.298325	4.56672	0.386375	0.534211	0.707425
DIXDC1	-0.291996	4.24977	0.386006	0.534406	0.707601
DIRAS2	0.316024	3.39317	0.385761	0.534536	0.70769
BCL2L2	0.232559	4.66727	0.385185	0.534841	0.708012
ZRANB1	-0.188266	5.429	0.38493	0.534977	0.708109
ABLIM1	-0.086353	8.16197	0.384792	0.53505	0.708123
SIRT3	-0.272282	4.44198	0.384489	0.53521	0.70817
CGN	0.377058	3.95358	0.384511	0.535199	0.70817
DENND5A	0.208143	5.23966	0.384269	0.535328	0.708243
GMCL1	0.238903	4.80658	0.383844	0.535553	0.708269
RSRC2	0.0958273	7.17929	0.383528	0.535721	0.708269
SGSM2	-0.167818	5.20025	0.383644	0.535659	0.708269
FOXK1	0.180761	4.7652	0.383812	0.53557	0.708269
REG3A	-0.226769	3.22188	0.38402	0.535459	0.708269
AFMID	-0.312751	2.99133	0.383756	0.5356	0.708269
ACVR1C	0.214763	5.68414	0.383295	0.535845	0.708329
EXOC4	0.200682	5.56496	0.383091	0.535954	0.708329
YIPF6	0.118371	7.22861	0.383192	0.5359	0.708329
C20orf27	-0.241935	4.29429	0.382782	0.536118	0.708464
TIGD6	0.467388	3.84596	0.382032	0.536518	0.70891
TTC22	0.226358	5.04829	0.381835	0.536623	0.708966
ATL2	0.262616	4.74287	0.381676	0.536708	0.708996
MAN1A2	-0.133611	6.20373	0.381418	0.536845	0.709095
MBNL3	0.344061	3.77874	0.38125	0.536935	0.709131
AHI1	0.0859162	7.56603	0.381058	0.537038	0.709185
PRUNE2	-0.158101	6.15626	0.380827	0.537161	0.709191
ATXN1	0.197292	5.46679	0.380815	0.537168	0.709191
TMEM259	0.176415	5.33008	0.380411	0.537384	0.709394
MAPK4	0.403403	3.75183	0.379399	0.537925	0.710026
SNIP1	0.262716	4.34102	0.378652	0.538325	0.710472
IFNGR2	0.164319	5.65729	0.378425	0.538448	0.710551
MKKS	0.135522	6.53382	0.378165	0.538587	0.710577
TMEM19	0.251214	4.57853	0.378038	0.538655	0.710577
RAB39B	0.450697	4.55169	0.378142	0.538599	0.710577
SNRPN	-0.179521	3.9547	0.377517	0.538935	0.710763
ZFC3H1	0.174921	5.82413	0.377427	0.538983	0.710763
GALNT1	0.219766	4.86957	0.377452	0.53897	0.710763
MRPL37	0.172196	5.81783	0.377243	0.539082	0.71081
LMO1	0.182947	5.45876	0.376083	0.539707	0.711551
FBXL17	-0.257624	3.97598	0.375555	0.539992	0.711762
ACOT1	0.214955	2.70665	0.375611	0.539961	0.711762
ACE	-0.289319	2.90955	0.375205	0.540181	0.711929
TMEM185A	-0.314739	3.22523	0.374655	0.540478	0.712237
CCS	-0.17076	5.69383	0.37426	0.540691	0.712436
AKR1C2	-0.482087	1.93987	0.373881	0.540896	0.712624
MPST	-0.297998	3.48299	0.373572	0.541064	0.712761
SGPL1	-0.128623	7.02984	0.373164	0.541285	0.71297
SLC10A3	0.300914	3.89941	0.372855	0.541452	0.713107
DNAJC17	0.268895	3.72232	0.372533	0.541627	0.713188
EIF2AK4	-0.179854	5.14516	0.372057	0.541885	0.713188
CDAN1	-0.380909	3.21599	0.372378	0.541711	0.713188
TRPC1	0.306656	3.83634	0.372125	0.541848	0.713188
TMEM163	0.201675	5.38791	0.372159	0.54183	0.713188
KIFC2	0.458584	2.68823	0.372048	0.54189	0.713188
TMEM60	-0.144506	6.23263	0.371903	0.541969	0.713209
AP3M2	0.307776	4.54172	0.371773	0.54204	0.71322
ZDHHC8	0.222514	4.02311	0.371464	0.542207	0.713358
ZNF429	0.195275	5.23575	0.371024	0.542446	0.71359
CEACAM1	-0.193802	5.58353	0.370846	0.542544	0.713611
APOBEC3C	-0.393908	2.57886	0.370764	0.542588	0.713611
GLRX2	-0.232563	3.75126	0.369533	0.543259	0.714411
RECK	-0.274092	4.27111	0.369184	0.543449	0.714496
ARFGEF2	0.139279	6.56198	0.36929	0.543391	0.714496
DDX56	0.188601	5.73889	0.368726	0.543699	0.714742
ABCC5	-0.211824	5.3906	0.368149	0.544015	0.715074
CHRM3	0.442255	3.87222	0.367834	0.544187	0.715215
APEX2	0.300356	4.39946	0.367722	0.544248	0.715215
C8orf33	0.17993	5.57529	0.367277	0.544492	0.715453
SLC15A4	0.182087	5.57706	0.366875	0.544713	0.71566
IKZF2	0.534155	2.56119	0.36561	0.545407	0.715992
ECHS1	-0.106739	7.09691	0.365909	0.545243	0.715992
GPNMB	-0.375569	2.8303	0.365776	0.545316	0.715992
GPRIN1	0.322333	3.94966	0.366271	0.545044	0.715992
ADPRM	0.425101	3.7589	0.365759	0.545325	0.715992
CXXC5	0.164077	5.48451	0.365659	0.54538	0.715992
OSTC	0.120582	6.79909	0.365923	0.545235	0.715992
GTF2H2	0.221349	3.19659	0.365486	0.545475	0.715999
UBP1	0.219708	4.74493	0.365336	0.545557	0.716024
FBXL3	0.226353	5.08546	0.36386	0.546371	0.71629
CCNB1IP1	0.226509	5.14153	0.364315	0.54612	0.71629
COMMD9	-0.14107	6.31824	0.363913	0.546341	0.71629
DNAL1	-0.230379	4.89816	0.364001	0.546292	0.71629
FAM69A	0.591711	3.33488	0.363824	0.54639	0.71629
MX1	0.341464	4.00766	0.364117	0.546229	0.71629
COMMD5	0.21651	4.64955	0.364045	0.546268	0.71629
MALT1	0.43953	3.6078	0.364041	0.546271	0.71629
CMC1	-0.148252	4.85336	0.363959	0.546316	0.71629
ZNF718	0.254211	3.84035	0.364026	0.546279	0.71629
RBM48	0.276693	4.9142	0.36347	0.546586	0.716464
ISOC1	-0.251944	5.28979	0.362807	0.546951	0.716813
ZNF335	0.250528	4.92	0.362759	0.546978	0.716813
C5orf45	0.193341	4.51971	0.362029	0.547381	0.717258
ZNF280C	-0.362927	3.92502	0.360947	0.547981	0.717878
ITSN1	0.247378	4.99919	0.361054	0.547921	0.717878
TCEAL2	-0.129197	6.12453	0.360668	0.548136	0.717998
CNPY3	0.148681	6.08884	0.359813	0.54861	0.71815
RERE	-0.121431	5.96622	0.360111	0.548444	0.71815
SEC24D	0.0969967	7.73249	0.360198	0.548396	0.71815
CCDC141	-0.423702	3.54913	0.359776	0.548631	0.71815
ZNF786	0.373069	3.32251	0.359912	0.548555	0.71815
ARIH2OS	0.371891	3.25397	0.360109	0.548446	0.71815
PTCHD3P1	0.206718	5.10535	0.359352	0.548866	0.718376
ACTL6B	-0.226841	4.42025	0.358429	0.54938	0.718965
SRCIN1	-0.27378	2.88228	0.358045	0.549594	0.718997
SLC25A37	0.278731	4.14144	0.358208	0.549503	0.718997
CCDC125	-0.248847	3.80843	0.358155	0.549533	0.718997
TXN	0.0593667	7.3723	0.357454	0.549924	0.719345
ZNF567	0.321215	4.15109	0.357317	0.55	0.719362
ZBTB4	0.148969	5.6828	0.35692	0.550222	0.71957
AQP4-AS1	0.276256	3.67933	0.356779	0.5503	0.719589
SVOP	-0.22672	4.54661	0.355943	0.550768	0.720056
TOX	0.155948	5.9069	0.355915	0.550784	0.720056
HMGXB4	0.187765	5.38592	0.354767	0.551427	0.720668
RPP30	0.238447	4.69644	0.354646	0.551495	0.720668
MFN1	0.190947	5.12421	0.354626	0.551506	0.720668
GNB2L1	0.0577001	9.15765	0.354673	0.55148	0.720668
FAM118B	0.31586	4.69406	0.354181	0.551756	0.720912
METTL16	0.193772	5.47722	0.354007	0.551853	0.720956
PEX11A	0.528785	3.42264	0.353721	0.552014	0.721084
GJA1	-0.0834215	1.73784	0.353395	0.552197	0.72124
NAT9	-0.255054	4.82739	0.353261	0.552273	0.721256
RBM42	0.166486	5.34837	0.352974	0.552435	0.721324
PRR13	-0.0893436	5.59225	0.352943	0.552452	0.721324
GTPBP6	-0.215206	4.32623	0.352508	0.552697	0.721478
ZNF138	-0.314383	4.57809	0.352572	0.552661	0.721478
TM7SF2	-0.169572	5.94074	0.352311	0.552808	0.72154
BTBD7	0.198332	5.19253	0.351796	0.553098	0.721789
PNPLA2	-0.131571	4.92612	0.351747	0.553126	0.721789
KLHL2	0.267593	4.31937	0.351351	0.553349	0.721809
POMC	0.143243	3.78108	0.351476	0.553279	0.721809
TSFM	-0.21147	4.33641	0.351157	0.553459	0.721809
LDLRAD4	-0.498747	2.05668	0.351215	0.553426	0.721809
ACYP2	0.143105	5.35456	0.351437	0.553301	0.721809
HEATR5B	0.179971	5.98841	0.349883	0.554179	0.722334
HPN	-0.200174	6.2719	0.350099	0.554057	0.722334
GTF3C4	0.223777	5.3552	0.349897	0.554171	0.722334
C12orf10	0.165604	5.50136	0.349962	0.554135	0.722334
SDCCAG3	0.277029	3.85229	0.349987	0.554121	0.722334
KPTN	-0.319402	3.69709	0.349657	0.554307	0.722418
CBX1	-0.173052	4.88184	0.348885	0.554745	0.722905
GSTO1	-0.11244	6.51888	0.347845	0.555336	0.723592
PARK7	-0.0602666	8.32753	0.347466	0.555551	0.723624
FIGNL1	0.504684	3.51792	0.34751	0.555526	0.723624
RPF2	0.179803	5.34376	0.347596	0.555477	0.723624
FLRT3	0.319301	4.74966	0.347307	0.555642	0.723659
DYNC1LI1	0.156741	5.68369	0.347159	0.555726	0.723686
CUL7	-0.183105	5.38144	0.346793	0.555934	0.723791
MRPL39	0.202238	5.24029	0.346825	0.555916	0.723791
DHX33	-0.325975	4.01262	0.346332	0.556197	0.723967
POC1B	-0.322777	3.99643	0.346379	0.55617	0.723967
ITGB3BP	-0.237385	4.29027	0.346127	0.556314	0.724036
UBE2E3	0.168938	5.2797	0.345758	0.556524	0.724227
RPS25	-0.0470542	7.25289	0.345509	0.556666	0.724267
SPG7	-0.14586	6.04952	0.345482	0.556682	0.724267
ADRBK2	-0.13892	6.50106	0.345103	0.556898	0.724465
ABCC1	-0.225176	4.08682	0.344982	0.556968	0.724472
RABL5	-0.181661	5.49561	0.344426	0.557286	0.724803
RAP1A	0.187259	5.15491	0.343738	0.557679	0.725066
IAH1	0.155358	6.03286	0.343751	0.557672	0.725066
PRAF2	-0.126885	5.68486	0.343784	0.557653	0.725066
GGA1	0.185399	5.18031	0.343486	0.557824	0.725171
SIRT1	-0.229308	4.48911	0.342755	0.558243	0.72555
C4orf36	-0.414468	2.44428	0.342856	0.558185	0.72555
DGAT2	-0.352996	3.70106	0.34222	0.558551	0.725701
EXOSC1	-0.179572	5.43561	0.342341	0.558481	0.725701
GAN	0.202264	5.46345	0.342302	0.558504	0.725701
DFNB31	0.218251	4.40044	0.341953	0.558704	0.725817
SLC25A23	-0.204092	4.30987	0.341683	0.55886	0.725853
ADI1	-0.183578	5.27096	0.341716	0.55884	0.725853
NRBF2	0.197303	5.03783	0.34123	0.55912	0.726109
FBXL12	0.289035	3.91022	0.341	0.559252	0.726114
TMEM192	0.198146	5.3059	0.341032	0.559234	0.726114
TAF9	-0.105628	7.11961	0.340743	0.559401	0.726224
DUSP4	-0.200544	5.22426	0.340224	0.5597	0.726512
MAP10	0.459818	3.60711	0.340137	0.55975	0.726512
ZFAND6	-0.128527	6.552	0.339736	0.559982	0.726563
DUSP16	0.326786	3.48562	0.339867	0.559906	0.726563
CLSTN3	-0.159487	5.09159	0.339792	0.559949	0.726563
FAM20B	-0.1791	5.39173	0.339441	0.560152	0.726701
RTP4	0.756139	2.03167	0.339051	0.560377	0.726827
SNAPC3	0.211483	5.27496	0.339118	0.560339	0.726827
PRKCZ	0.242005	2.7467	0.338618	0.560628	0.726923
GPR143	-0.430509	3.25307	0.338511	0.56069	0.726923
LDHD	0.360539	3.38114	0.338371	0.560771	0.726923
SLC52A2	-0.204705	4.28233	0.338456	0.560722	0.726923
FAM154B	0.36053	3.71099	0.338527	0.560681	0.726923
PSMG3	0.148227	5.73013	0.338136	0.560907	0.727017
SNAP25-AS1	0.217668	3.44074	0.337771	0.561118	0.727207
DAB2IP	0.0049956	1.84796	0.337596	0.56122	0.727256
MAFF	-0.271889	4.32783	0.337061	0.56153	0.727575
LY75	0.445536	3.33067	0.336373	0.56193	0.727844
SUMO1	0.088978	6.92702	0.336534	0.561837	0.727844
DCUN1D5	0.194964	4.69825	0.336438	0.561893	0.727844
ELMO3	0.184244	3.8838	0.335062	0.562693	0.728583
NCS1	0.329068	2.92219	0.335077	0.562685	0.728583
MFSD9	0.504706	3.32833	0.334953	0.562757	0.728583
UBQLN4	0.399994	2.86275	0.334972	0.562746	0.728583
FANCI	0.337844	3.53205	0.33454	0.562998	0.728696
HSPD1	0.07586	7.81709	0.334474	0.563037	0.728696
PTPRT	-0.143558	6.55373	0.334679	0.562917	0.728696
ZNF276	-0.402293	3.07892	0.334086	0.563263	0.728906
LRRC48	-0.351621	3.14826	0.333972	0.56333	0.728909
FAM105A	0.171739	6.09531	0.333342	0.563698	0.729219
ZNF558	0.508825	3.0587	0.333383	0.563674	0.729219
SH3YL1	0.128963	6.31346	0.333099	0.56384	0.72932
OXSM	0.338352	4.42865	0.332854	0.563983	0.729422
ZCWPW1	-0.36972	3.07229	0.332255	0.564334	0.729462
TTC28	-0.254208	3.8854	0.332509	0.564186	0.729462
ABHD17B	0.332833	3.8884	0.332349	0.564279	0.729462
ANKRD13D	0.223226	4.51235	0.332567	0.564152	0.729462
ZNF408	0.352751	3.86624	0.332461	0.564214	0.729462
NEK11	-0.388506	3.5516	0.331842	0.564577	0.729692
GRM4	0.191359	5.36286	0.331673	0.564675	0.729736
C15orf61	-0.133233	4.73267	0.331344	0.564869	0.729903
COMMD7	0.182699	5.51496	0.330678	0.56526	0.730255
ENTPD5	0.308896	3.81522	0.330662	0.56527	0.730255
NF1	0.122037	6.60504	0.330523	0.565352	0.730278
ARIH1	0.170896	5.61594	0.330375	0.565438	0.730307
SRSF10	-0.109751	3.76786	0.329882	0.565729	0.730599
MYL12A	-0.103424	6.13578	0.328998	0.56625	0.73094
MEST	-0.163839	5.69764	0.329158	0.566155	0.73094
NSMCE1	-0.166189	5.801	0.329032	0.56623	0.73094
ZNF775	-0.248577	3.55756	0.329006	0.566245	0.73094
DDX60L	0.301785	4.67599	0.32874	0.566402	0.731053
FERMT2	-0.244278	4.38022	0.327485	0.567144	0.731844
RINL	-0.195666	4.40686	0.327572	0.567092	0.731844
FBLN7	-0.2055	4.59232	0.327312	0.567246	0.731893
GFOD1	0.267001	4.13769	0.327088	0.567379	0.731981
MED16	-0.176208	5.47498	0.326961	0.567454	0.731995
C3orf14	-0.0998317	7.00537	0.325747	0.568174	0.732841
CSK	0.311266	3.45027	0.325519	0.568309	0.732932
USP40	-0.186271	5.24477	0.325234	0.568479	0.733068
EID2	0.241029	3.89051	0.325117	0.568549	0.733074
UFL1	0.136017	6.31964	0.324134	0.569134	0.733696
IDNK	-0.178993	5.04349	0.324089	0.56916	0.733696
CWC25	0.155879	5.26931	0.323947	0.569245	0.733722
AKR7A2	-0.116086	6.78834	0.32318	0.569703	0.734229
HEATR2	0.258168	3.77923	0.322336	0.570207	0.734796
TCEAL8	-0.102552	6.84729	0.320981	0.571019	0.735758
HILPDA	-0.435455	3.87162	0.320651	0.571217	0.735784
RBKS	-0.360917	3.09352	0.320623	0.571233	0.735784
C19orf82	-0.296214	3.57599	0.320686	0.571196	0.735784
PAICS	0.176579	5.58295	0.320349	0.571398	0.735913
KIAA0922	-0.348067	3.93191	0.320156	0.571514	0.735979
FHL1	-0.163924	6.14868	0.319838	0.571705	0.736142
GAS2L1	0.364237	2.60633	0.319174	0.572105	0.736573
BRWD3	0.255101	4.39127	0.318107	0.572747	0.737316
TGFBI	-0.56964	3.41972	0.3178	0.572933	0.737472
DMD	-0.187284	5.42532	0.317499	0.573115	0.737622
DVL1	-0.226724	3.77359	0.316645	0.573631	0.738039
NDUFAF2	-0.130899	4.46733	0.316641	0.573633	0.738039
NUDCD2	0.137585	5.80887	0.316799	0.573538	0.738039
MRGBP	-0.319261	3.2988	0.316338	0.573817	0.738131
RASSF6	0.571371	2.76469	0.316308	0.573835	0.738131
ELAVL1	0.13598	5.6394	0.315898	0.574083	0.738367
UBE2Z	0.174366	5.74687	0.315451	0.574354	0.738548
ALG11	-0.214626	4.04562	0.315557	0.57429	0.738548
CHD4	-0.101306	6.74134	0.315205	0.574504	0.738578
SOX9	-0.104264	2.21766	0.315199	0.574507	0.738578
RAD51D	0.358598	3.29519	0.315011	0.574622	0.738641
EFHC1	0.203496	5.76393	0.314561	0.574895	0.738841
KCNK5	0.149866	1.76556	0.314541	0.574907	0.738841
PTPRG	-0.361834	3.27532	0.314243	0.575088	0.73899
GINS2	-0.444433	3.30576	0.313615	0.57547	0.739397
NDUFA8	0.121984	5.93443	0.312613	0.576081	0.740064
SCNM1	0.178408	5.13986	0.312551	0.576119	0.740064
E2F6	0.253001	3.85827	0.312276	0.576287	0.740196
PCGF1	0.217638	4.09727	0.312133	0.576374	0.740224
AAMDC	0.184288	3.45814	0.311686	0.576647	0.740332
PABPC1L	-0.314918	3.83128	0.311879	0.576529	0.740332
ZNF382	-0.305235	4.61244	0.311675	0.576654	0.740332
MED29	-0.136959	6.05342	0.31104	0.577043	0.740497
CCDC53	-0.126853	6.17487	0.311087	0.577014	0.740497
NREP	0.309888	3.48565	0.311123	0.576992	0.740497
SLAIN1	0.341972	3.76019	0.31113	0.576987	0.740497
HLCS	-0.221777	5.0254	0.310614	0.577304	0.740665
ARF4	-0.0879254	8.06047	0.310652	0.577281	0.740665
CREBZF	-0.172977	5.02006	0.310286	0.577505	0.740672
TMEM41A	0.206607	4.6576	0.310422	0.577421	0.740672
CFL1	0.0411663	8.60958	0.310339	0.577472	0.740672
WIPF3	-0.205498	5.44626	0.309646	0.577897	0.741008
GATM	0.261441	5.05782	0.309722	0.577851	0.741008
CNKSR1	-0.255282	4.13784	0.309529	0.577969	0.741016
PRMT10	-0.221234	4.76267	0.3093	0.57811	0.741113
PLXND1	0.400936	3.22366	0.308049	0.57888	0.742016
HELZ2	0.263602	2.78535	0.307462	0.579242	0.742397
ZNF506	-0.167587	4.77374	0.307055	0.579493	0.742467
PHF11	0.189883	5.12477	0.307063	0.579488	0.742467
PTPRD	0.236426	4.6638	0.307149	0.579435	0.742467
CCM2	-0.17842	5.28453	0.306277	0.579974	0.742999
EXTL2	-0.315943	3.93024	0.305967	0.580166	0.743162
PGRMC1	-0.116683	6.7891	0.305008	0.58076	0.743838
C1orf21	-0.19445	5.06546	0.30452	0.581063	0.744079
LCN2	-0.247069	2.87128	0.304494	0.581079	0.744079
RTN4IP1	-0.346423	3.66729	0.30422	0.581249	0.744129
RLIM	0.161265	6.18237	0.304311	0.581192	0.744129
EEA1	0.132511	6.33237	0.303369	0.581778	0.74466
DNMT1	0.12795	5.69877	0.303343	0.581794	0.74466
RRP12	0.217017	4.65427	0.302961	0.582032	0.744663
KCNJ2	-0.220668	5.29078	0.303156	0.581911	0.744663
PRRT3	-0.190119	4.1739	0.303029	0.58199	0.744663
TDRD7	0.271679	4.00535	0.302918	0.582059	0.744663
CXXC1	0.218506	4.78926	0.301685	0.582828	0.745479
HSPA4L	0.159423	5.65519	0.301756	0.582783	0.745479
UCHL1	0.121343	7.00428	0.301375	0.583022	0.745559
HIST1H2AC	-0.193154	5.53705	0.301441	0.58298	0.745559
USP36	-0.143669	5.56485	0.301038	0.583232	0.745576
MRPS26	-0.140506	5.93621	0.301203	0.583129	0.745576
ZNF555	0.357524	4.36572	0.30108	0.583206	0.745576
SLC35B1	-0.0974978	7.14142	0.300651	0.583475	0.745709
DNAJB2	-0.154184	4.43365	0.300244	0.58373	0.745709
FAM92A1	-0.163135	5.3992	0.30027	0.583713	0.745709
TPK1	0.248088	4.41249	0.300306	0.583691	0.745709
SMG5	0.156971	5.54547	0.300291	0.5837	0.745709
ZNF674-AS1	-0.290387	4.62548	0.300293	0.583699	0.745709
TRIB1	-0.201289	5.8519	0.299476	0.584211	0.74624
GTF2E2	-0.194646	5.13543	0.2992	0.584384	0.746378
RABEPK	0.242748	4.45842	0.298852	0.584603	0.746489
LMBRD2	0.200338	5.14149	0.298925	0.584557	0.746489
NAF1	0.26308	3.81626	0.298595	0.584764	0.746611
CYP46A1	0.370217	3.3166	0.297658	0.585354	0.747236
PTPN2	0.152057	5.90116	0.297609	0.585385	0.747236
FBXO22	0.206067	5.34811	0.297027	0.585752	0.74762
SNX7	-0.236651	4.61585	0.296853	0.585862	0.747677
PHF10	-0.183407	5.28428	0.296597	0.586024	0.747799
WDR35	0.268197	4.58664	0.296413	0.58614	0.747828
COQ2	0.254294	4.453	0.296306	0.586208	0.747828
SMIM19	-0.139914	5.26339	0.296248	0.586244	0.747828
ARID1B	0.115232	6.18567	0.295903	0.586462	0.747951
NDUFAF6	0.180149	5.17758	0.295887	0.586472	0.747951
NUMA1	0.148648	5.3852	0.295338	0.58682	0.748311
TBCEL	0.256211	4.41859	0.294979	0.587047	0.748517
FKBP5	-0.142442	6.62944	0.294447	0.587385	0.748537
ABHD10	0.162674	5.68536	0.294603	0.587286	0.748537
SASS6	0.332537	3.65816	0.294435	0.587393	0.748537
ANKS3	-0.228077	3.96717	0.294519	0.587339	0.748537
C12orf79	0.318771	3.39295	0.294493	0.587356	0.748537
RCN2	0.188523	5.0926	0.293901	0.587732	0.748885
EEFSEC	0.227534	3.80009	0.293525	0.58797	0.749105
SGPP2	-0.172166	4.97938	0.293348	0.588083	0.749165
ZNF609	-0.191882	4.7903	0.293212	0.58817	0.749191
CCSAP	0.239164	4.76587	0.293108	0.588236	0.749191
IKZF4	0.291699	4.13798	0.292672	0.588513	0.749347
OTUB1	-0.0883133	6.87726	0.292643	0.588532	0.749347
MTOR	0.212826	4.92996	0.292605	0.588556	0.749347
PCSK2	0.0425817	11.026	0.292254	0.58878	0.749548
UBA2	0.139383	5.83834	0.291407	0.58932	0.750152
GON4L	0.129164	5.84134	0.291262	0.589413	0.750162
ORAI2	-0.143262	5.24217	0.291084	0.589526	0.750162
TTC30A	0.377975	3.55549	0.291123	0.589502	0.750162
PDK1	0.268776	5.12185	0.290784	0.589719	0.750323
EPN2	0.165767	4.05936	0.290586	0.589845	0.750373
CTRB1	0.344953	2.56095	0.290516	0.58989	0.750373
ZNF830	-0.216516	4.52402	0.290373	0.589982	0.750405
TP53I3	0.268233	3.6754	0.289857	0.590312	0.750742
MOB3C	-0.355532	3.79215	0.289305	0.590666	0.751108
ATF6B	-0.205712	4.56755	0.289034	0.59084	0.751185
LINC00984	0.216232	3.7216	0.289004	0.590859	0.751185
ZNF365	-0.512216	2.59199	0.288093	0.591445	0.751762
ZMYM6NB	-0.130343	2.6009	0.288109	0.591435	0.751762
TIMP1	0.0534141	9.40263	0.287643	0.591735	0.751832
GPR114	0.169827	6.00695	0.287596	0.591765	0.751832
PRKCDBP	0.130203	2.7273	0.287837	0.59161	0.751832
GSAP	0.191537	5.26918	0.287645	0.591734	0.751832
PSME1	0.0641435	8.03656	0.28738	0.591905	0.751925
COX15	-0.177519	5.67105	0.286744	0.592314	0.752269
PCDHB4	0.220397	5.3276	0.286652	0.592374	0.752269
BDP1	-0.0979057	6.90991	0.286681	0.592355	0.752269
BTBD2	0.141852	4.20683	0.286295	0.592605	0.752478
GLRA1	-1.29828	1.99562	0.286017	0.592784	0.752502
WSB2	0.0959572	7.2876	0.285959	0.592822	0.752502
H2AFX	0.176456	3.98505	0.286061	0.592756	0.752502
FAM149A	0.344923	3.28208	0.285695	0.592993	0.752634
KIN	0.194416	4.9005	0.285491	0.593125	0.752718
FAXC	0.297467	3.8651	0.285285	0.593258	0.752803
PPP2R5A	0.203126	5.32043	0.285093	0.593383	0.752877
KCND3	0.142683	6.23939	0.284964	0.593466	0.752899
WDTC1	0.183746	4.19615	0.284146	0.593996	0.753403
HLA-G	0.0539165	5.35598	0.284173	0.593979	0.753403
FAM111A	0.496615	3.55239	0.283482	0.594428	0.753866
DUS2	0.385566	3.75157	0.28318	0.594625	0.754032
SMIM14	-0.113007	6.77573	0.282996	0.594745	0.7541
GRK4	0.267951	3.41769	0.282049	0.595361	0.754735
ASB16-AS1	-0.205715	3.6158	0.282023	0.595378	0.754735
ARSE	-0.245239	4.2982	0.281828	0.595505	0.754812
CTSZ	-0.260145	3.40867	0.281336	0.595827	0.755093
THOC7	0.100505	6.1848	0.281285	0.59586	0.755093
PRRT1	-0.253453	3.13445	0.281078	0.595996	0.75518
LETMD1	-0.16527	5.72733	0.280684	0.596253	0.755338
TMCO1	-0.0875074	7.25187	0.280779	0.596191	0.755338
WIPI1	0.255005	3.95162	0.280284	0.596515	0.755502
POMZP3	-0.181334	3.55652	0.280385	0.596449	0.755502
GSTZ1	0.176222	5.17493	0.280054	0.596666	0.755609
TMEM161B-AS1	0.177752	4.9137	0.279866	0.596789	0.75568
SS18L2	-0.130675	5.38126	0.279141	0.597265	0.755904
EHHADH	0.213213	4.97607	0.279426	0.597077	0.755904
FKBP9	0.106087	6.35745	0.279007	0.597353	0.755904
RSPH1	0.272201	3.8454	0.279315	0.597151	0.755904
GSTM4	0.258572	3.81543	0.278989	0.597365	0.755904
TRIM8	0.183988	4.26172	0.279158	0.597254	0.755904
TRIO	0.112648	5.81477	0.278666	0.597577	0.756035
AP2A2	-0.12172	4.88548	0.278628	0.597602	0.756035
STAT6	-0.18788	4.84396	0.278354	0.597782	0.756179
SMPD2	0.217921	4.13903	0.277935	0.598058	0.756444
DIAPH2	-0.173591	5.16018	0.277156	0.598571	0.757009
ACTN1	0.100942	6.8795	0.276736	0.598849	0.757275
CC2D2A	-0.218358	4.11687	0.276016	0.599325	0.757625
TFAM	0.170025	4.63716	0.275879	0.599415	0.757625
RCAN3	0.0993451	6.82453	0.275971	0.599354	0.757625
ODF2	0.22665	4.33425	0.275921	0.599387	0.757625
ZSCAN31	0.304059	4.71047	0.275813	0.599459	0.757625
ABLIM2	-0.189808	4.93303	0.275444	0.599703	0.75785
WDR73	0.18599	5.60393	0.275249	0.599832	0.757928
C14orf105	0.382496	3.71363	0.275115	0.599921	0.757957
CPNE4	0.239618	4.73112	0.274957	0.600026	0.758005
BRD9	-0.194745	4.32523	0.274828	0.600111	0.758028
TRPV6	-0.624754	1.78954	0.274546	0.600298	0.75818
EGFR	0.866747	1.90539	0.274093	0.600599	0.758476
SLC38A10	0.101906	6.9728	0.273902	0.600726	0.758552
ACVR2A	0.211764	4.86641	0.27379	0.600801	0.758562
ATP10D	0.184884	4.90678	0.272656	0.601556	0.759347
SIK2	0.124141	5.77834	0.272659	0.601554	0.759347
FFAR2	0.405903	3.97153	0.272238	0.601834	0.759445
PPIG	0.0721527	7.41776	0.272293	0.601798	0.759445
ZNF781	-0.319002	3.84185	0.272422	0.601711	0.759445
ARSG	0.280613	3.95952	0.271975	0.60201	0.759582
PTPN18	-0.138738	5.81568	0.271486	0.602337	0.759639
MED26	0.2713	2.90263	0.271076	0.602611	0.759639
NTPCR	-0.145637	5.52177	0.271665	0.602217	0.759639
SURF2	0.125994	5.27554	0.271698	0.602195	0.759639
FAM161B	-0.333788	3.07017	0.270958	0.60269	0.759639
C1orf50	0.211008	4.20363	0.270794	0.6028	0.759639
SOCS6	0.157444	5.36589	0.270841	0.602768	0.759639
DMXL1	0.163613	5.26321	0.271114	0.602585	0.759639
IQCB1	0.214314	4.86667	0.271239	0.602502	0.759639
TRNAU1AP	0.212277	4.60672	0.270978	0.602677	0.759639
TRRAP	0.156574	5.24656	0.271341	0.602434	0.759639
TMA16	0.182221	3.91016	0.270708	0.602857	0.759639
SLC18B1	0.278642	4.65208	0.270183	0.603209	0.759971
SVIL	0.241516	3.12742	0.270115	0.603255	0.759971
KIF3B	0.100825	6.93194	0.269741	0.603505	0.760203
GOLM1	-0.150526	5.71132	0.269634	0.603577	0.760209
ZNF101	0.343184	3.43724	0.269368	0.603756	0.76035
BAIAP2L1	-0.210864	4.10272	0.269206	0.603865	0.760403
CRELD2	-0.121943	6.13052	0.268951	0.604036	0.760534
MXRA7	-0.0917076	6.00214	0.268822	0.604123	0.760559
ATG16L2	0.264911	4.25369	0.268503	0.604338	0.760745
CLK3	0.154741	5.71193	0.268002	0.604675	0.761086
RAP1GAP	-0.10028	6.71099	0.267743	0.60485	0.761189
FDPS	-0.0929836	6.41479	0.267682	0.604891	0.761189
SLC39A6	0.127175	6.46014	0.26711	0.605277	0.76159
TRIM26	-0.182487	5.43781	0.266937	0.605394	0.761653
RXRB	0.188483	4.60611	0.26651	0.605683	0.761932
C2orf44	0.398727	4.04544	0.265711	0.606223	0.762527
CDH6	0.384136	3.19454	0.265235	0.606546	0.762753
HPCAL1	-0.252475	3.64969	0.26515	0.606604	0.762753
NARG2	0.171913	5.61971	0.265183	0.606582	0.762753
MRPL17	-0.131052	5.74686	0.264778	0.606857	0.76298
USP51	0.271396	4.17016	0.264686	0.606919	0.76298
IRF3	0.19314	4.53569	0.264341	0.607153	0.76319
PSMG1	0.174774	4.97218	0.264206	0.607245	0.763221
DHODH	0.350203	3.27458	0.263845	0.607491	0.763445
C10orf35	0.225239	4.1159	0.262058	0.60871	0.764893
SLC25A4	0.0961827	7.11418	0.261906	0.608814	0.764939
RCBTB1	-0.198732	4.88659	0.261778	0.608901	0.764964
EZR	-0.0545904	8.66258	0.261677	0.60897	0.764966
GSKIP	-0.178063	5.5036	0.261469	0.609112	0.76506
CINP	0.157595	5.31332	0.261036	0.609409	0.765349
CARD10	-0.223391	4.36321	0.260266	0.609937	0.765842
PHB2	-0.110791	6.3959	0.260282	0.609926	0.765842
TMEM143	-0.349683	3.6373	0.259331	0.61058	0.766565
SCIN	0.242366	4.79317	0.258495	0.611156	0.766793
ST6GALNAC5	0.253235	4.01238	0.258604	0.611081	0.766793
CYP4V2	-0.135255	6.33493	0.258541	0.611124	0.766793
GOLGA2	0.0946473	6.29808	0.258381	0.611235	0.766793
SLCO3A1	0.390402	2.67434	0.258422	0.611206	0.766793
ZFP3	-0.362165	4.2266	0.2585	0.611153	0.766793
CLN8	-0.160236	5.19792	0.258894	0.610881	0.766793
PPP1R13B	0.185918	4.58441	0.257797	0.611638	0.767015
PSME2	-0.0845393	6.88217	0.257637	0.611749	0.767015
COX4I1	-0.0441064	8.91003	0.257722	0.611689	0.767015
DOLPP1	0.278852	3.35759	0.257908	0.611561	0.767015
C17orf51	-0.258528	3.95114	0.257971	0.611518	0.767015
MIOS	-0.320866	4.5195	0.257426	0.611894	0.767112
ORAI3	-0.196884	4.78282	0.257262	0.612007	0.76717
MVB12A	0.238083	4.17737	0.257036	0.612164	0.767197
C2orf76	0.17538	4.20351	0.257105	0.612116	0.767197
CXCL17	-0.331492	2.09169	0.256827	0.612308	0.767293
BAZ1B	0.121697	6.43199	0.255746	0.613058	0.767893
TMEM165	-0.124567	5.85902	0.25576	0.613048	0.767893
FAM103A1	0.130706	3.42366	0.255919	0.612938	0.767893
PRR3	0.274263	3.62288	0.255928	0.612931	0.767893
ID1	-0.316984	4.28662	0.255519	0.613216	0.767922
DENND1B	0.291286	4.3194	0.255604	0.613157	0.767922
TMCO4	0.274986	3.8554	0.255316	0.613356	0.767935
SLC30A1	-0.235261	4.42979	0.255309	0.613362	0.767935
NELFB	0.205808	3.9767	0.255051	0.613541	0.768075
CTSD	-0.0758462	7.69012	0.254795	0.613719	0.768214
CSTF1	0.20389	5.3443	0.254332	0.614041	0.768447
CEP135	-0.387836	3.32506	0.254374	0.614012	0.768447
HIATL1	0.173909	5.00319	0.254084	0.614214	0.768579
TCEAL1	0.118281	6.00144	0.253139	0.614873	0.769319
TEP1	0.276417	3.75454	0.25282	0.615096	0.769514
FAM127A	-0.073039	7.05724	0.252617	0.615239	0.769607
AKTIP	0.183478	5.25645	0.252277	0.615477	0.76982
PTGR2	0.154989	4.52119	0.251645	0.615919	0.770289
HOMER2	0.227734	4.24041	0.251489	0.616029	0.770341
ZBTB48	0.223138	4.22623	0.251262	0.616188	0.770456
ANKRD32	-0.343869	3.10643	0.250793	0.616517	0.770613
ZCCHC11	0.0968586	6.49992	0.250796	0.616515	0.770613
SH3BP5L	-0.38452	2.71181	0.250982	0.616384	0.770613
MMP24-AS1	-0.129785	4.88577	0.249886	0.617155	0.771326
UBE2E2	-0.21604	3.98831	0.249542	0.617398	0.771459
ANO9	0.308002	3.4009	0.24958	0.617371	0.771459
MT-ATP6	-0.0347754	11.2149	0.24941	0.617491	0.77149
MIS12	-0.239134	4.76148	0.248975	0.617798	0.771789
HSD17B7	0.181548	4.2184	0.248833	0.617898	0.771829
SQRDL	-0.134237	5.16154	0.248692	0.617997	0.771868
LYRM1	0.148211	5.50393	0.248109	0.61841	0.772029
SUFU	0.288056	3.18791	0.248144	0.618385	0.772029
ATP6V0E1	0.0548481	8.40483	0.248312	0.618267	0.772029
FAM58A	-0.191177	4.21486	0.248398	0.618205	0.772029
SIN3A	0.151367	5.65261	0.247934	0.618534	0.772029
MTURN	-0.158541	4.76702	0.247949	0.618523	0.772029
OGFR	0.231206	3.17362	0.24783	0.618607	0.772033
MGST2	-0.108513	5.7987	0.247737	0.618673	0.772033
DGKZ	-0.129846	4.72395	0.247624	0.618753	0.772049
ZNF839	0.23341	3.88581	0.246866	0.61929	0.772634
ZNF684	0.398597	3.54795	0.246509	0.619544	0.772866
TCF4	-0.164593	5.11466	0.246347	0.619659	0.772924
TRMT10C	0.15107	5.07836	0.246243	0.619733	0.772932
WDR33	0.116216	6.53641	0.245927	0.619958	0.772958
ZBTB5	0.340434	3.72976	0.245927	0.619958	0.772958
RABEP2	-0.201386	3.73535	0.24611	0.619828	0.772958
RAB13	0.116371	5.4085	0.245812	0.62004	0.772975
TMTC3	0.14315	5.50591	0.245591	0.620197	0.773003
L3MBTL1	-0.261357	4.13097	0.245589	0.620198	0.773003
CASP10	-0.0639264	1.77077	0.245094	0.620551	0.773188
PRMT7	-0.239919	4.32474	0.245202	0.620474	0.773188
CTRB2	0.257765	2.94053	0.245118	0.620534	0.773188
S100PBP	0.195753	4.81813	0.244629	0.620883	0.773311
RAB11FIP1	-0.0807728	7.50587	0.244634	0.620879	0.773311
ALG14	-0.182865	4.92199	0.244574	0.620922	0.773311
NIFK-AS1	-0.350172	3.63603	0.24481	0.620754	0.773311
MRPS33	0.10157	6.01659	0.244207	0.621184	0.773383
FGD1	0.234996	3.66681	0.244268	0.62114	0.773383
USP15	0.115027	6.19188	0.24421	0.621182	0.773383
ZNF136	0.318997	4.78087	0.243913	0.621394	0.77356
KIAA0586	0.192095	5.14742	0.243022	0.622032	0.7741
DNM1	0.12492	5.3631	0.242831	0.622169	0.7741
MOB1A	0.126142	6.54456	0.242901	0.622119	0.7741
QPCT	-0.048043	9.45767	0.243104	0.621973	0.7741
RPSAP58	-0.101436	3.35248	0.242858	0.622149	0.7741
PDZD11	-0.138967	5.81843	0.242557	0.622365	0.77426
ACSL4	0.176401	5.03194	0.2422	0.622622	0.774494
RPL26L1	-0.101426	4.72227	0.241925	0.622819	0.77456
ARHGEF10	0.415341	2.55985	0.241925	0.622819	0.77456
MED28	-0.108711	6.18115	0.241841	0.62288	0.77456
ATAD2	-0.258059	3.84286	0.241448	0.623162	0.774728
LCA5L	0.366366	3.11083	0.24144	0.623168	0.774728
SHARPIN	0.178728	5.0888	0.241369	0.623219	0.774728
NCSTN	0.108943	7.10034	0.241003	0.623483	0.774971
INSR	0.0857387	7.47235	0.240168	0.624085	0.775488
RALGAPA1	0.107084	5.68672	0.240142	0.624104	0.775488
GNG10	0.0607439	2.80797	0.240189	0.62407	0.775488
WDR60	0.122608	5.34217	0.239376	0.624657	0.776092
SLC25A10	0.206577	2.86026	0.23917	0.624806	0.776191
ESRP2	0.354246	3.68744	0.238467	0.625316	0.776655
UNC93B1	-0.304495	3.47556	0.238484	0.625303	0.776655
UCHL3	0.104863	5.68542	0.238359	0.625394	0.776667
LLPH	0.14858	4.36039	0.23817	0.625531	0.776752
AP3S1	-0.129041	5.52198	0.237685	0.625883	0.77702
BET1L	0.175664	5.23884	0.237719	0.625859	0.77702
ROCK2	-0.133752	5.70301	0.237386	0.626101	0.777205
DTD1	-0.108811	6.34467	0.237111	0.626301	0.777292
CCDC67	-0.37756	3.05575	0.237101	0.626308	0.777292
DDX19A	0.160536	4.94085	0.236345	0.626858	0.777805
CCDC84	0.178704	4.5092	0.236435	0.626793	0.777805
RGL4	0.251887	2.61761	0.236228	0.626943	0.777826
PIGZ	0.257641	3.71911	0.235943	0.627152	0.777915
TUBGCP6	-0.161131	4.81209	0.235996	0.627113	0.777915
NPAT	0.187076	4.83838	0.235783	0.627268	0.777974
PON2	0.136758	6.12098	0.235314	0.627611	0.778229
PI4K2A	0.208029	4.42155	0.235355	0.627582	0.778229
PTK2B	0.196856	4.47039	0.235218	0.627682	0.778232
PPM1F	-0.287441	3.0564	0.23465	0.628097	0.778308
ABCA5	-0.0949041	7.10678	0.23498	0.627856	0.778308
FGFR4	-0.223824	4.23491	0.234738	0.628033	0.778308
PACRGL	-0.206688	4.27724	0.234479	0.628223	0.778308
JMJD1C	0.0795578	7.63466	0.234639	0.628105	0.778308
ACAD9	0.139354	4.58864	0.234495	0.628211	0.778308
SIPA1	-0.278358	2.73804	0.234821	0.627972	0.778308
NKAIN1	0.408816	3.43579	0.233676	0.628811	0.778825
FBXO41	0.194396	4.51358	0.23363	0.628845	0.778825
SIVA1	0.100261	6.40535	0.233711	0.628786	0.778825
GPR137B	-0.145659	5.50887	0.233115	0.629223	0.779091
EXOSC2	0.279022	3.78591	0.233058	0.629266	0.779091
PLCXD1	-0.252821	3.30203	0.233183	0.629174	0.779091
ADNP2	-0.202882	4.82044	0.232945	0.629349	0.779109
SCN3B	0.136858	6.19831	0.232595	0.629606	0.779343
TTC33	0.219665	4.4585	0.232349	0.629788	0.779397
ALG2	0.143858	6.10009	0.232418	0.629737	0.779397
MPP2	-0.160549	5.17625	0.231886	0.630129	0.77965
CORO7	-0.116526	5.04604	0.231949	0.630082	0.77965
PMPCA	-0.142914	5.40072	0.231574	0.630359	0.77985
MAD1L1	0.274153	3.60245	0.231142	0.630679	0.77999
EVI5	0.129198	5.89019	0.231284	0.630573	0.77999
TLDC1	0.275594	3.88991	0.231201	0.630635	0.77999
CKMT1B	-0.122903	4.12452	0.230868	0.630881	0.780156
KIF3C	0.181835	4.86371	0.230092	0.631456	0.780612
TMEM43	0.149538	5.40597	0.23012	0.631435	0.780612
RUNDC1	0.148027	5.25799	0.230165	0.631402	0.780612
KIF9-AS1	-0.259492	2.77308	0.229564	0.631847	0.78101
SSBP1	0.0776103	6.94649	0.229343	0.632012	0.781129
PXK	0.173386	5.66637	0.229092	0.632198	0.781274
TWISTNB	-0.142502	5.42867	0.22874	0.63246	0.781428
ELOF1	-0.106233	5.98088	0.228777	0.632432	0.781428
DNAJC5	-0.131261	5.78984	0.228259	0.632818	0.781525
ZNF85	0.227213	5.03314	0.228444	0.63268	0.781525
DCAF4	0.393426	3.3964	0.228255	0.632821	0.781525
CDC42SE1	-0.156177	5.32672	0.228172	0.632882	0.781525
ZNF28	-0.181751	4.60154	0.228436	0.632686	0.781525
CCDC88C	-0.429744	2.30149	0.228051	0.632973	0.781532
DDX59	-0.226339	3.97654	0.22798	0.633026	0.781532
GPRC5C	0.127673	5.67325	0.227734	0.633209	0.781673
HMGCR	0.105217	6.90706	0.22758	0.633324	0.78173
INSIG2	0.225801	4.87066	0.227267	0.633558	0.781816
PCNA	0.160016	5.57588	0.226934	0.633806	0.781816
TRMT44	0.358666	2.92121	0.226988	0.633766	0.781816
SV2A	-0.12973	5.72074	0.227173	0.633628	0.781816
NAT16	0.259089	3.91322	0.22729	0.633541	0.781816
RASGRP1	-0.198133	4.4746	0.227014	0.633746	0.781816
TXLNG	-0.184398	4.96654	0.226612	0.634048	0.78197
C1QTNF6	0.443387	3.39448	0.226583	0.634069	0.78197
ZNF561	0.223199	4.48541	0.22611	0.634423	0.782322
GOLGA3	0.112612	6.20759	0.225671	0.634752	0.782558
MCM4	-0.270554	3.98425	0.225744	0.634698	0.782558
PAX8	-0.224824	3.25039	0.22543	0.634933	0.782696
PCDH7	-2.66426	2.521	0.225273	0.635051	0.782757
PLAGL2	0.230734	4.34442	0.225166	0.635131	0.782771
EMD	-0.110452	4.36895	0.223721	0.636219	0.784026
LAMA3	1.02788	2.00461	0.223567	0.636335	0.784027
CRTAC1	-0.255739	4.09887	0.223303	0.636535	0.784027
TM6SF1	0.285631	3.18096	0.223276	0.636555	0.784027
FBP1	-0.225319	4.3758	0.223424	0.636443	0.784027
NEGR1	0.234901	3.64975	0.223263	0.636565	0.784027
TMEM256	-0.0920094	3.87306	0.222977	0.636781	0.784208
BBS12	-0.338249	3.92208	0.222721	0.636974	0.784361
ABCF2	0.168388	5.2897	0.222262	0.637322	0.784627
ZNF503	-0.259865	2.63737	0.222254	0.637328	0.784627
ONECUT2	0.330623	3.70096	0.22177	0.637695	0.784985
CSAD	-0.184003	4.27011	0.221687	0.637757	0.784985
BLNK	0.357438	2.0342	0.221521	0.637883	0.785055
NOL3	0.172031	4.8792	0.220938	0.638326	0.785267
CRK	0.151462	5.56484	0.221122	0.638187	0.785267
LETM1	-0.147767	5.13556	0.221054	0.638238	0.785267
NME1-NME2	-0.0631123	3.57107	0.22093	0.638332	0.785267
ASAH2B	0.244491	3.00763	0.220674	0.638527	0.785422
SRGAP1	0.320236	3.45912	0.220068	0.638988	0.785904
NAGPA	-0.236262	3.92218	0.219767	0.639218	0.786101
COL4A2	0.515786	2.10091	0.219493	0.639426	0.786108
ZDHHC4	0.117731	5.92879	0.219488	0.63943	0.786108
SERPINB8	0.513124	3.35	0.219635	0.639318	0.786108
ZNF398	0.214978	4.68063	0.218958	0.639835	0.78652
ATR	0.166627	5.68395	0.218545	0.640151	0.786738
CCSER1	0.302893	3.5716	0.218584	0.640121	0.786738
TMEM80	0.138588	5.4905	0.218194	0.640419	0.786983
METTL6	0.251947	3.93449	0.217678	0.640815	0.787383
TRIM52	-0.261616	3.10532	0.21731	0.641097	0.787645
CPEB3	0.176262	5.2037	0.216787	0.641499	0.788054
SCN3A	0.212484	4.31445	0.216623	0.641625	0.788109
TNFRSF11B	0.483946	2.31051	0.216548	0.641683	0.788109
2019-09-08	-0.171108	4.7983	0.216265	0.641901	0.788292
DENND3	-0.264206	3.07033	0.215889	0.642191	0.788563
CUL4B	0.147716	5.66372	0.215667	0.642362	0.788688
CKS2	-0.23351	3.76832	0.215247	0.642686	0.788829
WWC2	0.230447	3.68441	0.215355	0.642602	0.788829
LINC00152	0.307466	1.85966	0.215331	0.642621	0.788829
FAM161A	-0.271447	3.648	0.214958	0.642909	0.789018
SMYD2	0.207585	4.65621	0.214853	0.64299	0.789033
SNRPD3	0.0801787	6.52435	0.214404	0.643337	0.789357
FLNA	-0.337885	2.64919	0.214332	0.643393	0.789357
RQCD1	0.0998667	7.40134	0.213904	0.643724	0.789678
P4HA1	0.145239	5.85761	0.213606	0.643956	0.789706
INF2	-0.240118	3.45	0.213606	0.643956	0.789706
NOL7	0.0985385	3.71124	0.213741	0.643851	0.789706
SAMD12	-0.158676	4.95123	0.213418	0.644102	0.7898
TCF7L2	-0.14039	5.1863	0.212948	0.644466	0.790076
SLC9A6	-0.189125	4.79417	0.213029	0.644404	0.790076
C20orf196	-0.263651	3.51373	0.212712	0.64465	0.790216
ALDH7A1	-0.141663	5.42081	0.212358	0.644926	0.790469
TSPYL1	0.0694381	8.53927	0.212209	0.645042	0.790526
SC5D	0.126061	6.74307	0.212026	0.645184	0.790615
SCAP	0.15061	5.45441	0.211796	0.645363	0.79071
SGK1	-0.418091	3.29474	0.211679	0.645455	0.79071
TMEM74B	-0.199677	3.97959	0.211658	0.645471	0.79071
RNF126	-0.149018	4.67387	0.211014	0.645974	0.790913
WDFY2	0.157601	5.058	0.211073	0.645927	0.790913
SOX13	-0.174	4.09322	0.211345	0.645715	0.790913
HECTD2	0.189327	5.05866	0.211195	0.645833	0.790913
FAM211A	-0.0453779	8.00466	0.21099	0.645993	0.790913
BHLHB9	0.215931	4.37221	0.210912	0.646053	0.790913
ARHGEF1	-0.232893	3.58055	0.210227	0.646589	0.791398
OCEL1	-0.176373	4.19256	0.210309	0.646525	0.791398
NR3C1	0.130822	5.64664	0.209987	0.646778	0.791543
SAT2	0.109681	5.79941	0.20977	0.646948	0.791666
LINC00882	-0.318469	2.82453	0.20945	0.647199	0.791888
OGT	-0.0807855	8.28495	0.208738	0.647758	0.792488
MARS2	0.673768	3.04193	0.208417	0.648011	0.792712
FAM122A	-0.183036	4.68891	0.208268	0.648128	0.792769
WIBG	-0.129896	4.96857	0.208142	0.648228	0.792805
MICAL2	0.11962	2.51607	0.207617	0.648642	0.793227
FANCM	0.428102	3.49816	0.207474	0.648755	0.793279
LRIG2	-0.161464	5.08941	0.20725	0.648932	0.79341
IGBP1	0.158937	5.33659	0.207158	0.649004	0.793413
AHSA1	-0.109462	6.41966	0.20707	0.649074	0.793413
TMED3	0.0705016	8.47191	0.206316	0.649671	0.793987
TRAM1L1	0.411258	3.2962	0.2063	0.649683	0.793987
TMEM131	0.122726	5.87597	0.205708	0.650152	0.794304
ANXA9	-0.423829	2.57572	0.205762	0.65011	0.794304
TRIM41	0.19348	3.51675	0.205805	0.650075	0.794304
AUH	0.16468	4.42898	0.205188	0.650565	0.794638
NSMCE2	0.167393	4.95948	0.205214	0.650545	0.794638
KCTD10	-0.184985	5.09093	0.205078	0.650653	0.794659
ANO5	0.23908	4.64464	0.204929	0.650771	0.794719
DAGLA	0.262906	4.00808	0.204785	0.650886	0.79472
ABHD6	-0.189497	4.27792	0.204753	0.650912	0.79472
TPM1	0.130695	5.44445	0.204659	0.650986	0.794723
C2CD4A	0.142548	5.34488	0.204574	0.651054	0.794723
AFAP1	0.280161	3.5363	0.20447	0.651137	0.794738
SPRYD7	0.12944	5.34835	0.204237	0.651323	0.79488
HSPBAP1	0.26882	3.84516	0.203907	0.651586	0.795115
LSM5	0.0997453	5.55829	0.203495	0.651914	0.795426
PDZRN3	-0.181907	4.48896	0.203412	0.651981	0.795426
HRSP12	0.155715	4.9597	0.203112	0.652221	0.795634
KPNA3	0.139447	5.59949	0.20269	0.652558	0.79596
MKS1	0.248572	4.44188	0.202436	0.652762	0.796123
STEAP2	-0.153605	6.0994	0.202237	0.652921	0.796232
ASTN1	0.241106	4.48373	0.20151	0.653505	0.796858
FAM83F	-0.125833	5.66076	0.20122	0.653738	0.797056
PAFAH1B1	-0.0904783	5.99367	0.200718	0.654142	0.797463
EIF2B4	-0.134947	5.43393	0.200267	0.654506	0.797479
REV1	0.142703	5.37243	0.200521	0.654301	0.797479
SYVN1	-0.110732	5.72974	0.20031	0.654471	0.797479
ADCY6	0.209001	3.65187	0.200579	0.654254	0.797479
ACOT4	-0.251131	3.30113	0.200324	0.654459	0.797479
CRAMP1L	-0.24243	3.37108	0.199672	0.654985	0.79787
NPAS3	-0.187691	3.83026	0.199636	0.655015	0.79787
LINC00526	-0.289071	3.72169	0.199608	0.655037	0.79787
ZNF426	0.236281	4.58941	0.198873	0.655632	0.798167
C16orf91	-0.182112	4.0458	0.199008	0.655523	0.798167
ODF3B	-0.293198	2.79754	0.198987	0.65554	0.798167
NDUFA6	-0.0628439	7.10429	0.199153	0.655406	0.798167
FAM221A	0.186529	4.11782	0.198911	0.655601	0.798167
AK9	0.147352	5.39367	0.198651	0.655812	0.7983
ARID4A	0.11453	6.10164	0.197582	0.65668	0.798929
PAPPA2	-0.0754802	8.20015	0.197742	0.65655	0.798929
FBXO30	0.200538	4.82605	0.197773	0.656524	0.798929
LYSMD4	0.454083	2.903	0.197712	0.656574	0.798929
SLC2A10	0.0181799	1.7486	0.197588	0.656675	0.798929
ZXDC	0.169584	4.4637	0.19722	0.656974	0.798997
TRIM21	0.316042	3.50213	0.197168	0.657017	0.798997
SLC39A4	-0.136931	5.00336	0.19727	0.656933	0.798997
FADS1	-0.105154	6.71646	0.19734	0.656876	0.798997
OSBPL7	0.3164	3.60515	0.196891	0.657242	0.7991
KIAA0195	-0.153174	4.92373	0.196939	0.657203	0.7991
SYNE4	-0.134641	5.40543	0.196676	0.657418	0.799228
CHEK1	0.262263	3.36	0.196194	0.657811	0.79962
GXYLT1	0.20956	4.57411	0.196061	0.657919	0.799666
CDKN2D	-0.187001	4.10535	0.195615	0.658284	0.799861
KLHL26	0.414453	3.06819	0.195607	0.658291	0.799861
S100A16	0.23415	3.65559	0.195669	0.65824	0.799861
L3HYPDH	0.321257	3.71949	0.195008	0.658781	0.800348
JHDM1D-AS1	-0.431382	3.317	0.194945	0.658833	0.800348
CACNA1H	0.136729	4.53369	0.194265	0.65939	0.80094
C11orf48	-0.092979	4.6163	0.193863	0.659721	0.801085
RIMS2	-0.0899748	6.61719	0.193914	0.659679	0.801085
YBEY	-0.144228	4.26602	0.193928	0.659667	0.801085
FANCL	-0.15738	4.55244	0.193413	0.660091	0.801361
LONRF1	-0.22156	4.19985	0.193261	0.660216	0.801361
GRIK2	0.154013	4.86965	0.193475	0.66004	0.801361
TPM2	-0.270603	2.98611	0.193244	0.66023	0.801361
EIF2B1	-0.147646	5.68401	0.193041	0.660398	0.801392
LRRC29	-0.274718	3.57724	0.193106	0.660344	0.801392
MRPL10	0.166749	5.13737	0.192721	0.660662	0.801627
CACNA1C	-0.10488	5.98386	0.192302	0.661008	0.801961
TMEM251	-0.132428	4.8349	0.192138	0.661143	0.80204
SLC9A1	0.276976	3.59615	0.191543	0.661636	0.802397
CYP20A1	-0.138682	4.92508	0.191526	0.66165	0.802397
GGT6	0.0199169	1.75568	0.191614	0.661577	0.802397
NHLRC3	0.149912	5.38651	0.191341	0.661803	0.802487
NCKIPSD	-0.148737	5.05246	0.191266	0.661865	0.802487
KIF13A	-0.127698	5.35646	0.191153	0.661959	0.802515
FSTL4	0.230278	3.99436	0.190894	0.662174	0.802691
C6orf132	-1.07052	1.81737	0.190708	0.662328	0.802792
ZNF347	-0.293221	3.64263	0.190365	0.662613	0.803051
NIPAL1	-0.277975	3.31794	0.190143	0.662798	0.80319
ARHGAP44	-0.191588	3.97518	0.189609	0.663242	0.803557
EIF5A2	-0.252926	4.4204	0.189638	0.663218	0.803557
ZNF682	0.284904	3.37827	0.189406	0.663412	0.803677
TMCO3	0.0750345	6.89454	0.188991	0.663758	0.80401
VPS37C	-0.167256	4.08368	0.188906	0.663829	0.804011
MICU3	0.167744	4.11209	0.188623	0.664065	0.804211
RTF1	0.111617	5.15871	0.188407	0.664246	0.804258
HTT	0.111008	6.03714	0.188491	0.664176	0.804258
ARL8A	0.116233	4.06243	0.188311	0.664326	0.80427
BIK	-0.29755	3.20162	0.187925	0.66465	0.804532
CFDP1	0.0791067	5.97912	0.187883	0.664684	0.804532
DDB2	0.178383	4.68582	0.187692	0.664844	0.804544
ENTPD1-AS1	-0.214133	3.41588	0.187618	0.664906	0.804544
MRPS6	-0.148061	5.10185	0.187679	0.664855	0.804544
LATS2	-0.526219	1.83451	0.18733	0.665149	0.804665
CDYL2	0.497976	2.94687	0.187342	0.665138	0.804665
PPP4R1	-0.138468	5.72144	0.186879	0.665527	0.805037
IFT122	0.137652	5.53803	0.186386	0.665942	0.805454
MXD1	0.151747	5.33989	0.186197	0.666101	0.805474
TXNRD2	-0.180008	4.38508	0.186232	0.666072	0.805474
C5orf63	-0.176335	3.94443	0.185891	0.666359	0.805701
KCTD3	0.117261	5.95808	0.185737	0.666489	0.805756
TMEM170A	-0.134003	5.02317	0.185589	0.666613	0.805756
FAM110C	0.368312	3.38916	0.185585	0.666617	0.805756
ELP5	-0.111784	5.62905	0.185479	0.666707	0.805778
TXNDC15	-0.11291	5.84911	0.185203	0.666939	0.805974
USF2	-0.106812	4.96537	0.184193	0.667794	0.806624
HTRA2	0.221949	3.47785	0.184418	0.667604	0.806624
INTS4	0.204686	4.58542	0.184148	0.667832	0.806624
PCSK7	-0.116723	5.60112	0.18426	0.667738	0.806624
KCNB2	0.204608	4.14099	0.18415	0.667831	0.806624
BACH1	0.201271	4.313	0.183866	0.668072	0.806791
EDC3	0.183182	4.64039	0.183818	0.668113	0.806791
LRRC37A2	-0.162657	3.14548	0.183546	0.668343	0.806984
EXOSC7	-0.128973	5.23148	0.183452	0.668423	0.806994
ZNHIT3	0.130503	5.08868	0.183046	0.668769	0.80724
PTRHD1	-0.120151	4.16952	0.183083	0.668737	0.80724
IFFO1	0.250344	4.4611	0.182339	0.66937	0.807561
KIAA0556	-0.201573	3.85117	0.182369	0.669345	0.807561
PCGF2	0.14429	3.48921	0.182638	0.669116	0.807561
STK10	0.269159	3.71268	0.182345	0.669366	0.807561
VAMP2	-0.0495236	6.66124	0.182316	0.66939	0.807561
PSMF1	0.0848684	7.02859	0.182125	0.669554	0.807673
DNAJA3	-0.145247	5.57142	0.181939	0.669713	0.807779
ZNF783	-0.18292	3.97805	0.181733	0.669889	0.807905
FDX1	-0.137772	5.19514	0.181328	0.670235	0.808237
LRCH4	-0.123534	4.52488	0.180568	0.670885	0.808592
MRPS25	-0.109152	5.32164	0.180845	0.670648	0.808592
LARP1B	-0.107581	5.65754	0.180592	0.670865	0.808592
DUSP23	-0.111656	5.10862	0.180706	0.670768	0.808592
DMKN	-0.0905889	5.90424	0.180699	0.670773	0.808592
SYTL2	-0.394558	2.45962	0.179479	0.671822	0.809549
TMEM187	-0.215385	4.04694	0.179489	0.671813	0.809549
PELI1	0.471459	3.12624	0.179255	0.672014	0.809695
ZSCAN9	0.307172	3.71776	0.178922	0.672301	0.809697
SLC16A3	-0.00971304	2.65309	0.178968	0.672262	0.809697
COA4	-0.0914665	6.07627	0.178954	0.672274	0.809697
ZBTB3	0.246069	3.03752	0.179169	0.672088	0.809697
SASH1	-0.20393	3.49348	0.178781	0.672423	0.809758
DDX27	0.095646	5.75403	0.178463	0.672697	0.810003
HIVEP3	0.150414	4.78196	0.178098	0.673013	0.810125
PPCS	0.11007	5.9671	0.178125	0.67299	0.810125
NR0B2	-0.170336	5.71054	0.178247	0.672884	0.810125
CELSR3	-0.121644	5.43858	0.177855	0.673223	0.810292
NAA10	0.112106	4.35074	0.177398	0.673619	0.810683
ZFYVE16	0.12	5.42393	0.176988	0.673974	0.810945
CNNM2	-0.184626	4.70691	0.176982	0.673979	0.810945
MAOB	-0.141653	5.92863	0.176144	0.674708	0.811393
MRPS5	0.0938726	6.09696	0.175897	0.674923	0.811393
PIP4K2A	0.223222	4.66853	0.176254	0.674613	0.811393
HDX	0.243784	4.27132	0.176112	0.674736	0.811393
ZCCHC18	0.288235	4.03179	0.176188	0.67467	0.811393
AURKAIP1	-0.0785346	6.30093	0.176014	0.674822	0.811393
MAFA	-0.317087	1.88892	0.175906	0.674915	0.811393
DENND6B	-0.296793	3.42886	0.176355	0.674524	0.811393
COG3	-0.142184	5.13331	0.175764	0.675039	0.811447
HYI	0.133531	3.22971	0.17507	0.675645	0.812089
MTUS2	-0.213709	4.23784	0.174878	0.675812	0.812204
B3GAT2	0.312112	3.38918	0.174659	0.676004	0.812283
C9orf40	-0.247759	2.90156	0.174558	0.676092	0.812283
MTX1	0.138674	4.19189	0.17464	0.676021	0.812283
ELP4	0.110464	5.77538	0.174368	0.676259	0.812397
ACBD6	0.117163	5.37817	0.174157	0.676444	0.812533
HEBP1	0.190338	4.04886	0.173843	0.676719	0.812778
FUNDC2	-0.0729615	6.7471	0.173555	0.676971	0.812995
ZDBF2	0.137294	5.79706	0.173294	0.677201	0.813185
DTX2	-0.264787	2.79599	0.172937	0.677515	0.81328
L3MBTL4	-0.532511	2.02576	0.173056	0.67741	0.81328
CLHC1	-0.182537	4.26405	0.172878	0.677567	0.81328
LINC00667	0.123739	5.60815	0.172904	0.677543	0.81328
PPP1R3E	0.127404	5.44148	0.172793	0.677641	0.813284
YIPF3	0.0823462	7.26462	0.172395	0.677992	0.813563
PDDC1	0.150643	3.96239	0.172367	0.678017	0.813563
USP9Y	-0.137736	5.6205	0.171872	0.678453	0.814001
CBR4	-0.110587	6.55761	0.171754	0.678558	0.81404
GPSM1	-0.432829	2.94123	0.17153	0.678755	0.814191
FRG1	0.087748	4.91107	0.171382	0.678886	0.814262
FAM76B	0.218799	4.30129	0.171285	0.678973	0.81428
CEBPD	0.188703	4.02195	0.171195	0.679052	0.814289
MLLT6	-0.134061	4.51756	0.170574	0.679603	0.814777
POLR1E	0.317274	3.25298	0.170618	0.679563	0.814777
SPAG7	-0.086446	6.35039	0.170231	0.679906	0.81497
SERTAD2	0.208206	3.76616	0.170247	0.679893	0.81497
PLEKHM1	0.169517	4.36541	0.170004	0.680108	0.815125
TRAM2	-0.271187	3.6899	0.169873	0.680225	0.81513
CCT7	0.0673465	7.80947	0.169838	0.680255	0.81513
ZNF100	0.187333	3.78206	0.169553	0.680509	0.815348
TUBD1	0.252831	3.89067	0.169392	0.680652	0.815434
HACE1	0.230858	3.77985	0.169207	0.680817	0.815545
RAC2	-0.286862	3.44657	0.168769	0.681208	0.815755
TMED4	-0.0442033	9.01948	0.168779	0.681199	0.815755
RALGAPA2	-0.122768	5.55349	0.168917	0.681076	0.815755
ATP5G3	0.0450509	8.21797	0.168185	0.68173	0.816294
NCK2	-0.231068	2.88546	0.168047	0.681853	0.816343
ASB13	0.220903	4.53513	0.167979	0.681915	0.816343
ACOT13	0.0973084	5.60078	0.167764	0.682107	0.816363
DOCK10	-0.294465	3.23866	0.167594	0.682259	0.816363
FAM171B	0.109141	7.11196	0.167531	0.682316	0.816363
DEPTOR	-0.166229	4.79611	0.167479	0.682362	0.816363
NPIPB5	0.106949	4.21399	0.167578	0.682274	0.816363
C1orf210	-0.124135	5.11898	0.16778	0.682092	0.816363
KIAA1462	-1.06256	1.79164	0.167075	0.682725	0.816674
PPIP5K1	0.152203	4.57679	0.167029	0.682766	0.816674
CETN3	0.126442	4.68668	0.166645	0.683111	0.817001
STK17B	0.386699	3.09217	0.166445	0.683291	0.817079
KIAA1407	-0.169857	4.23612	0.166412	0.68332	0.817079
LINC00511	0.120119	5.65135	0.165837	0.683839	0.817613
RRBP1	-0.0737633	6.39756	0.165671	0.683988	0.817621
METTL15	-0.157177	3.85078	0.16567	0.683989	0.817621
QRICH1	0.0864963	6.63942	0.165367	0.684262	0.817861
DCPS	0.186014	4.38232	0.165057	0.684543	0.81811
E2F5	-0.251892	3.0356	0.164925	0.684662	0.818167
STARD4	-0.168219	5.01719	0.164723	0.684845	0.818251
CDC42BPG	-0.188294	3.55544	0.164608	0.684949	0.818251
THSD4	0.859537	2.49873	0.164672	0.684891	0.818251
LSS	-0.112858	6.1613	0.164439	0.685102	0.818348
STON2	0.147248	5.61444	0.164194	0.685325	0.818528
RAB11FIP4	-0.201445	4.09083	0.164003	0.685498	0.818649
PAK4	-0.101246	5.03328	0.163341	0.686099	0.81928
FCGRT	-0.0743007	7.21236	0.162962	0.686444	0.819607
EXOSC5	-0.244561	2.94563	0.162674	0.686706	0.819834
DPH6	0.128599	5.68638	0.162281	0.687065	0.820176
PGRMC2	0.0911216	6.29961	0.162072	0.687256	0.820318
RAN	0.0493831	7.91751	0.1616	0.687688	0.820747
KIAA0319L	-0.123891	5.60578	0.160973	0.688262	0.821346
MCM7	0.173413	4.79464	0.160884	0.688344	0.821357
POLE4	0.235782	2.52502	0.16064	0.688568	0.821539
RPGRIP1L	-0.20766	3.66871	0.160496	0.6887	0.82161
SPNS1	-0.140079	5.01174	0.160336	0.688847	0.821613
GPR142	0.344147	3.57487	0.160387	0.6888	0.821613
DYRK1B	0.0134855	3.83754	0.160115	0.689051	0.821769
TTC38	0.173669	4.94785	0.159793	0.689347	0.822037
ARHGEF2	0.234938	2.55853	0.159571	0.689552	0.822195
FAM193A	0.141754	5.07183	0.159324	0.68978	0.822263
ZNF852	-0.225636	2.77537	0.159384	0.689724	0.822263
MB21D2	0.36339	2.82048	0.15922	0.689876	0.822263
TRAF3IP2-AS1	0.172068	3.56743	0.159195	0.689899	0.822263
PGM2	0.342266	2.97879	0.159018	0.690062	0.822371
TYSND1	0.185657	4.42468	0.158819	0.690246	0.822394
PBXIP1	0.113324	5.37904	0.158763	0.690298	0.822394
LINC00936	-0.144529	4.36188	0.158906	0.690165	0.822394
CYBA	0.18036	3.75751	0.158195	0.690824	0.822934
SYNGR2	-0.0688243	7.01394	0.157781	0.691208	0.823181
ZBTB18	-0.191471	2.98168	0.157737	0.691249	0.823181
CD55	0.0774482	7.02858	0.157776	0.691212	0.823181
CCDC23	-0.117109	4.14064	0.157332	0.691625	0.823542
DECR1	-0.0981286	6.12588	0.157204	0.691744	0.823598
TTC5	0.212715	4.80652	0.15701	0.691925	0.823727
DYNC2H1	0.140149	5.40874	0.15687	0.692054	0.823795
INPP4B	0.22246	4.35814	0.156741	0.692175	0.823852
NOP16	-0.139015	4.63152	0.156469	0.692428	0.823981
NGLY1	-0.136263	5.24288	0.156489	0.69241	0.823981
RYK	0.143836	4.62122	0.15603	0.692838	0.824382
WDR7	0.135951	5.2801	0.155695	0.693151	0.824624
COPS7B	0.160035	4.58913	0.15559	0.69325	0.824624
CDK5R1	0.224391	3.86111	0.15558	0.693259	0.824624
MAD2L1BP	-0.133042	5.26772	0.155473	0.693359	0.824657
CYTH3	0.375443	2.98432	0.154899	0.693897	0.82521
TFCP2	-0.173274	4.81037	0.154521	0.694252	0.825546
ZKSCAN5	0.270014	4.03699	0.154387	0.694377	0.825609
OTUD4	0.162371	5.11195	0.154133	0.694616	0.825806
KLB	-0.169134	5.03766	0.15387	0.694864	0.825928
CMBL	0.116884	5.54889	0.153942	0.694796	0.825928
NIPAL3	0.134563	5.42845	0.153765	0.694963	0.825959
2019-09-10	0.157064	4.5253	0.15363	0.695091	0.826024
RRNAD1	0.117884	4.87639	0.153022	0.695664	0.826619
TSPO	-0.144612	4.51994	0.152892	0.695787	0.826679
ABCB1	0.103369	6.16642	0.152359	0.696291	0.826846
KLF9	-0.160002	4.69534	0.152399	0.696253	0.826846
RASA1	-0.121048	4.7071	0.152412	0.696241	0.826846
GNAQ	-0.0885223	6.25942	0.152435	0.696219	0.826846
ZFP28	0.274218	3.73501	0.152406	0.696247	0.826846
PTCD3	0.106683	6.4367	0.152115	0.696522	0.826896
GAREM	-0.193116	4.41408	0.152007	0.696625	0.826896
C4orf33	-0.16044	4.55942	0.152067	0.696567	0.826896
FOS	-0.0650813	10.555	0.152138	0.6965	0.826896
ETHE1	-0.145448	4.27276	0.151904	0.696723	0.826908
ANKEF1	-0.175045	4.51484	0.151672	0.696943	0.826908
EI24	-0.0679599	7.61349	0.151747	0.696871	0.826908
BOK	0.173937	4.09821	0.151613	0.696998	0.826908
TIMM22	-0.114779	5.48783	0.151787	0.696833	0.826908
NIPSNAP3A	-0.105948	6.36092	0.151186	0.697405	0.827255
CAPN2	0.0927875	6.75948	0.151152	0.697437	0.827255
SGCB	0.0861637	6.47931	0.150628	0.697936	0.827731
TMEM126A	0.115172	5.02235	0.150578	0.697983	0.827731
BRD4	-0.0671238	5.59088	0.150303	0.698246	0.827869
MLIP	0.129351	5.9655	0.150313	0.698236	0.827869
PCBP2	0.0483134	7.62615	0.150166	0.698377	0.827938
CAPZA1	0.0683999	8.52423	0.15008	0.698458	0.827948
TSEN54	0.138397	5.0125	0.14969	0.698832	0.828305
CORO2B	0.176021	4.34221	0.149595	0.698923	0.828326
IRAK4	0.144854	5.19646	0.149346	0.699161	0.828522
NUP205	0.142246	5.01387	0.149196	0.699305	0.828606
GSE1	0.0776629	6.81708	0.148719	0.699763	0.828976
SETD1B	0.163437	3.89946	0.148781	0.699703	0.828976
BTBD6	0.169716	3.96438	0.148332	0.700135	0.82933
EMP2	0.115069	5.15493	0.148156	0.700304	0.829444
ZCCHC10	-0.106506	4.98914	0.148059	0.700397	0.829468
EIF2B5	-0.105102	5.66304	0.147832	0.700616	0.82964
MYLIP	-0.164379	4.60872	0.147635	0.700806	0.829692
NMI	0.179299	3.99981	0.147707	0.700737	0.829692
HDAC11	0.194569	3.75082	0.147457	0.700978	0.829809
MLYCD	-0.160457	4.7364	0.147355	0.701076	0.829839
PABPC1	-0.0453032	7.74071	0.147266	0.701162	0.829854
RAD52	-0.140504	5.10064	0.147076	0.701345	0.829882
ZMYND11	0.0893664	6.52315	0.146789	0.701623	0.829882
ARHGEF18	-0.177937	3.51195	0.146798	0.701614	0.829882
TBC1D24	0.172998	4.34892	0.14701	0.701409	0.829882
LMNB2	-0.185201	3.59783	0.146875	0.70154	0.829882
CAPS2	-0.273139	3.36791	0.147163	0.701262	0.829882
SMARCD1	-0.120076	4.67214	0.146595	0.701811	0.829906
CDX2	0.0822608	1.79591	0.146576	0.70183	0.829906
NPAS2	0.146808	4.54638	0.146541	0.701863	0.829906
FAM120B	-0.0882381	7.11455	0.14637	0.702029	0.829947
NAA35	0.126011	5.14106	0.146296	0.7021	0.829947
PCGF3	-0.111087	5.30864	0.146279	0.702117	0.829947
PRELID1	-0.0866005	4.85792	0.146126	0.702265	0.830036
ZNF44	0.138334	5.66668	0.146004	0.702383	0.83009
PPA2	0.0692599	6.86922	0.145365	0.703005	0.830737
TRIM66	-0.250294	3.42566	0.145287	0.70308	0.83074
LRRC42	0.117541	5.30984	0.145197	0.703168	0.830757
POP5	-0.12099	5.28857	0.145075	0.703287	0.830811
CEP164	-0.104895	5.03539	0.144761	0.703593	0.830914
IL10RA	0.183505	4.51311	0.144815	0.70354	0.830914
STX17	0.124529	5.37082	0.144872	0.703485	0.830914
NSUN2	0.132529	5.22651	0.143843	0.70449	0.831881
ZNF607	-0.259765	4.07256	0.143773	0.704558	0.831881
SIN3B	-0.137472	4.48316	0.143645	0.704684	0.831943
STPG1	0.183786	4.23234	0.142977	0.70534	0.832467
ELL	0.183036	4.03723	0.142777	0.705536	0.832467
FBXL15	-0.0874404	5.63055	0.142745	0.705567	0.832467
CDR2L	-0.252634	2.53344	0.142783	0.70553	0.832467
SYNPO	0.108575	5.51478	0.143	0.705317	0.832467
NAIP	0.123253	3.00646	0.142745	0.705567	0.832467
FRMD4A	-0.27756	2.12236	0.142461	0.705847	0.832648
UTP14A	0.190471	3.33887	0.14244	0.705868	0.832648
PGLS	-0.0962255	5.23679	0.14236	0.705946	0.832655
HSPA8	0.0404908	9.78833	0.141978	0.706322	0.833011
PRKRIP1	0.118693	4.45611	0.141647	0.706649	0.83331
PUS1	-0.239327	2.8811	0.141383	0.70691	0.833532
SLC39A9	-0.0848041	7.47256	0.14064	0.707646	0.833534
CA11	0.125321	4.33205	0.140938	0.70735	0.833534
PDE4A	0.397735	2.23667	0.140719	0.707567	0.833534
XRCC1	-0.113995	4.6733	0.141229	0.707062	0.833534
PDE8A	0.107278	5.92387	0.141066	0.707224	0.833534
CA12	-0.14037	2.06619	0.140907	0.707381	0.833534
KLF7	0.129638	5.30658	0.140658	0.707628	0.833534
HACL1	0.145743	5.03212	0.14103	0.707259	0.833534
COMMD3	0.0829822	4.9657	0.140705	0.707582	0.833534
GALNT11	0.112958	5.45111	0.14083	0.707457	0.833534
BANP	0.175287	3.45012	0.14024	0.708042	0.833915
BROX	-0.0861129	7.36485	0.140096	0.708186	0.833937
MRPL16	0.117187	5.13076	0.140074	0.708208	0.833937
CHFR	0.128284	4.42469	0.139718	0.708562	0.834267
TAX1BP3	-0.0900612	2.71665	0.139606	0.708673	0.834312
BCL11A	0.14006	4.83926	0.139332	0.708946	0.834547
ADPRHL2	0.14558	5.23553	0.138515	0.709762	0.83542
TOP3B	-0.219367	3.23606	0.138291	0.709986	0.835487
EEPD1	-0.247168	3.12585	0.138238	0.710039	0.835487
C8orf76	0.0984004	4.09876	0.138289	0.709988	0.835487
SARDH	-0.173461	3.92726	0.137318	0.710962	0.836314
MLXIP	0.0678186	6.72225	0.137317	0.710963	0.836314
ZNF708	0.166243	4.31148	0.137342	0.710937	0.836314
DDAH1	0.103202	7.04092	0.137022	0.71126	0.836483
DYNC1I1	0.104924	5.76049	0.136955	0.711327	0.836483
MTMR14	-0.208752	4.28179	0.137032	0.71125	0.836483
USP18	-0.134388	4.10781	0.136847	0.711435	0.836524
PKD2	-0.0981292	5.86254	0.136366	0.711921	0.836874
REPS1	0.122067	5.29376	0.136445	0.711842	0.836874
MCC	-0.159355	4.25691	0.136259	0.712028	0.836874
ZNF540	-0.17968	4.09187	0.136326	0.711961	0.836874
PIK3R3	0.179878	4.76312	0.136045	0.712245	0.83689
STOML2	-0.0839406	6.40775	0.136142	0.712147	0.83689
DTWD2	-0.332065	2.76408	0.136028	0.712262	0.83689
SLC35B4	0.208379	4.15868	0.135923	0.712368	0.836927
GBF1	0.0891507	6.32198	0.135829	0.712464	0.836953
CRMP1	-0.0712175	6.84809	0.135642	0.712653	0.837015
HADHA	0.0637235	7.43902	0.135558	0.712737	0.837015
RAVER2	-0.154473	4.88665	0.135592	0.712703	0.837015
FAM76A	-0.100635	6.76364	0.135422	0.712876	0.837091
LMAN2L	-0.137341	5.26509	0.134918	0.713387	0.837259
FLOT2	-0.0998093	6.19712	0.134961	0.713343	0.837259
IGSF3	0.195189	1.99828	0.135084	0.713218	0.837259
BICD1	0.148336	4.90082	0.135067	0.713235	0.837259
DENND4B	0.124647	5.13398	0.134989	0.713315	0.837259
RNF149	-0.0853718	5.86472	0.134804	0.713502	0.837307
RWDD2B	-0.117561	5.30826	0.134693	0.713615	0.837353
ALPK3	0.0907337	6.34311	0.134425	0.713887	0.837587
IQSEC1	0.1145	5.06515	0.133531	0.714799	0.838396
TBC1D16	0.224559	3.21914	0.133561	0.714768	0.838396
JSRP1	0.169126	4.07546	0.133533	0.714796	0.838396
SLC2A8	-0.172932	4.11879	0.133419	0.714913	0.838443
ST3GAL5	-0.119039	5.22999	0.133101	0.715238	0.838565
GTDC1	-0.293457	2.4044	0.13314	0.715198	0.838565
PRKCI	-0.132092	4.89871	0.133129	0.715209	0.838565
ZBTB25	0.133171	4.6626	0.132759	0.715588	0.838889
SREK1IP1	-0.0678362	5.93364	0.132485	0.715869	0.839063
WDR45	0.120026	4.306	0.132471	0.715884	0.839063
HMCES	-0.104663	5.68242	0.132273	0.716086	0.839213
PQLC1	-0.118162	4.59977	0.131901	0.716469	0.839363
SPATS2	0.125988	4.62104	0.131862	0.716509	0.839363
FBXO28	0.181419	4.83283	0.131899	0.716471	0.839363
STAP2	0.137473	4.63288	0.131996	0.716371	0.839363
DVL2	0.136534	4.42813	0.131309	0.717079	0.839943
SHANK2	0.531109	2.19134	0.13118	0.717212	0.840013
KLC4	-0.133567	4.38137	0.131081	0.717314	0.840045
NPRL2	-0.130329	5.40205	0.130793	0.717611	0.840307
DMXL2	0.10058	6.18112	0.130591	0.71782	0.840412
RASA2	0.126471	5.06726	0.130564	0.717848	0.840412
CHKA	0.0906053	5.57899	0.130485	0.71793	0.84042
PDCD7	0.136434	4.52757	0.130145	0.718282	0.840746
ACOX3	-0.18741	3.85263	0.129926	0.718508	0.840924
SLC19A2	-0.186275	3.92958	0.129204	0.719259	0.841716
UBE2A	0.0837605	6.4899	0.12882	0.719659	0.842016
LAMTOR1	-0.055763	7.39559	0.128745	0.719737	0.842016
AKR1C3	-0.182775	2.64355	0.128786	0.719694	0.842016
RABEP1	0.080891	6.21904	0.128641	0.719845	0.842055
TYK2	-0.10682	5.34538	0.128368	0.72013	0.842302
PSMA7	0.0431908	7.79752	0.128207	0.720298	0.842412
ZNF627	0.190305	4.80485	0.128033	0.720481	0.842538
RNF8	0.112064	5.3882	0.127844	0.720678	0.842654
STX16	0.0774964	6.54638	0.127797	0.720728	0.842654
APOH	0.077286	7.47967	0.127625	0.720907	0.84269
ACOT2	0.0972553	4.49594	0.127664	0.720866	0.84269
CCDC121	0.27124	2.92032	0.127269	0.721281	0.84304
KDM7A	0.150718	4.53375	0.127128	0.721429	0.843127
DOCK3	0.145783	4.89346	0.126995	0.721569	0.843176
BPHL	-0.199291	3.24822	0.126946	0.72162	0.843176
GDAP1	0.0966922	6.31768	0.126712	0.721866	0.843203
EMC6	-0.0880303	2.52497	0.12681	0.721763	0.843203
EXOSC6	0.0860151	4.8917	0.126766	0.721809	0.843203
KLHDC1	-0.197997	4.05944	0.126424	0.722169	0.84347
NRG4	-0.206541	2.79729	0.126228	0.722376	0.84358
GSTA4	0.0752838	7.04952	0.126194	0.722411	0.84358
GALNS	0.167165	4.65926	0.125862	0.722761	0.843724
SLC35F4	-0.143828	4.48432	0.125867	0.722756	0.843724
ZCCHC4	-0.215047	3.71032	0.125796	0.722831	0.843724
TMEM125	0.127696	5.27349	0.126001	0.722615	0.843724
ERLIN1	-0.173862	4.74473	0.125707	0.722925	0.843747
C12orf60	-0.243517	3.47588	0.125361	0.723292	0.844088
PHF5A	-0.140802	3.948	0.124584	0.724115	0.844962
EMC8	0.106739	5.14403	0.124268	0.724451	0.84518
USP54	0.138896	4.64041	0.124337	0.724377	0.84518
GOLGB1	-0.0568446	7.54907	0.124014	0.724721	0.845322
IFNLR1	-0.257703	3.04132	0.124037	0.724696	0.845322
MINK1	0.102285	4.68349	0.123697	0.725059	0.84563
FBXL20	0.231592	3.28016	0.123165	0.725627	0.846205
CCDC127	0.149517	4.1336	0.122929	0.72588	0.846413
POLA1	0.171882	4.18792	0.121672	0.727229	0.846682
PYCRL	0.483137	2.80199	0.122157	0.726707	0.846682
ZNF14	-0.224814	4.23317	0.121936	0.726944	0.846682
SMURF2	-0.122206	4.41267	0.121933	0.726947	0.846682
RAPGEF2	-0.130409	4.9784	0.122421	0.726424	0.846682
EMP1	-0.013791	1.85751	0.121704	0.727194	0.846682
SLC43A3	0.288502	2.58508	0.121858	0.727028	0.846682
SEC16A	-0.0832904	6.19959	0.12168	0.727219	0.846682
TMEM218	-0.170681	4.18196	0.122486	0.726354	0.846682
PAQR3	-0.232605	3.38752	0.122125	0.726741	0.846682
LGALS4	0.198913	1.94291	0.122477	0.726363	0.846682
COL18A1	-0.209197	1.78648	0.122257	0.726599	0.846682
ARL4C	0.232377	3.49357	0.121881	0.727004	0.846682
DPYD	0.33663	3.02791	0.121983	0.726894	0.846682
C1RL-AS1	0.218003	2.80997	0.122007	0.726867	0.846682
SUN1	0.0682568	6.69661	0.121587	0.72732	0.846702
OTUD1	-0.196563	3.77109	0.121438	0.72748	0.846802
WDR17	-0.158981	4.20619	0.12128	0.72765	0.846913
RBM11	-0.245822	3.76223	0.121034	0.727916	0.847135
MICALL1	0.257422	2.79365	0.120784	0.728186	0.847197
TRPS1	0.193521	3.63828	0.120796	0.728173	0.847197
VPS37B	-0.105392	4.44794	0.120708	0.728267	0.847197
CXorf23	0.160949	4.58207	0.120753	0.728219	0.847197
MPRIP	0.107444	4.82473	0.120194	0.728824	0.847758
BSN	0.106509	5.36727	0.119926	0.729115	0.84801
STIM2	0.128429	4.96258	0.119662	0.729401	0.848056
DSE	0.131738	3.00524	0.119689	0.729372	0.848056
RCAN1	0.215184	3.48439	0.119614	0.729454	0.848056
TLR5	-0.283294	2.81387	0.119652	0.729412	0.848056
AUTS2	-0.149539	3.79893	0.11943	0.729653	0.848202
MCM3	0.16487	4.69939	0.119251	0.729848	0.848341
TAF8	0.125325	4.60211	0.119117	0.729994	0.848424
CYB5RL	-0.211198	3.13189	0.119025	0.730094	0.848454
IL15RA	-0.367941	2.76384	0.118601	0.730557	0.848904
GGT1	0.231229	1.89926	0.118505	0.730661	0.848939
IGFBP3	0.311338	4.75958	0.118339	0.730843	0.849063
SORBS1	-0.101683	5.64259	0.117822	0.731409	0.849161
SF3A1	-0.0674092	5.9898	0.118156	0.731043	0.849161
TSPAN2	0.0740488	6.71995	0.117784	0.731451	0.849161
FAM105B	-0.134083	4.65144	0.117913	0.731309	0.849161
TDRKH	0.186377	4.39612	0.118048	0.731162	0.849161
ZNF585A	0.15299	4.34478	0.118119	0.731083	0.849161
SMIM20	0.105054	4.89709	0.117883	0.731342	0.849161
PSMB1	0.0347519	8.39193	0.117542	0.731716	0.849383
HLA-DMA	0.435582	2.62913	0.117359	0.731917	0.849529
GEMIN2	0.184018	3.6649	0.117087	0.732216	0.849668
PDZK1IP1	0.0332704	1.78056	0.117046	0.732261	0.849668
FBXO45	0.166226	4.18341	0.117131	0.732167	0.849668
UQCRC1	0.0577741	7.51344	0.116755	0.732581	0.849953
GIPC2	0.4134	1.91078	0.11665	0.732696	0.849999
MAGI3	-0.120467	4.9642	0.116062	0.733345	0.850652
GGA3	-0.145935	4.20431	0.115932	0.733489	0.850652
UXT	0.0503163	6.3365	0.115884	0.733543	0.850652
CRIM1	0.111672	4.98914	0.115802	0.733633	0.850652
BAG4	-0.133437	5.67881	0.115833	0.733599	0.850652
KHNYN	-0.206426	3.85123	0.115574	0.733886	0.850858
LAT2	0.155473	4.92705	0.115494	0.733974	0.850874
NOP58	0.0601339	6.82623	0.115009	0.734512	0.85141
MED25	0.116087	4.21446	0.114703	0.734852	0.851717
RBMX	0.059832	7.04855	0.114516	0.73506	0.851872
EPSTI1	-0.139388	4.3372	0.11439	0.735201	0.851948
SMYD4	0.215842	3.16335	0.113887	0.735762	0.852511
ZBED6CL	0.358227	2.90886	0.113799	0.73586	0.852538
AUP1	-0.0714679	6.19951	0.11368	0.735993	0.852539
SUV39H2	0.22798	3.21337	0.113649	0.736027	0.852539
CEACAM19	0.117729	4.50858	0.113597	0.736086	0.852539
MLST8	0.0952025	6.05704	0.113377	0.736332	0.852737
THAP4	-0.0895624	5.54735	0.113185	0.736547	0.852827
CTNND1	0.0581342	7.33106	0.113173	0.73656	0.852827
TGFBR1	0.183041	4.38132	0.11297	0.736788	0.853004
CCKBR	0.21168	4.11511	0.112842	0.736931	0.853083
SEC11C	0.0367287	8.26596	0.112719	0.73707	0.853157
UCK1	-0.13592	4.7088	0.112634	0.737165	0.85318
ARSB	-0.135056	4.24078	0.112418	0.737408	0.853334
RAI2	0.0988347	5.33419	0.112206	0.737646	0.853334
PPARA	0.104653	5.12177	0.11227	0.737574	0.853334
TECPR2	-0.146863	3.8679	0.112182	0.737674	0.853334
KMT2E-AS1	-0.109532	3.26049	0.112316	0.737522	0.853334
TEX9	0.195314	3.02821	0.111824	0.738077	0.853713
NR3C2	0.177453	4.25585	0.111604	0.738325	0.853914
TSPAN9	0.284984	2.74523	0.111449	0.738501	0.85399
DZANK1	0.250894	3.24837	0.111413	0.738541	0.85399
IGF2BP2	0.489702	1.89898	0.111298	0.738671	0.854043
FKBP1A	-0.0443485	7.22947	0.111107	0.738888	0.854043
PRLR	0.138718	5.47012	0.111156	0.738832	0.854043
BZW2	0.169303	4.13924	0.111153	0.738836	0.854043
EHD2	0.438616	1.79104	0.110731	0.739314	0.854188
FAM120A	-0.0771336	6.20788	0.110785	0.739252	0.854188
PAIP2	0.0490855	6.58558	0.110884	0.73914	0.854188
GLIPR1L1	-0.341189	2.57278	0.110822	0.73921	0.854188
ZNF132	0.264573	3.71707	0.110491	0.739586	0.854416
LRCH3	0.1013	5.63353	0.110171	0.739949	0.854748
TIMM23	0.0721012	6.01256	0.109781	0.740393	0.855174
USH1C	-0.0580103	7.15384	0.109447	0.740775	0.855528
VWA1	0.0860606	6.05614	0.109068	0.741208	0.855941
TENM4	0.138307	4.93575	0.108819	0.741492	0.856183
HECA	-0.228628	3.25594	0.108462	0.741902	0.856569
CDCA4	0.274818	2.59949	0.10837	0.742008	0.856603
PSMA3	-0.048816	7.37506	0.108171	0.742236	0.856606
BIVM	0.107133	4.79034	0.10828	0.742111	0.856606
MRPL55	-0.0699491	6.20049	0.108173	0.742234	0.856606
HDAC3	-0.103397	5.49625	0.108003	0.742429	0.856742
CDK13	0.100426	5.28025	0.10771	0.742766	0.85677
SMEK1	0.0858263	5.97104	0.107654	0.742831	0.85677
THOC2	-0.0558169	7.50703	0.107784	0.742681	0.85677
DGCR6	-0.106823	4.29863	0.107736	0.742736	0.85677
COLCA2	-0.137645	4.34155	0.107912	0.742534	0.85677
APLP2	-0.0445473	7.8807	0.107495	0.743014	0.856894
ALDH1L2	0.159422	4.23891	0.107322	0.743214	0.857039
ZNF77	-0.276404	3.80919	0.107067	0.743508	0.85729
ARHGAP32	0.143376	4.74925	0.106778	0.743842	0.857328
DYRK3	-0.190328	3.88214	0.106807	0.743809	0.857328
GATAD2A	0.116352	4.34877	0.106927	0.743671	0.857328
ZNRF1	-0.0974095	4.55665	0.106878	0.743726	0.857328
ANKRD11	-0.0576635	6.44856	0.106503	0.744161	0.857608
ZNF334	0.201114	4.12318	0.106223	0.744486	0.857895
MINOS1	0.0491692	4.84787	0.105994	0.744751	0.858027
CHIC1	0.167405	4.6647	0.105999	0.744746	0.858027
SEC61A2	0.15929	4.44906	0.105899	0.744863	0.858068
ADH5	0.102256	5.50507	0.105501	0.745326	0.858515
MIR4453	-0.206998	4.43736	0.105313	0.745545	0.858681
NEMF	0.0589302	6.96873	0.104919	0.746004	0.859035
TM2D3	0.0675784	6.75803	0.104947	0.745972	0.859035
DDX11	-0.169077	2.52309	0.104659	0.746309	0.859223
ZNRD1	-0.0996901	4.20111	0.104651	0.746319	0.859223
NADK	-0.115452	3.94153	0.104351	0.746669	0.859539
DMPK	0.140157	3.02974	0.104263	0.746772	0.859561
CDC42BPA	-0.0578735	7.89963	0.104207	0.746839	0.859561
TTTY15	0.11283	5.67626	0.103976	0.74711	0.859785
RFFL	0.101408	5.17716	0.103801	0.747315	0.859935
MAP7D2	-0.0941522	5.69031	0.103498	0.747672	0.860258
RPF1	0.0825883	5.63381	0.103366	0.747828	0.860281
FBXL8	0.200322	2.80114	0.103352	0.747844	0.860281
CHPT1	0.145584	4.12571	0.103108	0.748132	0.860458
PTPRF	0.0665039	6.47178	0.103093	0.748149	0.860458
RAB17	0.106363	5.17329	0.102709	0.748603	0.860893
ANXA4	0.0748897	6.49766	0.102377	0.748995	0.861257
NDUFB5	0.0601264	6.78052	0.102193	0.749214	0.861421
PDP1	-0.150921	4.26483	0.10207	0.749359	0.861502
TNK2	-0.116368	3.93489	0.101925	0.749532	0.861613
DEGS1	0.0807167	6.42483	0.101818	0.749659	0.861672
SCAMP5	0.0709018	6.3463	0.101703	0.749796	0.861742
SERAC1	0.112588	5.43357	0.101015	0.750615	0.862169
MNX1	-0.135431	3.64097	0.101216	0.750375	0.862169
BBS7	-0.133841	4.38018	0.101161	0.750441	0.862169
CALM3	-0.0428798	7.21041	0.101008	0.750623	0.862169
UBE2Q1	0.0937597	5.17732	0.101209	0.750384	0.862169
ATG9A	0.10166	5.43446	0.101124	0.750485	0.862169
APITD1	0.110499	3.63305	0.100935	0.75071	0.862182
RAB24	0.139408	3.51067	0.100862	0.750797	0.862195
PQLC3	0.198249	3.75638	0.100646	0.751055	0.862404
PCYOX1	0.0785354	6.53773	0.100519	0.751208	0.862493
MCEE	-0.102459	5.00383	0.100127	0.751678	0.862594
PRKCG	0.160691	3.80168	0.100104	0.751705	0.862594
ITGAV	0.077389	6.29782	0.100249	0.751531	0.862594
RITA1	0.154811	4.34506	0.100171	0.751624	0.862594
CACNA1B	0.16889	3.57125	0.100136	0.751666	0.862594
LAMP1	0.0504446	6.43521	0.100065	0.751752	0.862594
ACACA	0.0789989	6.07331	0.0997625	0.752115	0.862923
TLCD1	-0.158465	3.71283	0.0996824	0.752211	0.862947
NCOA5	0.114046	4.67173	0.0995738	0.752342	0.863009
NQO1	-0.1809	3.00724	0.0992713	0.752706	0.86334
HAX1	0.0559424	7.37347	0.0989218	0.753127	0.863736
TMEM50B	-0.0780919	6.33529	0.0986525	0.753453	0.864022
THSD7A	0.459958	2.74887	0.0984833	0.753657	0.86417
TMEM179	0.111077	4.29159	0.0983523	0.753816	0.864264
GSTK1	0.0712189	6.25486	0.0982677	0.753918	0.864294
MRPL36	-0.0701121	5.01085	0.0980034	0.754239	0.864575
ZBTB21	0.0965123	5.80025	0.0972941	0.755101	0.865433
ZBED6	-0.113218	5.29304	0.097262	0.75514	0.865433
UACA	-0.248492	2.29423	0.0969597	0.755509	0.865681
APOOL	-0.161465	3.59486	0.0970034	0.755456	0.865681
SEMA6D	0.148882	4.86389	0.0968064	0.755696	0.865721
C11orf80	0.155045	3.69279	0.0968257	0.755673	0.865721
SLBP	-0.0864951	5.88403	0.096736	0.755782	0.865732
PAK1	0.107704	5.11968	0.0965442	0.756017	0.865914
IFT74	-0.088159	5.65214	0.0963924	0.756203	0.865995
KCMF1	-0.0930217	5.44734	0.0963619	0.75624	0.865995
SFR1	-0.165056	3.74527	0.0962123	0.756423	0.866117
ABAT	0.103893	5.41376	0.0960345	0.756641	0.866254
CCDC159	-0.102604	4.78816	0.0959905	0.756695	0.866254
APH1A	0.138468	4.81174	0.0959235	0.756778	0.866261
ATPAF1	0.0960649	5.38353	0.0958349	0.756886	0.866298
DTYMK	-0.113118	4.49831	0.0957435	0.756999	0.86634
CD40	0.143027	4.41974	0.0953922	0.757431	0.866387
USP31	0.159478	4.94091	0.0955693	0.757213	0.866387
EMC2	-0.0830974	5.88587	0.0953654	0.757464	0.866387
MAT1A	0.114198	4.6326	0.0953392	0.757496	0.866387
ZKSCAN2	-0.212779	3.69864	0.0953379	0.757498	0.866387
NLRX1	-0.136108	3.83305	0.0953537	0.757478	0.866387
MAPK9	0.0982352	5.61508	0.0949191	0.758014	0.866803
PDE3B	0.062718	7.00788	0.0949233	0.758009	0.866803
GPRC5A	0.189942	1.75834	0.0945758	0.758439	0.867139
KNSTRN	0.233985	3.69366	0.0945361	0.758488	0.867139
TTLL3	0.124273	3.95569	0.0944963	0.758537	0.867139
NLK	-0.139254	4.31572	0.0943439	0.758726	0.867268
RBM33	-0.0810012	5.79063	0.093877	0.759305	0.867843
USP45	-0.112895	4.54242	0.0937572	0.759454	0.867883
AP5S1	0.122219	4.4075	0.0937254	0.759493	0.867883
CDR2	0.156706	4.01448	0.0933618	0.759946	0.868313
OSBPL1A	-0.143909	4.18617	0.0932554	0.760079	0.868377
RPRD1A	0.0825526	5.8631	0.0930847	0.760292	0.868533
SPP1	0.107952	3.11239	0.0927295	0.760735	0.868953
KAT6B	0.0725304	6.30922	0.0926488	0.760836	0.868981
WRAP73	0.143567	4.22686	0.0924204	0.761122	0.869133
ORAOV1	-0.135209	4.21599	0.0924489	0.761087	0.869133
PHLPP1	-0.266103	2.93551	0.0923365	0.761228	0.869166
MSANTD2	-0.206526	3.5869	0.0918884	0.76179	0.86972
FAXDC2	0.221355	3.40704	0.0918024	0.761898	0.869757
POMK	-0.206329	3.71456	0.0916136	0.762136	0.86994
MIF4GD	0.106531	5.18782	0.0911559	0.762713	0.870259
RNF212	0.212112	3.4378	0.0911619	0.762705	0.870259
DHX16	0.118296	4.92082	0.0911493	0.762721	0.870259
ZNF345	0.268995	3.41326	0.0912697	0.762569	0.870259
NFE2L1	-0.0637019	5.28436	0.0910255	0.762877	0.870262
CASC7	-0.0727033	6.32828	0.0910376	0.762862	0.870262
ATG4C	-0.184284	3.98217	0.0909178	0.763014	0.87033
LOXL1	-0.127575	3.52071	0.0906266	0.763382	0.870576
NUDT7	-0.122576	2.98705	0.0906756	0.76332	0.870576
TMED1	0.093215	4.2623	0.0903029	0.763792	0.870956
CHMP6	0.168091	3.70803	0.0902406	0.763872	0.870959
ZFP64	-0.155323	3.66325	0.0899669	0.764219	0.871239
ARL2	-0.0436602	6.58128	0.0899267	0.76427	0.871239
IGF1R	0.0576589	7.07144	0.0898485	0.76437	0.871265
PEX26	-0.120037	4.12398	0.0894399	0.76489	0.871771
CDON	-0.149525	3.91158	0.0891713	0.765233	0.871921
PRRG4	0.146432	3.96354	0.0891311	0.765285	0.871921
SPATA2L	0.0530277	4.07425	0.0890367	0.765405	0.871921
MTMR10	0.156163	3.85383	0.0891253	0.765292	0.871921
POLR2G	0.0593304	6.57588	0.0890789	0.765351	0.871921
TARSL2	-0.11924	4.42663	0.0889291	0.765543	0.87199
KIAA1522	0.141702	3.47807	0.0887952	0.765714	0.872098
FAM96A	0.0654335	6.19635	0.0886454	0.765906	0.872229
GNAO1	0.0615918	5.42358	0.0885618	0.766014	0.872264
CPSF4	0.132102	4.17072	0.0884654	0.766137	0.872317
NAT8L	-0.00498015	2.41826	0.0883109	0.766336	0.872455
ALDH5A1	-0.107628	5.11211	0.0881618	0.766527	0.872586
WWC1	-0.0816556	5.3292	0.0880443	0.766678	0.872665
BBS10	0.196309	4.21679	0.0879887	0.76675	0.872665
C4BPA	-0.352192	1.79538	0.0878796	0.76689	0.872703
DXO	0.0973087	4.77563	0.0878436	0.766937	0.872703
PIGV	-0.164179	4.42147	0.087354	0.767568	0.872984
EPHA2	0.0170022	3.03809	0.0873864	0.767527	0.872984
ZNF704	-0.258967	2.53702	0.0874381	0.76746	0.872984
B3GALT5	0.150221	4.09035	0.087501	0.767379	0.872984
DYNLL1-AS1	-0.257254	3.4431	0.087366	0.767553	0.872984
LINC01137	0.236187	3.04598	0.0872867	0.767655	0.872996
KCND1	0.204193	3.27076	0.0869614	0.768076	0.873387
SCAI	-0.18304	4.26679	0.0868212	0.768258	0.873506
DHCR7	-0.0798594	6.42188	0.0867582	0.76834	0.873512
UGT2A3	0.299779	2.58454	0.0866287	0.768508	0.873615
ZADH2	0.0928337	5.5206	0.0865533	0.768606	0.873639
RALGPS1	0.0877612	5.88892	0.0863019	0.768932	0.873836
TUFM	0.0570206	7.02949	0.0863069	0.768926	0.873836
MRPS15	0.0621353	6.06765	0.0861995	0.769065	0.8739
EIF2B2	0.104945	5.06395	0.0860668	0.769238	0.874009
CHURC1	-0.0656764	5.80654	0.0859111	0.769441	0.874152
DPH3	-0.0876583	5.75047	0.0855858	0.769866	0.874547
SP2	0.125604	3.53419	0.0853623	0.770158	0.874791
RHBDD2	0.0366373	8.41512	0.0850786	0.77053	0.874807
KIAA0100	0.0805502	5.59103	0.0852808	0.770265	0.874807
COQ5	-0.128526	5.0305	0.0852081	0.77036	0.874807
INTS1	-0.100135	4.68739	0.0850576	0.770557	0.874807
UBALD2	0.123418	3.02728	0.085174	0.770405	0.874807
ZNF500	0.151427	3.34614	0.0848962	0.770769	0.87496
WDR13	-0.0773513	6.13249	0.084639	0.771107	0.875081
SRSF9	-0.0477805	6.53004	0.0846809	0.771051	0.875081
ZBED3	0.168103	3.59307	0.084721	0.770999	0.875081
PTCD2	-0.189567	3.28977	0.0844291	0.771383	0.875217
TUBA1A	0.0335767	9.20509	0.0844104	0.771407	0.875217
FAM127B	-0.0605349	6.15214	0.0843723	0.771457	0.875217
OSBPL11	0.159849	3.69868	0.0841679	0.771727	0.875435
PMF1	-0.0536018	5.34871	0.0840362	0.7719	0.87548
RNF213	0.0591086	6.33495	0.0840214	0.77192	0.87548
HEMK1	-0.125864	4.34375	0.0839484	0.772016	0.875501
RAB3A	0.111936	3.88736	0.0837575	0.772268	0.875523
ZNF563	-0.203179	3.76569	0.0837537	0.772273	0.875523
ZNF780A	0.164133	3.73143	0.0838367	0.772164	0.875523
ZNF790	0.160844	3.56636	0.0837007	0.772344	0.875523
PRKD2	0.116543	4.35075	0.0835733	0.772512	0.875627
PMPCB	0.0784618	6.2726	0.0832521	0.772938	0.875773
TBCE	0.109781	4.8186	0.083243	0.77295	0.875773
DFFA	0.0814748	5.67266	0.0833255	0.77284	0.875773
CYB5D2	0.0689527	6.18624	0.0834036	0.772737	0.875773
WDR26	0.075112	5.92386	0.0831479	0.773076	0.8758
PLEKHA7	0.15967	3.81262	0.0831092	0.773127	0.8758
LOXL1-AS1	0.174123	3.60452	0.0829726	0.773309	0.875918
PAH	-0.428354	2.78577	0.0828813	0.77343	0.875968
ZNF549	-0.202539	3.62661	0.0827148	0.773652	0.876016
PEA15	-0.0709219	4.89527	0.082738	0.773621	0.876016
LYN	0.205055	3.90363	0.0826754	0.773704	0.876016
SCD	-0.0397701	8.99405	0.0820747	0.774505	0.876748
MMAB	0.0652214	6.00229	0.0820179	0.774581	0.876748
TRIM33	0.0726712	5.89705	0.0821125	0.774455	0.876748
EXOSC9	0.108537	5.06543	0.0816004	0.77514	0.877118
OSBPL10	-0.11316	4.8377	0.0816394	0.775088	0.877118
SERPINH1	-0.175345	2.92955	0.0816726	0.775043	0.877118
WBP2NL	-0.137721	2.97305	0.0812586	0.775599	0.87755
IL20RA	-0.213911	3.20273	0.0810011	0.775945	0.877767
DLG1	0.0705087	5.71145	0.0810369	0.775897	0.877767
RNF150	0.097382	5.76797	0.0808106	0.776202	0.87797
EPC2	0.122567	4.75429	0.0806442	0.776426	0.878136
DNM2	-0.080645	5.15493	0.0803428	0.776833	0.878334
EHBP1	0.0775439	5.57259	0.0803905	0.776769	0.878334
ZNF785	-0.139288	2.81718	0.080348	0.776826	0.878334
FAM228B	0.100425	4.1372	0.0802646	0.776939	0.878366
TYMP	-0.142682	2.40335	0.080116	0.77714	0.878506
PRKCA	0.204452	3.41496	0.0798913	0.777445	0.878763
SPOPL	0.115836	4.48362	0.0798341	0.777522	0.878763
ZNF532	0.123002	4.15828	0.0797768	0.7776	0.878764
ALDH16A1	-0.139714	4.12908	0.0796497	0.777773	0.878872
RABGEF1	0.0685059	3.52333	0.0794574	0.778034	0.879079
SPPL3	0.0822799	5.5442	0.0790848	0.778542	0.879478
ZNF93	0.127991	4.84563	0.0790847	0.778542	0.879478
AACS	0.0727774	6.37082	0.078928	0.778755	0.879484
C19orf66	0.108693	3.97353	0.0788911	0.778806	0.879484
NFKBIE	-0.196757	3.18591	0.0788543	0.778856	0.879484
ZNF19	0.192738	3.09366	0.0788675	0.778838	0.879484
MIA3	0.0634341	6.3755	0.0787127	0.77905	0.879615
NOTCH3	-0.0400383	1.86098	0.0785786	0.779233	0.879647
SMAD4	0.0770512	5.78917	0.0785917	0.779215	0.879647
TCEANC	0.216012	3.20144	0.0784668	0.779386	0.879732
DTNB	-0.10469	4.74724	0.0783358	0.779566	0.87976
CNTROB	0.159247	3.83039	0.0783418	0.779557	0.87976
CUTC	-0.107933	5.07755	0.0781004	0.779888	0.880037
TTC26	-0.169487	3.5366	0.0778896	0.780178	0.880276
IFT27	-0.0811872	5.00909	0.0776528	0.780504	0.880556
SLC35D1	-0.0973468	5.26603	0.0775815	0.780602	0.88058
DCP1B	-0.121775	4.5849	0.0774531	0.780779	0.880692
MCTP2	0.199071	3.58421	0.0772821	0.781015	0.880871
TOR1B	-0.111178	4.19226	0.0770589	0.781323	0.881131
RXRG	0.564828	2.15187	0.076929	0.781503	0.881246
LIPG	0.155684	4.29187	0.0768038	0.781676	0.881354
XRCC6BP1	0.184287	3.2581	0.0767482	0.781754	0.881354
LYNX1	0.12058	3.75174	0.0766876	0.781837	0.881361
CAPN5	0.370243	2.0419	0.076107	0.782644	0.882183
TBCD	0.117459	4.06863	0.0759111	0.782917	0.882403
UBE2L3	0.0399955	6.72963	0.0758504	0.783002	0.882411
C12orf68	-0.140035	3.76368	0.0754859	0.783511	0.882897
KIF3A	-0.0676064	6.35114	0.0754254	0.783595	0.882905
PINX1	-0.139476	2.9133	0.0752407	0.783854	0.883108
SPEF2	0.201632	3.40068	0.0751353	0.784001	0.883187
C2CD2	-0.161807	2.57752	0.0750043	0.784185	0.883306
CCND2	-0.071926	6.34262	0.0747645	0.784522	0.883511
TIMM17A	-0.0710429	6.12818	0.0748154	0.78445	0.883511
ENPP1	-0.0665885	6.70363	0.0746747	0.784648	0.883565
FOXO3	-0.0759952	5.06005	0.0746192	0.784726	0.883565
PRIM1	-0.16127	3.49722	0.0744769	0.784927	0.883703
SYN1	-0.0877771	4.83817	0.0743394	0.78512	0.883754
ANKRD10	0.0532926	7.20606	0.0743348	0.785127	0.883754
ARL3	-0.0434194	6.75485	0.0736192	0.786138	0.884696
GEN1	-0.203846	3.10791	0.0735775	0.786197	0.884696
ZXDB	-0.121919	4.67702	0.0736767	0.786057	0.884696
RPUSD3	-0.087115	5.20391	0.0732918	0.786603	0.885065
IFI27L2	-0.036198	6.87366	0.0731656	0.786782	0.885179
C16orf13	-0.0617774	5.70254	0.0728957	0.787166	0.885485
CDK9	-0.0966688	4.85961	0.0728651	0.78721	0.885485
ARF3	-0.0488767	6.20721	0.072679	0.787475	0.885485
DEF8	0.0738944	5.51696	0.0726741	0.787482	0.885485
TOR2A	-0.0972079	4.61085	0.0726462	0.787522	0.885485
AGBL4	0.145066	3.78433	0.0726697	0.787489	0.885485
PODXL2	-0.0577879	5.61186	0.0724486	0.787804	0.885617
CACNA1D	0.0560504	6.39659	0.0724002	0.787874	0.885617
EFNA5	0.0774247	6.32516	0.0724443	0.787811	0.885617
ARL6	0.20854	3.156	0.0721919	0.788172	0.885865
TFEB	-0.134324	3.5083	0.0716375	0.788967	0.886671
PPM1B	-0.0816245	5.37161	0.0715634	0.789074	0.886703
ABI2	-0.0597945	6.55118	0.0713681	0.789355	0.886932
CLEC16A	0.11618	4.59646	0.0712175	0.789572	0.886996
ANKRD27	0.135643	4.74435	0.0711119	0.789725	0.886996
MBD2	0.117974	3.86929	0.0712026	0.789594	0.886996
ROBO2	-0.0784445	5.7583	0.0711623	0.789652	0.886996
DUOX2	0.161738	2.60664	0.07078	0.790204	0.887315
UBN2	-0.076267	5.65627	0.0707531	0.790243	0.887315
PPAP2B	0.268728	2.88492	0.0707655	0.790225	0.887315
ERMP1	0.116367	4.9452	0.0704534	0.790678	0.887669
CHORDC1	-0.0839831	5.85135	0.0704281	0.790714	0.887669
VPS33A	0.0862525	4.484	0.0703224	0.790868	0.887754
ZNF260	0.114914	4.51029	0.0701436	0.791128	0.887958
NDUFV3	0.0422154	6.3464	0.0698504	0.791555	0.888261
SECISBP2	0.0585457	6.4177	0.0698761	0.791517	0.888261
PEPD	-0.0623108	6.44224	0.0697577	0.79169	0.888325
DEGS2	-0.283701	2.99097	0.0697018	0.791771	0.888329
WFS1	0.0441123	8.27253	0.0692427	0.792443	0.888956
KLF4	-0.274029	2.60759	0.0692127	0.792487	0.888956
CLIP3	0.0664535	5.52877	0.0688804	0.792974	0.889088
ZBTB45	0.0796835	3.40277	0.0688657	0.792996	0.889088
SDF2	0.0598118	6.38426	0.0689132	0.792926	0.889088
MPHOSPH8	-0.0460823	6.18833	0.0689674	0.792846	0.889088
ZNF799	-0.159752	3.43273	0.0690229	0.792765	0.889088
IGIP	-0.1125	4.29719	0.06864	0.793327	0.889284
SUPT4H1	0.100551	4.48106	0.0686722	0.79328	0.889284
STK38L	0.129665	3.88349	0.0683831	0.793706	0.889621
TMEM59L	0.0768161	6.20398	0.0680878	0.794142	0.890021
UBE2V1	0.0899211	3.73341	0.0679236	0.794384	0.890206
MED20	-0.114265	4.47376	0.0677457	0.794648	0.890297
VARS2	-0.125331	3.18916	0.0677893	0.794583	0.890297
B4GALT3	-0.0739932	5.86844	0.0677095	0.794701	0.890297
ZNF789	0.108067	4.21825	0.0676337	0.794814	0.890336
EED	-0.124147	4.40406	0.067395	0.795168	0.890494
KATNB1	0.120426	4.52714	0.0673803	0.79519	0.890494
ZNF226	-0.0936459	4.90918	0.0673872	0.79518	0.890494
PAN2	-0.0907855	5.31278	0.0670473	0.795685	0.890961
SLC25A45	0.105209	4.19977	0.0669289	0.795862	0.89107
XPO1	0.0597688	6.50717	0.0667396	0.796144	0.891299
RPS6KA1	-0.131076	3.64948	0.0663918	0.796665	0.891633
KBTBD7	-0.105656	5.13733	0.0663732	0.796692	0.891633
PPP1R3D	-0.242504	2.96962	0.0662254	0.796914	0.891633
C1orf53	-0.152175	2.88582	0.0662528	0.796873	0.891633
PDE7A	0.167342	3.48422	0.0663246	0.796765	0.891633
CCDC7	0.09997	4.08647	0.0663793	0.796683	0.891633
CHMP5	-0.05053	6.80971	0.0657863	0.797574	0.892184
SNX16	-0.166284	3.88448	0.0657412	0.797642	0.892184
ABCC10	-0.127484	4.32923	0.0657936	0.797563	0.892184
MFSD11	-0.0838728	5.28421	0.065442	0.798093	0.892601
TARBP1	0.0867064	5.31195	0.0650423	0.798697	0.892962
EML1	0.133696	4.2438	0.0650483	0.798688	0.892962
STX4	0.0910856	4.41333	0.0650234	0.798725	0.892962
NFIA	-0.085066	5.3511	0.0650203	0.79873	0.892962
MYO16	-0.113172	4.44714	0.0647804	0.799094	0.893105
SELENBP1	-0.0913204	5.38014	0.0648242	0.799027	0.893105
MSN	-0.0435888	2.35751	0.0648489	0.79899	0.893105
FTH1	0.0269592	7.89148	0.0646971	0.79922	0.893158
MRPL4	-0.0689851	4.3958	0.0646035	0.799363	0.89323
NALCN	0.105151	4.51474	0.064541	0.799458	0.893248
ASNA1	0.0542237	5.99303	0.0644734	0.79956	0.893275
RORA	-0.0712267	5.64571	0.0643337	0.799773	0.893333
SOX5	-0.100411	4.65435	0.0642327	0.799927	0.893333
CNTNAP5	0.292894	2.97008	0.0642675	0.799874	0.893333
EXT1	0.161019	3.32559	0.0642327	0.799927	0.893333
MRM1	-0.137057	3.07551	0.0640334	0.800231	0.893385
ARMC10	-0.0927153	4.16334	0.0639962	0.800288	0.893385
RNF220	0.0722019	4.73563	0.0640687	0.800177	0.893385
DDR1	-0.0356028	7.72157	0.0640588	0.800192	0.893385
LGALS1	0.155011	2.34255	0.0639023	0.800431	0.893457
SLC16A2	0.201789	3.14804	0.0638499	0.800511	0.893459
LZTS2	0.11579	3.58805	0.0635033	0.801042	0.893875
NAP1L1	-0.0317827	7.79333	0.0635452	0.800978	0.893875
CCSER2	0.0760662	5.83405	0.0634363	0.801145	0.893902
DDX55	-0.110227	4.383	0.0633031	0.801349	0.894043
MAPKAP1	0.0996337	4.65385	0.0632188	0.801479	0.8941
GLTSCR1L	0.0895962	5.09829	0.0631475	0.801589	0.894134
EP400NL	-0.107648	3.67701	0.0630274	0.801773	0.894253
CSPP1	-0.0832418	4.99319	0.0629707	0.801861	0.894262
CUEDC2	0.0645876	6.05359	0.0629104	0.801954	0.894278
STOML1	0.199338	4.08155	0.0627751	0.802162	0.894423
FAH	0.128967	4.25053	0.0627051	0.80227	0.894455
JARID2	0.0853916	4.8127	0.0625527	0.802506	0.89463
RPLP2	0.0245874	8.5385	0.0624866	0.802608	0.894656
LINC00998	-0.0499057	5.97706	0.0622841	0.802922	0.894918
OSBP2	0.116783	3.28594	0.0622331	0.803001	0.894918
SPATS2L	0.0410465	6.99231	0.0619488	0.803442	0.895322
RARRES2	-0.427206	1.96561	0.0618678	0.803568	0.895336
LGALS3BP	0.0325319	8.80556	0.0617916	0.803686	0.895336
RAB5A	0.0630843	5.93885	0.061789	0.80369	0.895336
ZMYND19	-0.111037	3.27222	0.0615322	0.80409	0.895694
ARHGEF37	-0.129437	3.92397	0.0614788	0.804174	0.895699
MMS19	-0.0882624	5.59437	0.0613113	0.804435	0.895727
RPP25L	0.0928734	4.53314	0.0613799	0.804328	0.895727
NMNAT1	0.106055	4.40207	0.0613111	0.804436	0.895727
CELSR2	-0.0956837	4.5533	0.0612511	0.804529	0.895743
TMOD2	0.0796118	5.22083	0.0611571	0.804676	0.895819
URB1	0.129666	3.65908	0.0610795	0.804798	0.895867
IMPAD1	-0.0625498	6.16525	0.0608756	0.805117	0.896047
PHF14	0.076757	5.11224	0.0608958	0.805086	0.896047
TRADD	-0.0655493	3.6812	0.0607248	0.805354	0.896059
MSRA	0.11747	3.34299	0.0607816	0.805265	0.896059
YTHDF3-AS1	0.140705	2.96315	0.0607178	0.805365	0.896059
DUS4L	0.143913	3.94035	0.0605565	0.805618	0.896166
PIGA	0.148304	4.66349	0.0605858	0.805573	0.896166
C12orf5	0.127296	4.15844	0.0602615	0.806083	0.896551
PHF12	0.0913707	4.83198	0.0602364	0.806123	0.896551
ZNF284	-0.179097	3.83053	0.0601711	0.806226	0.896578
TIMM9	0.0788143	4.61628	0.0599669	0.806548	0.896807
WDR4	0.185831	2.92039	0.0599406	0.80659	0.896807
SEPHS1	0.0796393	5.13579	0.0596857	0.806993	0.896999
PRKRIR	-0.0915515	4.46049	0.0596358	0.807072	0.896999
RABL2A	0.129247	2.80077	0.0596321	0.807078	0.896999
COPS2	0.0658819	6.0609	0.0596509	0.807048	0.896999
ANKRD18A	-0.105264	3.68973	0.0593629	0.807506	0.897387
AMD1	0.0586523	6.19972	0.0593043	0.807599	0.897402
RCOR1	-0.0949895	4.82542	0.0590492	0.808005	0.897415
PACRG	-0.13145	3.71054	0.0591798	0.807797	0.897415
ZNF391	-0.187304	3.13415	0.0590799	0.807956	0.897415
COA6	0.06474	4.77563	0.0591772	0.807801	0.897415
TMEM134	-0.0699386	5.07253	0.0590982	0.807927	0.897415
SPTBN2	0.13773	2.93863	0.0589666	0.808137	0.897473
ZNF264	0.155957	2.99863	0.0586992	0.808564	0.89786
CDK14	0.147888	3.78424	0.0580265	0.809643	0.898935
AKR1A1	-0.0517438	6.89247	0.0579972	0.80969	0.898935
MLPH	-0.151089	3.43338	0.0577935	0.810018	0.898948
PLBD1	-0.182412	3.22627	0.0578106	0.80999	0.898948
EIF4E	-0.0415188	6.4413	0.057859	0.809912	0.898948
NFS1	-0.103504	4.31752	0.0579124	0.809826	0.898948
GIT2	-0.083758	4.93749	0.0577121	0.810149	0.899005
RPS3	0.0191807	9.34215	0.0576459	0.810256	0.899036
SLC1A1	-0.189132	2.78532	0.0575909	0.810345	0.899047
C1orf159	-0.157185	2.90331	0.0574609	0.810555	0.899192
PRPF31	0.0728739	5.03526	0.0571025	0.811136	0.899619
CDKN2C	-0.184515	3.35083	0.0571722	0.811022	0.899619
SMAD3	0.183883	2.64689	0.0570769	0.811177	0.899619
CCDC34	-0.158692	2.72135	0.0570057	0.811293	0.899659
CHUK	-0.0796978	5.57961	0.0568803	0.811497	0.899797
CEP290	0.074339	5.17826	0.0566585	0.811857	0.90011
NCBP2-AS2	-0.0612147	5.3718	0.0565702	0.812001	0.900181
ZC3H10	-0.191843	2.74339	0.0562117	0.812587	0.900671
APCDD1	0.0679564	1.74924	0.0561541	0.812681	0.900671
KLHDC2	0.0535154	6.7142	0.056189	0.812624	0.900671
KSR1	-0.0785498	3.60087	0.0559852	0.812958	0.900802
PNRC1	0.0488697	6.60206	0.0560107	0.812916	0.900802
LIG1	0.117823	3.68375	0.0557816	0.813292	0.901002
ZNF91	-0.0521399	6.83562	0.0557789	0.813296	0.901002
PFDN1	0.0480027	6.07583	0.0556448	0.813517	0.90111
MEMO1	0.116305	3.35914	0.0556232	0.813552	0.90111
PLXNA1	-0.105476	4.07903	0.0552981	0.814088	0.901615
FAM20A	0.124098	3.97485	0.0551277	0.81437	0.901818
FBXO44	-0.0860316	4.46141	0.0550909	0.81443	0.901818
OSCP1	0.105319	4.41849	0.0546551	0.815152	0.902206
IL11RA	-0.175049	3.16355	0.0546837	0.815105	0.902206
RPTOR	-0.123689	3.3429	0.0547448	0.815004	0.902206
CCDC11	0.181421	2.63408	0.0547271	0.815033	0.902206
GPAA1	0.0412087	7.53382	0.0546402	0.815177	0.902206
SRSF7	0.0422233	7.4095	0.0542544	0.815819	0.902828
GMEB2	0.206754	3.88648	0.0541032	0.816071	0.902843
ZNF419	0.163963	3.59073	0.054108	0.816063	0.902843
SNRPB2	-0.0442648	5.6599	0.0541933	0.815921	0.902843
TEAD1	-0.057227	6.58838	0.0540024	0.81624	0.902942
RNASEH2B	-0.0970322	4.41606	0.0537249	0.816704	0.903367
RGS11	0.08259	4.56281	0.0535813	0.816945	0.903546
CYP4F3	-0.116352	4.24455	0.0534355	0.81719	0.903729
NAPA	0.032414	7.36014	0.0532475	0.817506	0.903733
LEPRE1	0.0795045	5.26934	0.0532625	0.81748	0.903733
CCDC64	-0.0772173	4.40327	0.053266	0.817475	0.903733
ZNF746	-0.0882815	4.24858	0.0532157	0.817559	0.903733
DNAJC27-AS1	0.0798234	3.15319	0.0531967	0.817591	0.903733
TRAF7	-0.0625011	4.72259	0.0529297	0.818042	0.904055
ULK3	-0.0896817	4.86136	0.0529406	0.818023	0.904055
NT5C3B	-0.0703786	5.51872	0.0528335	0.818204	0.904059
ZSCAN16	-0.153884	3.47652	0.052879	0.818127	0.904059
LXN	-0.121921	4.0043	0.0526549	0.818506	0.904295
RGN	-0.0787185	5.02174	0.0525751	0.818642	0.904295
GEMIN6	-0.122327	3.52687	0.0525052	0.81876	0.904295
FIBP	0.0511618	6.60148	0.0524722	0.818816	0.904295
LPCAT4	-0.0875899	4.16445	0.0525284	0.818721	0.904295
ZCCHC14	-0.0706145	5.40757	0.0522972	0.819113	0.904535
ELK4	-0.0865479	4.86069	0.0521164	0.819421	0.904699
PLA2G6	-0.080113	4.06873	0.0521484	0.819366	0.904699
ZMYND12	-0.175407	3.28672	0.0519993	0.81962	0.904702
CCL2	0.127319	2.03366	0.0520674	0.819504	0.904702
MAK	-0.121557	3.11621	0.0519746	0.819662	0.904702
LYAR	-0.121113	3.68177	0.0517863	0.819984	0.904969
ZNF12	-0.0910372	5.1651	0.0517204	0.820096	0.905005
DNAH12	-0.215582	2.52895	0.0515085	0.820459	0.905317
DHRS12	0.0725033	5.10179	0.0510268	0.821286	0.905536
UAP1	0.0727618	5.84214	0.0511333	0.821103	0.905536
FARS2	0.123277	3.69382	0.0510962	0.821167	0.905536
CHAF1B	-0.188762	2.82792	0.0511974	0.820993	0.905536
FAM227B	0.113351	3.81742	0.0512644	0.820878	0.905536
CA8	-0.107433	5.14656	0.0510937	0.821171	0.905536
ARMCX6	-0.0903036	3.72597	0.0510634	0.821223	0.905536
FBXO16	0.104997	3.90273	0.0510217	0.821295	0.905536
WDR34	0.0660107	6.05947	0.0508874	0.821526	0.905704
ADCK4	0.099243	4.6178	0.050835	0.821617	0.905715
LCN12	-0.0998243	3.58555	0.0507584	0.821749	0.905773
MIPOL1	0.11624	3.99481	0.0506261	0.821977	0.905849
ACP6	-0.0951137	4.50557	0.0506318	0.821968	0.905849
FAM188A	0.0916118	4.78773	0.0504063	0.822358	0.906181
TANGO2	0.0723597	4.3742	0.0503521	0.822452	0.906196
VCPKMT	-0.12373	3.96448	0.0502013	0.822713	0.906309
SLC35A1	0.0936145	4.0257	0.0502206	0.82268	0.906309
HYLS1	0.123202	4.06084	0.0501033	0.822884	0.906409
MDN1	0.076651	5.44366	0.0499285	0.823188	0.90648
NTRK2	-0.127351	4.47462	0.0499614	0.82313	0.90648
SKA2	-0.0766183	5.12197	0.050011	0.823044	0.90648
SBF1	-0.0802485	4.04671	0.0498249	0.823368	0.906591
TRERF1	-0.133747	3.80463	0.0496768	0.823627	0.906699
FAM227A	0.142328	3.37849	0.0496976	0.82359	0.906699
CASP8	0.113996	2.21184	0.0495854	0.823786	0.906788
YAE1D1	-0.0787949	4.72354	0.0494501	0.824023	0.90696
TNRC6B	0.0325521	7.62519	0.0492167	0.824432	0.907059
OLFM2	0.0896147	3.24533	0.0492458	0.824381	0.907059
CCDC107	-0.0594036	3.76257	0.0493517	0.824195	0.907059
SULF2	-0.102876	2.43725	0.0492715	0.824336	0.907059
COL4A1	-0.160836	2.30441	0.0491502	0.824549	0.907099
VRK3	0.0637503	5.60462	0.0485684	0.825573	0.90726
EXOSC3	-0.0889697	4.38529	0.048854	0.82507	0.90726
SEMA5A	-0.0544907	6.62425	0.0489739	0.824858	0.90726
RCN3	-0.050586	4.74946	0.0487024	0.825337	0.90726
MAGI1	0.0530046	5.83543	0.04879	0.825182	0.90726
C4orf19	0.108939	3.68792	0.048616	0.825489	0.90726
MON1A	0.1081	3.93905	0.0485899	0.825535	0.90726
TP53I11	0.118763	4.50854	0.0486568	0.825417	0.90726
KPNA4	0.0630816	5.5556	0.0485873	0.82554	0.90726
TSN	-0.0583886	6.55587	0.0486547	0.825421	0.90726
NPEPL1	0.0707269	3.26356	0.0489027	0.824984	0.90726
RHOC	0.0677879	4.24996	0.0483621	0.825938	0.907574
TIMP2	-0.136622	3.39681	0.0483024	0.826044	0.907602
UFSP2	0.0743069	5.13595	0.0482069	0.826213	0.9077
CDC23	0.0834475	5.33487	0.0480983	0.826406	0.907824
WDFY3	0.0546669	6.07376	0.0480287	0.82653	0.907872
IGSF8	-0.0693542	4.91991	0.0478437	0.826859	0.908115
GJB1	-0.2346	2.01163	0.0478144	0.826911	0.908115
FBXO4	-0.126759	3.57849	0.0476185	0.82726	0.908275
MED7	-0.0840417	4.90742	0.0475091	0.827456	0.908275
C15orf41	-0.11282	3.91287	0.0475227	0.827431	0.908275
HIBCH	-0.0641081	5.63415	0.047616	0.827265	0.908275
PSENEN	-0.0338344	4.83433	0.0475254	0.827427	0.908275
THBD	0.496996	1.86519	0.0473349	0.827767	0.908529
CKMT2-AS1	-0.110814	4.0145	0.0472355	0.827946	0.908637
MAP2K1	0.0626041	5.43966	0.047159	0.828083	0.9087
NCOA2	0.0789141	5.27128	0.0468712	0.8286	0.909154
WRN	0.0860228	4.55317	0.0468396	0.828657	0.909154
HNRNPLL	0.0649164	5.57987	0.0467521	0.828814	0.909239
ULK4	0.0852468	5.74691	0.0466393	0.829018	0.909374
SYT13	-0.0652903	5.40771	0.0464956	0.829277	0.909486
ZBTB7A	-0.0509995	4.35217	0.0464946	0.829279	0.909486
DPM1	0.0569168	5.5062	0.0464014	0.829448	0.909583
PHKA2	-0.0591355	5.19716	0.0460911	0.83001	0.909697
UPB1	-0.108402	4.25946	0.0461676	0.829871	0.909697
PYROXD2	-0.0694639	5.32082	0.0462429	0.829735	0.909697
TTYH3	-0.123842	2.5398	0.0462063	0.829801	0.909697
CGGBP1	0.0530704	6.23816	0.0460416	0.8301	0.909697
LZTFL1	-0.0998749	4.33848	0.0461029	0.829989	0.909697
QARS	-0.056797	6.07347	0.0460349	0.830112	0.909697
NFX1	0.0609085	5.90135	0.0459671	0.830236	0.909744
PLA2G1B	0.118763	3.02009	0.0458437	0.83046	0.909902
SUCLA2	-0.0545768	6.64922	0.0455574	0.830982	0.910387
TRMT2A	0.0963343	4.20487	0.0452656	0.831516	0.910796
SNX25	-0.090291	4.37533	0.04528	0.83149	0.910796
RND3	-0.130521	4.22706	0.0451337	0.831758	0.910839
SH3BGRL	0.0417271	7.19309	0.0450431	0.831925	0.910839
TTC12	0.123148	3.82497	0.0450912	0.831836	0.910839
FXN	0.116436	3.89143	0.0451458	0.831736	0.910839
C2orf54	0.131293	4.18267	0.0450259	0.831956	0.910839
AMN1	-0.0757252	4.43487	0.0449207	0.83215	0.910896
SENP2	-0.0655817	5.166	0.0448012	0.83237	0.910896
TSPAN5	-0.392193	2.4119	0.0447798	0.832409	0.910896
ASPHD1	0.0660604	4.75528	0.0448943	0.832198	0.910896
PURA	-0.0533287	5.69942	0.0448084	0.832357	0.910896
HPRT1	0.0516831	6.39081	0.044707	0.832544	0.910956
UBE2R2	0.0536292	5.78783	0.044604	0.832734	0.910976
SORL1	-0.0552109	6.27414	0.0445667	0.832803	0.910976
CREB3L4	-0.150432	3.07641	0.0445827	0.832773	0.910976
UBR7	0.0793136	5.06273	0.0445078	0.832912	0.911007
SOBP	-0.0841515	4.15176	0.044438	0.833041	0.911056
GATAD1	0.0679749	5.18669	0.0443969	0.833117	0.911056
FZD6	0.0959961	4.76318	0.0443347	0.833232	0.911094
RTN4	-0.0240044	8.82934	0.0442909	0.833313	0.911096
SDSL	-0.0811529	4.58888	0.0441308	0.833611	0.911333
TXN2	-0.0463023	6.54593	0.0440172	0.833822	0.911342
SLC7A5	0.0990372	3.90738	0.0440248	0.833807	0.911342
CCDC91	0.0542751	5.72547	0.0439614	0.833925	0.911342
DOK4	-0.078586	4.52003	0.0437386	0.834341	0.911342
MOSPD2	0.108279	4.22332	0.0438196	0.83419	0.911342
FBXO34	-0.0868013	4.71246	0.0437828	0.834258	0.911342
PCGF5	0.0454284	6.53702	0.0437525	0.834315	0.911342
TMEM189	0.0864025	3.77471	0.0438137	0.834201	0.911342
PISD	0.0577632	6.08808	0.043811	0.834206	0.911342
RERG	0.265879	2.39963	0.0436262	0.834551	0.911484
ACTR6	-0.0810764	4.95633	0.0433995	0.834975	0.911841
C18orf8	0.0716355	5.02741	0.0433657	0.835038	0.911841
SCO2	-0.0666154	3.47574	0.0432488	0.835258	0.911993
AAMP	0.0497262	6.23263	0.0431607	0.835423	0.912086
UGT2B15	0.0153057	1.77287	0.043055	0.835622	0.912215
RPP38	-0.0693238	3.70922	0.0428194	0.836066	0.912612
GLT8D1	-0.0608473	6.01593	0.0426978	0.836295	0.912629
ZMAT1	-0.0905555	5.08443	0.0426517	0.836383	0.912629
D2HGDH	0.0781948	3.94328	0.0426465	0.836392	0.912629
FSD2	-0.106266	3.07894	0.0426411	0.836402	0.912629
ABCB9	-0.104726	3.58018	0.0425493	0.836576	0.912731
DPEP1	-0.136396	3.88471	0.0424337	0.836795	0.912752
PRKCD	0.13595	3.51278	0.0424942	0.836681	0.912752
NCOA6	0.0560074	5.78635	0.0423695	0.836917	0.912752
RBM26-AS1	-0.162886	3.5429	0.0423938	0.836871	0.912752
PEX7	0.0942504	4.13455	0.0422399	0.837163	0.912933
ZCCHC2	-0.090185	4.3578	0.042124	0.837384	0.912969
VOPP1	0.0432856	5.62946	0.0420958	0.837437	0.912969
TUBB6	-0.165734	2.33364	0.0421075	0.837415	0.912969
DRG2	0.0727789	5.0147	0.0420396	0.837544	0.912998
MTL5	-0.125553	3.06374	0.0419954	0.837629	0.913002
CYFIP2	-0.0567424	6.08122	0.0417257	0.838144	0.913476
SPATA20	0.0697605	5.60882	0.0414203	0.838729	0.913588
ARFIP2	-0.0496577	6.58335	0.0415274	0.838523	0.913588
ST6GALNAC4	-0.0845134	4.4282	0.0414588	0.838655	0.913588
ETNK2	0.0885185	4.64205	0.0414227	0.838724	0.913588
COPS8	0.0507838	6.43122	0.0414935	0.838588	0.913588
ZNF337-AS1	-0.135053	2.69269	0.0414971	0.838581	0.913588
DPY19L4	0.0973875	4.23107	0.0409865	0.839564	0.914322
CEP57	0.0504202	6.12767	0.041011	0.839517	0.914322
PPIH	-0.0810912	4.02212	0.0408183	0.839889	0.914482
CYC1	0.0370049	7.12912	0.0408583	0.839812	0.914482
C14orf119	-0.0521927	6.13017	0.0407859	0.839952	0.914482
HNRNPA3	-0.0358046	6.33248	0.0406076	0.840297	0.91477
PTPN3	-0.0541114	6.11819	0.0405554	0.840398	0.914793
VPS29	-0.033543	7.03728	0.0405033	0.8405	0.914815
PHF13	0.103641	3.65173	0.040387	0.840726	0.914958
CSTF2T	0.12432	4.35297	0.040353	0.840792	0.914958
KLF12	0.0797772	5.01966	0.0402289	0.841034	0.915134
CYB5D1	0.130139	4.1354	0.0401632	0.841162	0.915185
ZNF322	0.113389	3.15583	0.0401214	0.841243	0.915186
KRT8	-0.0287968	7.64132	0.0399274	0.841623	0.915511
RUNX1T1	0.0643505	5.54012	0.0397508	0.841969	0.915737
GRHPR	-0.0498787	6.0772	0.0397121	0.842045	0.915737
PLEKHA6	-0.0607344	5.07797	0.0396982	0.842072	0.915737
AGPAT9	0.0942225	4.76144	0.0396552	0.842156	0.915741
NOL4	-0.0445989	6.58444	0.0391217	0.843208	0.915888
SNX8	-0.140689	3.33108	0.0390959	0.843259	0.915888
SPSB2	-0.0797295	3.83697	0.0394301	0.842599	0.915888
TIMMDC1	0.0490875	6.52607	0.0394739	0.842513	0.915888
B4GALT2	0.0728615	4.02852	0.0391341	0.843183	0.915888
TRAF3	-0.0753323	4.76585	0.039386	0.842686	0.915888
ZCCHC9	-0.0802206	4.19094	0.039499	0.842463	0.915888
KDM6B	-0.0508758	4.47473	0.0393016	0.842852	0.915888
ARHGEF3	-0.0731962	5.19444	0.039235	0.842984	0.915888
LMLN	-0.119615	3.68544	0.0392633	0.842928	0.915888
NKRF	0.109382	4.05139	0.0391174	0.843216	0.915888
ZNF433	0.109212	4.36289	0.0393715	0.842715	0.915888
EPOR	-0.0681467	4.7991	0.0389437	0.84356	0.916128
SPRYD4	-0.0701893	5.1594	0.038836	0.843774	0.916273
GPR160	-0.126855	3.42684	0.0386992	0.844046	0.91648
PWP1	0.0519803	6.03938	0.0385906	0.844262	0.91654
PAAF1	-0.0751546	4.91724	0.0386229	0.844198	0.91654
CKAP2	0.0957727	4.15438	0.0384966	0.844449	0.916568
NAGA	0.0765232	5.03132	0.0385019	0.844439	0.916568
DZIP1	0.0671966	4.9284	0.0383233	0.844795	0.916856
MISP	-0.0633872	5.24045	0.0380479	0.845347	0.917367
ACD	0.0647955	4.79722	0.0379354	0.845573	0.917525
SPIN2B	0.0981522	2.80923	0.0378673	0.84571	0.917585
ZNF526	-0.0928445	3.69052	0.0377665	0.845913	0.917634
LEPROT	-0.043437	6.41736	0.0377648	0.845916	0.917634
SYNJ2	-0.0457465	6.10121	0.0376923	0.846062	0.917705
KDM2B	-0.124413	3.48182	0.0374982	0.846454	0.917936
CCDC40	0.161841	2.81804	0.0374269	0.846598	0.917936
QDPR	-0.0230349	8.8629	0.037454	0.846544	0.917936
PRR26	-0.0632942	5.59585	0.037488	0.846475	0.917936
GEMIN4	0.126365	4.04634	0.0373741	0.846705	0.917964
STOX2	0.15861	3.27218	0.0372621	0.846932	0.918123
CHST11	-0.18169	2.45153	0.0371978	0.847063	0.918177
FAM65A	0.0650839	4.61855	0.0370441	0.847375	0.918382
LIMCH1	0.0312198	7.91208	0.0368742	0.847721	0.918382
DLG3	-0.129853	2.99277	0.036802	0.847869	0.918382
PRTFDC1	0.0987613	4.39963	0.0368169	0.847838	0.918382
BCL7C	0.077728	3.92931	0.0367872	0.847899	0.918382
CYB561D2	0.0630356	4.83808	0.0369082	0.847652	0.918382
DHRS4L2	-0.0495883	3.66186	0.0369831	0.847499	0.918382
TRAPPC2	0.0588686	5.45279	0.0368566	0.847757	0.918382
STX5	-0.0529682	4.03989	0.0366141	0.848253	0.918678
HS3ST1	0.0553869	2.94466	0.0363725	0.848748	0.918689
USP37	-0.0730135	5.03924	0.036428	0.848634	0.918689
NFRKB	-0.0861098	4.4989	0.0364919	0.848503	0.918689
MAF1	0.0597008	5.86419	0.0363928	0.848707	0.918689
CUEDC1	-0.0823241	4.03983	0.036426	0.848638	0.918689
SLC12A8	0.0675517	4.77745	0.0365038	0.848479	0.918689
LRP2BP	-0.0864562	3.93317	0.0362474	0.849005	0.91888
SLC35D2	-0.070104	4.61726	0.0359459	0.849627	0.919465
SNX9	0.044761	5.79024	0.0358879	0.849747	0.919507
CLK2	-0.0768634	4.42585	0.0358356	0.849855	0.919537
TMEM38A	0.0933549	4.07715	0.0356479	0.850244	0.919556
SMAP2	0.0515803	5.75407	0.0357587	0.850015	0.919556
KIAA1432	-0.0916776	4.12034	0.0356643	0.850211	0.919556
ACYP1	-0.0511222	4.86141	0.0356317	0.850278	0.919556
CARD6	0.252271	2.75809	0.0357162	0.850103	0.919556
CENPN	0.13738	2.96433	0.035589	0.850367	0.919565
MCAM	-0.45582	1.88241	0.0354095	0.85074	0.919881
TJAP1	0.115819	3.9025	0.0353308	0.850904	0.919971
ZNF16	-0.157765	3.84744	0.0352418	0.85109	0.919997
ZBTB9	-0.144646	3.67079	0.0352713	0.851028	0.919997
POLDIP3	0.0610198	5.77385	0.0351555	0.85127	0.920104
NOL12	-0.0677982	4.65863	0.0350143	0.851566	0.920161
GID8	-0.06628	4.45802	0.0350528	0.851485	0.920161
LYSMD2	-0.0480893	5.90452	0.0350718	0.851445	0.920161
TBC1D25	0.0767923	4.38414	0.03493	0.851742	0.920264
C9orf9	-0.0920699	3.58177	0.0346668	0.852296	0.920774
PCIF1	-0.0468153	6.03079	0.0339147	0.853888	0.920825
CCDC113	-0.159995	3.58713	0.0340814	0.853534	0.920825
EFNB3	0.0836004	4.08119	0.0338353	0.854058	0.920825
BIRC6	0.0323581	7.50294	0.034458	0.852736	0.920825
MTHFD1L	0.075358	3.91806	0.0337876	0.854159	0.920825
LIAS	0.101864	4.06766	0.0339168	0.853884	0.920825
ITPR2	0.128616	3.41545	0.0343855	0.852889	0.920825
PRDX4	-0.0225434	8.22816	0.0344432	0.852767	0.920825
CLYBL	0.10001	3.27696	0.0340543	0.853591	0.920825
LAMTOR5	-0.0229893	7.39687	0.0341113	0.85347	0.920825
VPS36	0.0502472	5.80138	0.0341936	0.853296	0.920825
CNOT6L	-0.0693721	6.20935	0.0343539	0.852956	0.920825
C11orf49	0.0472198	5.98896	0.0344513	0.85275	0.920825
C1orf86	-0.0434329	5.61928	0.0337653	0.854207	0.920825
CDCP1	-0.0579445	5.82095	0.0340192	0.853666	0.920825
ZNF443	0.154135	3.27665	0.0342655	0.853143	0.920825
EHMT1	-0.0527957	4.92199	0.0337827	0.85417	0.920825
LRTOMT	-0.0959468	4.06585	0.0340649	0.853569	0.920825
FAF1	-0.0594399	5.25011	0.0344064	0.852845	0.920825
LINC00643	0.053814	5.99575	0.0341217	0.853448	0.920825
FAM120AOS	0.0621134	5.58511	0.0342482	0.85318	0.920825
ZNF595	0.0902202	4.17681	0.0337981	0.854137	0.920825
ATXN2	-0.037885	6.74947	0.0344164	0.852824	0.920825
ALG1	0.0828346	4.08741	0.0337237	0.854296	0.920834
ACOT7	0.0790804	4.4544	0.0334477	0.854887	0.921208
CCDC130	-0.0635002	4.97774	0.0334838	0.854809	0.921208
SLC27A1	-0.130309	3.04622	0.03351	0.854753	0.921208
CNN2	0.0706933	2.29664	0.0332893	0.855227	0.921488
GPCPD1	0.0586	5.5992	0.0330107	0.855827	0.922047
TMEM11	0.0506793	5.64864	0.0328878	0.856093	0.922246
KIAA1644	0.147688	2.9021	0.0327418	0.856409	0.922499
CPOX	-0.161917	3.25163	0.0325806	0.856759	0.922526
PBDC1	0.0500036	5.56381	0.0326817	0.85654	0.922526
KCTD9	-0.0812057	4.01681	0.0326446	0.85662	0.922526
ZCCHC17	-0.0528905	5.10329	0.0325993	0.856719	0.922526
MTCH1	-0.0258409	7.76294	0.0325331	0.856863	0.92255
LRRC36	0.0988176	3.78335	0.0324872	0.856963	0.92257
SPCS1	0.0210831	8.23667	0.0324048	0.857142	0.922676
ANKRD44	0.0978577	4.14151	0.0323541	0.857253	0.922708
DDX28	-0.104926	3.84916	0.0322915	0.857389	0.922768
ABCB10	0.0683085	4.80249	0.0322092	0.857569	0.922874
SLC39A8	-0.152867	3.25044	0.0321332	0.857736	0.922965
FAM114A1	0.0515883	6.10091	0.0320799	0.857852	0.923004
RAP1GDS1	0.0538071	6.06619	0.0320076	0.858011	0.923006
GPN1	0.0628048	5.27325	0.0320047	0.858017	0.923006
LRPPRC	0.0408008	6.54015	0.0319606	0.858114	0.923023
NTHL1	-0.0729742	4.09922	0.0314863	0.85916	0.92371
ZFYVE21	-0.0560895	5.5924	0.0315922	0.858926	0.92371
MRPL32	-0.0487318	5.66327	0.0313397	0.859485	0.92371
IVD	-0.0543655	5.69324	0.0313885	0.859376	0.92371
CCNT1	-0.0638372	5.56607	0.0314528	0.859234	0.92371
SLC30A6	-0.0856083	4.52105	0.0313842	0.859386	0.92371
EIF1AX	-0.0337478	5.56229	0.0315973	0.858914	0.92371
FAM150B	0.72294	2.25711	0.0313806	0.859394	0.92371
PCDHGC3	-0.0588238	3.66063	0.0313397	0.859485	0.92371
C19orf12	0.0792003	4.23303	0.0312323	0.859723	0.923879
DPP6	0.0298523	7.26755	0.0310546	0.860119	0.924217
LEMD3	0.0670077	4.73482	0.0310003	0.86024	0.924259
SERINC5	0.132365	3.04992	0.0308765	0.860516	0.924469
SENP5	0.0424006	6.38238	0.0307907	0.860708	0.924588
SULT1A1	0.0798396	3.82375	0.0305447	0.86126	0.925093
WASF3	0.0857356	4.03878	0.0303511	0.861696	0.925387
POLL	-0.07788	3.93311	0.0303829	0.861624	0.925387
MPPED2	-0.112602	3.60126	0.0302485	0.861927	0.925548
UBE2Q2	-0.0542903	5.41213	0.0299521	0.862599	0.926181
HARS	0.053098	5.70265	0.0299121	0.86269	0.926191
OGFRL1	0.13251	2.78155	0.0298341	0.862867	0.926294
SLC35E1	-0.0520226	4.90921	0.0297299	0.863104	0.926461
SIDT1	0.113496	3.30913	0.0292601	0.86418	0.926828
SYT5	0.0392093	5.31218	0.0294287	0.863793	0.926828
TUBGCP2	-0.0398524	5.89625	0.029531	0.863559	0.926828
SLC2A11	0.064856	4.0881	0.0294061	0.863845	0.926828
TCTA	-0.0387527	6.61308	0.0293338	0.864011	0.926828
MAPKAPK2	-0.0443136	4.07386	0.0293758	0.863914	0.926828
C1orf127	-0.213767	3.41858	0.029473	0.863692	0.926828
MTHFR	-0.057416	4.68319	0.0292748	0.864146	0.926828
ZNF600	0.114926	3.98983	0.0292774	0.86414	0.926828
HEATR1	0.100781	4.28389	0.0291412	0.864454	0.926941
NME7	0.0598755	5.42437	0.0290681	0.864622	0.926941
ABCA10	-0.12944	2.95404	0.0290477	0.864669	0.926941
IFITM2	0.125382	3.19829	0.02916	0.86441	0.926941
SMIM22	-0.0341629	5.30158	0.0290371	0.864693	0.926941
MLX	-0.0477097	5.92769	0.028837	0.865156	0.927185
EXOG	0.0661506	4.68159	0.0288327	0.865166	0.927185
ZNF749	0.0834849	2.59289	0.0288958	0.86502	0.927185
SPRY4	0.118358	3.12468	0.0287322	0.865399	0.927347
NUDT1	0.106276	3.00166	0.0286933	0.865489	0.927357
SH2D3C	0.132385	3.46312	0.0286567	0.865574	0.92736
ABL1	-0.0662126	4.68571	0.0285915	0.865726	0.927405
PIN4	0.0390234	4.81027	0.0284985	0.865942	0.927405
GALNT10	0.104454	3.57959	0.0285646	0.865788	0.927405
RSBN1L-AS1	-0.0626228	4.86273	0.0285132	0.865908	0.927405
HABP2	0.186473	2.55584	0.0283135	0.866374	0.927779
RRAS	-0.0697114	2.9862	0.0282606	0.866498	0.927824
PPOX	-0.0742214	4.16198	0.0281143	0.86684	0.928104
POMGNT1	0.0463345	5.96619	0.0280538	0.866982	0.928147
BET1	-0.0534773	5.51508	0.0280277	0.867044	0.928147
POLM	-0.0779383	3.86166	0.0278956	0.867355	0.928392
URI1	-0.0416672	5.23279	0.0277104	0.867792	0.92851
COMMD2	-0.0560129	5.15673	0.0277233	0.867761	0.92851
ATG4D	0.0575199	4.19834	0.0277126	0.867786	0.92851
AGPAT2	-0.039085	5.61075	0.0278068	0.867564	0.92851
GMPR2	-0.058717	5.62864	0.0276538	0.867925	0.928566
FOCAD	-0.0525135	5.16351	0.0275279	0.868224	0.928797
HPCA	0.212281	2.57027	0.0274211	0.868477	0.928894
MORN4	0.058857	4.73623	0.0274342	0.868446	0.928894
TGFB2	0.0698536	1.74185	0.0272769	0.86882	0.929
WDR44	0.0688166	4.45269	0.0272999	0.868766	0.929
FAM174A	0.0401195	5.99697	0.0272762	0.868822	0.929
STAT5B	-0.0492252	5.27527	0.0268846	0.869759	0.929914
TTN	0.0455002	6.15406	0.0267808	0.870008	0.930006
INPP5J	0.426398	2.93528	0.0267988	0.869965	0.930006
SYNGR1	-0.0602061	4.57881	0.0266658	0.870285	0.930136
NFYB	-0.0684028	4.9419	0.0266284	0.870375	0.930136
WDR53	-0.0963657	3.63298	0.0266362	0.870356	0.930136
H6PD	0.0688921	4.01682	0.0265681	0.870521	0.930169
KCNE4	0.772875	2.20998	0.0265451	0.870576	0.930169
PHLDA2	0.0801417	1.92018	0.0265137	0.870652	0.930169
ARID4B	-0.0284866	7.09088	0.0263422	0.871067	0.930487
SHFM1	-0.0148453	7.39458	0.0263233	0.871113	0.930487
RASA4	0.0343153	2.46435	0.0261984	0.871417	0.930496
EPM2A	-0.102546	3.53529	0.0261797	0.871462	0.930496
PAIP2B	-0.103342	3.97656	0.0261178	0.871613	0.930496
ILKAP	-0.0524487	4.95311	0.0262615	0.871263	0.930496
CCNDBP1	-0.0416273	6.58511	0.0261375	0.871565	0.930496
METTL23	-0.0450254	4.94952	0.0261191	0.87161	0.930496
RALBP1	-0.0488071	4.7862	0.0259836	0.87194	0.93052
PNPLA6	-0.0419786	5.46754	0.0260512	0.871775	0.93052
ABCA7	0.0646502	4.44959	0.0259443	0.872036	0.93052
BTBD1	0.0496163	5.10963	0.025807	0.872373	0.93052
PPP1R7	-0.0385417	6.01278	0.0260121	0.871871	0.93052
KLHL29	0.108127	3.34391	0.0258617	0.872239	0.93052
SERBP1	0.0292083	6.51631	0.0259237	0.872087	0.93052
CNIH4	-0.0387306	5.8159	0.0258257	0.872327	0.93052
RIPPLY2	0.0490347	3.69216	0.0258804	0.872193	0.93052
CBX7	-0.054507	4.39129	0.0256378	0.872788	0.930719
SEPSECS	0.0779296	4.66285	0.0256309	0.872805	0.930719
LEKR1	0.0957407	3.2895	0.0256688	0.872712	0.930719
REXO4	0.0617234	3.86006	0.0255729	0.872948	0.930784
PCDH17	-0.024583	7.52969	0.0254	0.873374	0.931151
SREBF1	-0.0385027	5.97846	0.0253026	0.873615	0.931321
HELLS	-0.0863142	3.90621	0.0251192	0.87407	0.931418
TNFRSF14	-0.0643398	4.71068	0.0250926	0.874136	0.931418
MAP3K11	0.0488847	4.85619	0.0250688	0.874196	0.931418
CXorf40B	-0.0454949	4.62107	0.0251608	0.873967	0.931418
NMB	-0.0442238	5.05375	0.0250676	0.874199	0.931418
SDHAF1	-0.0425887	4.74613	0.0251769	0.873927	0.931418
2019-03-04	-0.0736872	4.35623	0.0246632	0.875209	0.932371
C5orf54	0.109387	3.60787	0.0246441	0.875257	0.932371
TNS1	-0.291475	1.8207	0.0244103	0.875846	0.932544
GAB1	0.0730591	4.42186	0.0244133	0.875838	0.932544
GOT1	-0.0429589	6.16688	0.0243961	0.875881	0.932544
POLR3GL	0.0412164	5.48758	0.0244884	0.875649	0.932544
SNX6	-0.0401954	5.95076	0.0244839	0.87566	0.932544
GAMT	0.0356623	6.39824	0.024376	0.875932	0.932544
C21orf91	0.121805	2.90045	0.0243513	0.875994	0.932544
PPP1R36	-0.0773026	3.98725	0.0242614	0.876222	0.932622
NAP1L2	0.0722207	4.41545	0.0242576	0.876231	0.932622
DDC	-0.0596211	5.14496	0.0241987	0.87638	0.932693
ABCD1	0.0457897	2.82143	0.0241587	0.876482	0.932714
TNRC6C	0.0579148	4.45371	0.0240091	0.876862	0.932943
RFX3	-0.0470139	5.85944	0.0240124	0.876853	0.932943
TNFRSF10A	-0.871451	1.88797	0.0238426	0.877286	0.932965
ZNF211	0.0919379	4.63785	0.0238401	0.877292	0.932965
TYMS	0.0905628	2.72478	0.0239043	0.877129	0.932965
SLC38A9	0.0944258	3.53638	0.0238433	0.877284	0.932965
TMEM150C	0.140248	2.39882	0.0239435	0.877029	0.932965
DNMBP	0.134653	3.2662	0.023736	0.877559	0.933161
FAM160A2	0.0583431	4.31789	0.023687	0.877684	0.933204
MMP19	-0.0717058	2.42511	0.0236561	0.877763	0.933204
FKRP	-0.0588818	4.27328	0.0236144	0.87787	0.93323
MCM5	0.136486	2.9182	0.0235795	0.87796	0.933238
SETMAR	-0.097414	3.5944	0.0235448	0.878049	0.933245
ZNF680	-0.0877872	4.25591	0.023408	0.878401	0.933532
DLC1	0.0887299	4.10289	0.0233207	0.878626	0.933684
PCMTD2	-0.0432739	6.67263	0.0232804	0.87873	0.933707
RASSF1	-0.0662684	4.62876	0.0231724	0.87901	0.933917
OSBPL6	-0.0467107	5.56153	0.0229747	0.879523	0.934154
ACADM	-0.0402694	5.99295	0.0229281	0.879644	0.934154
KIAA1841	-0.0837646	3.76686	0.0230335	0.87937	0.934154
CRYL1	-0.0429466	5.77194	0.0229586	0.879565	0.934154
LINC00910	0.0521398	3.53844	0.0230119	0.879426	0.934154
ICAM3	-0.0923674	3.22948	0.0228344	0.879889	0.934326
SCN9A	0.100852	3.53661	0.0227255	0.880173	0.934512
HKR1	-0.0492732	5.67404	0.0227047	0.880227	0.934512
DENND2D	0.0598886	4.93583	0.0226087	0.880479	0.934692
CASZ1	0.0876088	3.00995	0.0225321	0.88068	0.934818
CERS4	0.0499102	5.3815	0.0224135	0.880992	0.935062
COPG2	0.067623	3.4015	0.0223747	0.881095	0.935083
MUC3A	0.224451	2.60077	0.02226	0.881398	0.935317
MYO1E	-0.108923	3.28015	0.0222159	0.881514	0.935353
FOXK2	-0.042164	4.89698	0.0221745	0.881624	0.935382
ALKBH1	-0.0747528	4.21225	0.0220826	0.881868	0.935554
BCL7B	-0.0383017	5.79511	0.0220501	0.881954	0.935554
CCDC122	0.0548071	3.63121	0.0220206	0.882032	0.935554
TBC1D12	0.0811462	3.93297	0.0219797	0.882141	0.935582
SUSD4	-0.0528292	5.30924	0.0219164	0.88231	0.935673
FKBP1B	-0.0432427	4.20495	0.0218624	0.882454	0.935739
SUGP1	-0.0591066	4.36946	0.0217552	0.88274	0.935955
NUS1	-0.0574274	4.07042	0.021681	0.882939	0.936078
NOB1	0.0672825	3.82841	0.0215969	0.883164	0.93623
MPI	-0.0700474	4.73086	0.0215364	0.883327	0.936315
WASF2	0.0319037	6.11039	0.0214934	0.883443	0.936351
SETD9	0.10477	3.622	0.0212074	0.884215	0.937082
MRPL47	0.0365628	5.82672	0.021111	0.884477	0.937097
C11orf83	0.00886277	4.11408	0.0211238	0.884442	0.937097
C14orf132	0.0361995	6.36365	0.0211247	0.88444	0.937097
MAPK13	0.0435928	5.58974	0.0209116	0.88502	0.937498
STK36	0.0797475	4.22917	0.020929	0.884973	0.937498
ZFAND4	-0.0746326	4.40861	0.0207881	0.885358	0.937744
SIAH2	0.0834387	3.78081	0.0207663	0.885417	0.937744
JOSD2	-0.0493504	3.59865	0.0206339	0.885781	0.938041
BPGM	0.0702936	4.79868	0.0205731	0.885948	0.938131
GLS	-0.0183572	9.21589	0.0203785	0.886485	0.938609
C22orf29	-0.0753218	4.63727	0.0203495	0.886565	0.938609
ALG9	0.0821676	3.51684	0.0202827	0.88675	0.938718
ZC3H7B	-0.0524808	4.00403	0.0202373	0.886876	0.938764
SPR	0.064219	5.1323	0.0202045	0.886967	0.938773
PLXNB2	-0.0296186	6.71891	0.0200961	0.887269	0.939004
FAM13B	-0.0617329	5.06946	0.0199712	0.887617	0.939286
RNF19B	-0.0454071	4.67917	0.0198399	0.887985	0.939325
MACF1	-0.0183602	7.93187	0.0199266	0.887742	0.939325
ZNF273	-0.0849	3.27817	0.019857	0.887937	0.939325
AGPAT1	0.0449741	4.52721	0.0198872	0.887853	0.939325
KDM5D	0.0552244	5.30063	0.0197551	0.888223	0.939426
RAPGEF1	-0.0520447	4.13773	0.0197469	0.888246	0.939426
CYB5A	0.0250715	6.59756	0.0196872	0.888414	0.939516
IRF6	-0.0326687	6.26215	0.0195314	0.888854	0.939806
TCN2	-0.0501941	5.37452	0.0195468	0.88881	0.939806
SESN3	0.0368598	6.76014	0.0194823	0.888993	0.939865
SLC38A6	0.064176	4.00061	0.0193764	0.889293	0.939959
FARP1	-0.0414372	5.30121	0.0193636	0.889329	0.939959
TGIF1	-0.75753	2.02999	0.0193947	0.889241	0.939959
B3GNT7	0.0693404	3.0473	0.0192137	0.889755	0.940322
TDG	0.0346215	4.94786	0.019161	0.889906	0.940393
SET	-0.0179147	7.50326	0.0190972	0.890088	0.940499
WNK3	-0.0480416	5.66905	0.0190097	0.890339	0.940676
GLRX5	-0.0386123	5.18368	0.0189406	0.890537	0.940798
NPLOC4	0.0350539	5.86686	0.0188404	0.890825	0.941015
ZNF584	-0.0712738	3.80836	0.0187578	0.891063	0.941179
PSEN1	0.0475664	5.41182	0.0183242	0.892322	0.942162
PPFIBP1	0.0716227	3.94496	0.0183228	0.892326	0.942162
NAGK	0.037034	5.53891	0.018365	0.892203	0.942162
NAAA	-0.0397595	5.3483	0.0183847	0.892145	0.942162
SERPINA4	-0.00688875	1.73787	0.0180787	0.893041	0.942235
PNN	-0.0232813	6.89826	0.0180666	0.893077	0.942235
TMEM248	-0.0313389	6.25091	0.0181972	0.892693	0.942235
SRSF4	0.0354175	5.8502	0.0182366	0.892578	0.942235
GBP3	0.41106	1.98027	0.0182303	0.892596	0.942235
AGTPBP1	0.0573978	4.45165	0.0181536	0.892821	0.942235
DBNL	-0.0352778	6.04835	0.0180164	0.893224	0.942235
BTBD11	0.050477	5.28106	0.0180999	0.892979	0.942235
TMEM220	0.0511188	4.20058	0.0180982	0.892984	0.942235
ZNF766	-0.058834	4.81656	0.0180417	0.89315	0.942235
ZNF174	-0.0791087	3.55984	0.017944	0.893438	0.942253
DGAT1	-0.0549418	4.5952	0.0179295	0.893481	0.942253
GK	-0.0660558	3.51702	0.0179265	0.89349	0.942253
CREBL2	0.0392151	5.86532	0.0177749	0.893938	0.942289
TRIM24	0.0618516	4.61573	0.0177969	0.893873	0.942289
ATP6V1F	0.0175669	7.43722	0.0178428	0.893737	0.942289
CDKN2AIP	0.0561422	5.0116	0.0178086	0.893838	0.942289
EGLN2	-0.0617098	3.01662	0.0177907	0.893891	0.942289
ARHGAP29	0.0605056	4.57891	0.0177321	0.894065	0.942295
SUMF1	0.0383071	5.92987	0.0177168	0.894111	0.942295
TRAF5	0.0925344	3.95447	0.0176669	0.894259	0.942319
MRPS17	0.0443971	4.35996	0.0176536	0.894299	0.942319
PWWP2A	-0.0450416	4.97275	0.0176182	0.894404	0.942342
RBM19	0.0458106	4.74566	0.0175895	0.89449	0.942345
LRRC37A3	0.0570174	3.15652	0.017546	0.894619	0.942394
PRKAR2A	-0.0332045	5.87613	0.0174655	0.89486	0.94256
ATP2B1	0.0197379	7.59416	0.0173563	0.895187	0.942738
HEXDC	-0.0554351	4.15029	0.017354	0.895194	0.942738
ZNF622	0.0385434	5.73175	0.0173128	0.895318	0.942781
C1orf63	-0.0324935	6.28025	0.0171188	0.895903	0.943309
GALE	0.053708	4.4661	0.0170419	0.896136	0.943467
PNPT1	0.0443339	5.29374	0.0169763	0.896335	0.943589
PCLO	0.0255734	6.9928	0.0169469	0.896424	0.943595
CRABP2	0.103466	2.40272	0.0168921	0.89659	0.943683
HERC6	0.0525636	4.96084	0.0167888	0.896905	0.943927
CHCHD7	-0.0311148	6.10158	0.016744	0.897042	0.943984
ATG2A	-0.0544833	4.44826	0.0164912	0.897818	0.944713
KIF12	-0.0255454	6.43563	0.0164501	0.897945	0.944759
COMTD1	-0.0377822	5.54783	0.016373	0.898183	0.944922
PPIE	-0.0320592	6.13525	0.0161707	0.898811	0.945494
PPP2R2D	0.0442382	4.8346	0.0161251	0.898952	0.945556
SCLT1	-0.0539153	4.14327	0.0160917	0.899057	0.945578
TMEM41B	0.0344658	5.97033	0.0160041	0.89933	0.945728
NHLRC2	0.0346034	6.11798	0.0159664	0.899448	0.945728
FDXACB1	0.101071	3.14996	0.0159679	0.899444	0.945728
OAS3	0.228171	2.85353	0.0158126	0.899931	0.945885
NUP54	-0.0447794	5.10173	0.0158193	0.89991	0.945885
CWC27	0.0369471	5.53981	0.0158753	0.899734	0.945885
SARNP	0.0513864	3.18463	0.0158557	0.899796	0.945885
PARP14	-0.039263	6.03856	0.0157547	0.900114	0.945989
PTOV1	0.0237161	5.96944	0.0156817	0.900344	0.946057
LAD1	-0.444526	2.01756	0.0156899	0.900318	0.946057
B4GALT6	0.0518558	4.55345	0.0156381	0.900482	0.946114
AGO3	0.0294002	6.17414	0.0154901	0.900952	0.946345
MYO1B	0.0236937	7.26366	0.0155121	0.900882	0.946345
C10orf12	-0.0812616	3.87334	0.0155333	0.900814	0.946345
PPAT	-0.0659218	4.17208	0.0154057	0.901221	0.94654
ACAD10	-0.0522591	4.65775	0.0153262	0.901475	0.946719
H2AFY2	0.0468256	4.8671	0.0151618	0.902002	0.947124
CORO2A	-0.0684423	2.40451	0.0150908	0.90223	0.947124
FBLIM1	-0.0585138	3.6733	0.0150711	0.902294	0.947124
RIMKLB	-0.0404325	5.05871	0.0150506	0.90236	0.947124
IBA57	-0.0721397	3.28072	0.0150782	0.902271	0.947124
AGRN	0.0568269	2.75659	0.0151428	0.902063	0.947124
BRF1	0.0486639	4.40486	0.0149624	0.902645	0.947335
UNC13A	0.026191	6.14125	0.0146732	0.903586	0.948235
C7orf60	0.0719676	4.06417	0.0145819	0.903885	0.948374
BACE2	0.0511607	4.8703	0.0145894	0.90386	0.948374
NARS2	-0.0546695	4.75556	0.0143309	0.904711	0.948918
PTEN	0.0207795	8.61358	0.014323	0.904738	0.948918
SH2B1	0.0393374	3.84476	0.0143262	0.904727	0.948918
SLC48A1	-0.0377709	6.0639	0.0143956	0.904498	0.948918
BSPRY	0.0455335	4.74076	0.0142068	0.905123	0.949235
CSGALNACT2	0.0654083	3.70025	0.0141529	0.905302	0.949287
ESRRA	0.0108572	3.18453	0.0141417	0.90534	0.949287
PLCB4	-0.0362477	5.62643	0.0140987	0.905483	0.949349
RMDN2	0.0677655	3.71215	0.0140424	0.905671	0.949459
SLC25A16	0.0444873	4.2736	0.0140104	0.905778	0.949483
FSIP2	-0.0937865	3.34451	0.0139724	0.905905	0.949529
DYX1C1	-0.0719967	2.86731	0.0139227	0.906072	0.949616
DNAJA1	0.0159081	8.33723	0.01378	0.906552	0.949851
APBA1	0.0971258	2.94535	0.0137739	0.906573	0.949851
C12orf49	0.0841275	3.64152	0.013808	0.906458	0.949851
RSPH3	-0.0455266	4.57412	0.0137321	0.906714	0.949851
SSNA1	-0.0345476	5.18944	0.0137502	0.906653	0.949851
SPDYE3	0.053688	2.78708	0.0136265	0.907072	0.950138
PTPLA	0.0396484	4.67566	0.0134719	0.907598	0.950427
MLF1	-0.0372969	6.2627	0.0134759	0.907585	0.950427
MYO15B	-0.0608621	4.01906	0.0134954	0.907518	0.950427
PAWR	-0.0353129	5.16453	0.0133769	0.907923	0.950679
IRX2	-0.0208527	7.04742	0.013301	0.908183	0.950812
EIF6	-0.0203498	6.20054	0.0132913	0.908217	0.950812
FAM184A	-0.0495018	4.32665	0.0132208	0.90846	0.950978
AARS2	0.135827	3.36059	0.0130716	0.908975	0.95143
PIGF	0.0347984	4.87998	0.012821	0.909848	0.952081
GPT2	-0.0571363	3.61045	0.0128648	0.909695	0.952081
CTBP2	-0.0435654	4.195	0.012835	0.909799	0.952081
ACTB	0.00830051	10.9719	0.0126478	0.910457	0.952455
NIFK	-0.035603	4.85885	0.0126495	0.910451	0.952455
FBXL6	-0.0645906	3.07845	0.0126941	0.910294	0.952455
TRAF2	-0.036617	4.55741	0.0124808	0.911047	0.952985
PLOD1	0.0414732	4.97376	0.0123401	0.911548	0.95301
APEH	0.0268606	6.4098	0.0123541	0.911498	0.95301
UBA7	0.120985	2.90149	0.0123623	0.911469	0.95301
C1orf116	-0.0449073	4.97717	0.0123858	0.911385	0.95301
UBE2F	0.0309292	4.63601	0.0123726	0.911432	0.95301
CHMP1B	-0.0204287	6.70611	0.0123327	0.911575	0.95301
FAM160B2	0.0381382	4.98273	0.0122237	0.911965	0.953155
CXCL16	0.065134	4.34232	0.0122416	0.9119	0.953155
GRAMD1C	0.0648183	3.75736	0.0122511	0.911866	0.953155
PRR12	0.0127102	2.86607	0.012131	0.912298	0.953239
NUBPL	0.04667	4.30341	0.01215	0.912229	0.953239
DENND2C	0.0972245	3.06001	0.0121354	0.912282	0.953239
CNGA3	0.0258818	1.76269	0.0120031	0.912759	0.953547
RPUSD4	-0.0648237	4.00571	0.0120119	0.912728	0.953547
C20orf194	0.0387359	4.77162	0.0118959	0.913148	0.953777
ZDHHC24	0.0416428	4.57436	0.0119021	0.913126	0.953777
LRRC6	-0.0769376	2.66462	0.0118472	0.913326	0.953787
SLC50A1	0.0240067	6.37755	0.0118572	0.913289	0.953787
TRIB2	0.0734338	3.43012	0.0118196	0.913426	0.953805
TMUB2	-0.0332772	5.39182	0.0116744	0.913958	0.954272
ASF1A	-0.0436396	4.84772	0.0116212	0.914153	0.954388
MS4A8	-0.0507102	5.12318	0.0115527	0.914406	0.954564
SWSAP1	0.0531111	3.55199	0.0115083	0.91457	0.954648
EPDR1	0.167138	2.28099	0.0113892	0.915011	0.954845
CARHSP1	0.0220762	4.83472	0.0114103	0.914932	0.954845
RGS14	0.0669645	3.59615	0.0114117	0.914927	0.954845
MTMR1	0.0468783	5.02948	0.0112012	0.915713	0.954981
BRPF3	0.0371616	4.89946	0.0111778	0.9158	0.954981
EFEMP1	-0.228754	1.77797	0.0111744	0.915813	0.954981
BARD1	0.145651	3.12324	0.0112844	0.915401	0.954981
TERF1	0.0327229	4.83823	0.0111863	0.915768	0.954981
C18orf25	-0.0530074	4.94641	0.0112079	0.915688	0.954981
PIGN	-0.0444919	4.63859	0.0112626	0.915483	0.954981
MIR210HG	-0.187861	3.04936	0.0112643	0.915477	0.954981
MRPS18A	-0.0326505	4.00185	0.0111295	0.915982	0.955034
RWDD4	-0.0304333	4.36211	0.0110938	0.916116	0.955034
FRRS1L	-0.0277614	5.9225	0.0111001	0.916093	0.955034
FRMD6	-0.80569	1.82173	0.0109513	0.916655	0.955507
FLG-AS1	0.0706309	3.50829	0.0108997	0.916851	0.955624
RAB22A	0.0281271	6.58378	0.0108191	0.917158	0.955681
ARHGAP12	0.0306018	5.90111	0.0108311	0.917112	0.955681
ZNF524	0.0976722	3.52275	0.0108494	0.917042	0.955681
ZNF551	-0.0893774	4.03963	0.010751	0.917418	0.955864
DNAJC27	-0.0515668	4.47947	0.0106791	0.917693	0.956064
ALDH9A1	0.0238439	7.12678	0.0106442	0.917827	0.956116
VTI1B	0.0240184	4.95993	0.010484	0.918446	0.956588
ZNF513	0.040007	4.20271	0.0104833	0.918449	0.956588
LINC00339	-0.0424489	4.1808	0.0104549	0.918559	0.956614
CEP192	0.049528	4.01966	0.0104329	0.918644	0.956616
UBIAD1	-0.0463488	4.60765	0.0103796	0.918852	0.956635
SYT16	-0.110647	2.49913	0.0103417	0.919	0.956635
GTPBP8	0.0398872	4.25441	0.010356	0.918944	0.956635
FAM229B	-0.0337984	4.68594	0.0103501	0.918967	0.956635
FAM50A	-0.0221495	6.45549	0.0102014	0.919549	0.957119
FNBP1	-0.0315903	4.68557	0.0101051	0.919928	0.957426
TRIM27	-0.0300965	5.60544	0.0100303	0.920224	0.957647
CAPN7	0.0282535	5.558	0.00997897	0.920428	0.95773
GPR27	0.0420024	4.19063	0.00996757	0.920473	0.95773
CRIP3	-0.149668	3.22983	0.00984652	0.920956	0.958023
PHLDB3	0.0487468	5.00345	0.00985898	0.920906	0.958023
ENTPD4	-0.0285532	5.68998	0.00983362	0.921008	0.958023
LPHN1	-0.033763	4.0795	0.00946595	0.922494	0.958954
STRADB	-0.0456048	4.49057	0.00947926	0.922439	0.958954
SERP1	0.0155155	7.43956	0.0094814	0.922431	0.958954
STK33	0.0350476	4.77054	0.0095432	0.922179	0.958954
SENP8	-0.0734897	3.28136	0.00953288	0.922221	0.958954
MRPL21	0.0210856	5.73511	0.00953103	0.922228	0.958954
TMEM44-AS1	-0.0378994	4.06483	0.00947543	0.922455	0.958954
UBA6	-0.0259913	6.75804	0.00937989	0.922846	0.959233
SDK1	-0.0252117	5.45563	0.00929646	0.923188	0.959443
MRPS11	-0.0254621	5.76093	0.00928964	0.923217	0.959443
SMIM8	0.0423297	4.11443	0.00925695	0.923351	0.959495
POLR2H	-0.0265844	5.67246	0.00908331	0.924071	0.960155
PDLIM2	-0.0307255	4.85292	0.00893549	0.92469	0.96071
JADE3	0.0721082	3.31314	0.00886935	0.924968	0.96075
BNIP3L	0.018843	7.30226	0.0088353	0.925112	0.96075
DISP2	0.0415814	4.40236	0.00883632	0.925108	0.96075
JAZF1	-0.031339	5.23122	0.00888682	0.924895	0.96075
DUSP19	0.0716188	3.21016	0.0088061	0.925236	0.96075
KIAA1430	-0.0261854	5.43302	0.00881787	0.925186	0.96075
SLC7A6	-0.0464884	3.3952	0.00877904	0.92535	0.96076
FBXO46	-0.0449846	3.56759	0.00876383	0.925415	0.96076
CDC16	0.028668	5.76291	0.0086695	0.925816	0.961001
TMEM107	0.0302751	4.79494	0.00867524	0.925792	0.961001
KIAA1161	0.0448413	4.27325	0.00864334	0.925928	0.96103
PDIA5	-0.0438842	4.04405	0.00851936	0.926459	0.961195
MAST3	0.0269444	6.15965	0.00846845	0.926679	0.961195
CCDC88A	0.0247175	5.86866	0.00846905	0.926676	0.961195
INTS3	-0.0254412	5.40787	0.0084638	0.926699	0.961195
TDRD9	0.038061	4.55801	0.00844885	0.926763	0.961195
FAM175B	-0.0400826	4.7231	0.00846922	0.926675	0.961195
BLOC1S3	0.0337733	5.3254	0.00853045	0.926412	0.961195
C8orf88	0.0376993	3.13385	0.00845008	0.926758	0.961195
REC8	-0.0232978	5.78737	0.00839896	0.926979	0.961203
AKAP6	0.0609614	3.68683	0.00839282	0.927006	0.961203
FOXA3	-0.029093	3.94618	0.00838845	0.927025	0.961203
BBS2	-0.0322637	5.65628	0.00831709	0.927335	0.961364
EIF4E3	0.0290384	5.74865	0.00831374	0.92735	0.961364
PRPF18	0.0263982	3.74755	0.00825547	0.927604	0.961452
ATL3	0.0275822	5.69577	0.00826525	0.927561	0.961452
PIP5K1C	0.0373897	3.68696	0.00822511	0.927737	0.961502
UROD	-0.0218916	6.32831	0.00808884	0.928336	0.961874
OSMR	-0.118439	1.94348	0.00811037	0.928241	0.961874
YIF1B	-0.026912	5.35068	0.00808589	0.92835	0.961874
AHR	0.075725	2.98772	0.00806181	0.928456	0.961896
RPLP0	0.00688997	8.76177	0.00797563	0.928838	0.962205
MAP4K2	0.0420628	3.78975	0.00795527	0.928929	0.962211
TCEANC2	-0.0574779	3.13584	0.00792387	0.929069	0.962268
SIGIRR	-0.0305856	4.74902	0.00787673	0.92928	0.962399
RUFY3	0.0162369	7.15431	0.00785078	0.929396	0.962432
NARFL	-0.0261634	4.17674	0.00781446	0.929559	0.962454
CTU2	0.173098	3.79464	0.00780819	0.929587	0.962454
CMPK2	-0.0466638	3.00556	0.00777953	0.929716	0.9625
FOXN3	-0.0221459	5.36046	0.00771159	0.930023	0.96273
EAPP	0.0203998	6.15212	0.00755153	0.930751	0.963396
NSUN7	-0.0451158	3.87527	0.00742709	0.931323	0.9639
BAD	0.0205722	4.58452	0.00727097	0.932047	0.964122
CUL3	0.0195007	6.21634	0.00727443	0.932031	0.964122
SLC7A6OS	-0.0487783	3.1296	0.00735517	0.931655	0.964122
FBXO6	-0.0377651	4.19665	0.0073317	0.931764	0.964122
MLLT3	0.0307351	5.08057	0.00731613	0.931837	0.964122
THAP2	-0.0352118	4.38148	0.00728574	0.931978	0.964122
COPS6	0.0151367	7.1679	0.00713999	0.93266	0.964635
RIN1	-0.0312206	3.05341	0.00711561	0.932775	0.964635
RGAG4	0.0258309	4.80134	0.00711093	0.932797	0.964635
ABTB1	0.0593345	3.71059	0.00708539	0.932918	0.964671
ZNF76	0.025686	5.50778	0.00704733	0.933097	0.964682
BMP2K	-0.0589638	2.97881	0.00705638	0.933055	0.964682
SERPINB9	-0.0343946	4.94631	0.0070186	0.933234	0.964735
LPAR2	-0.0765388	2.62962	0.0069761	0.933436	0.964768
GTPBP2	0.0387727	4.09026	0.00698009	0.933417	0.964768
KAT2B	-0.032631	4.96167	0.00687253	0.93393	0.965103
MAU2	-0.0320174	5.20354	0.00683727	0.9341	0.965103
PDGFC	-0.271483	1.92991	0.00685233	0.934027	0.965103
LDOC1L	0.0296763	5.00515	0.00688962	0.933849	0.965103
NOVA2	-0.0487101	3.50822	0.00667436	0.934888	0.965635
RALGPS2	0.0324475	4.50098	0.00664816	0.935016	0.965635
ZC2HC1C	0.0580616	3.34472	0.00665062	0.935003	0.965635
RPP40	0.0519265	3.07094	0.00664008	0.935055	0.965635
CHL1	-0.0273284	3.46659	0.00662588	0.935124	0.965635
PPP3R1	-0.0341423	2.9081	0.00665391	0.934987	0.965635
PPP2R5B	0.026996	4.42218	0.00642642	0.936106	0.96567
FRY	0.0241829	5.61677	0.00643313	0.936073	0.96567
EIF4G3	0.0155824	6.58609	0.00650616	0.935712	0.96567
AKR1B1	-0.0196024	6.63917	0.00641234	0.936176	0.96567
PICK1	-0.0316137	4.26922	0.00651462	0.93567	0.96567
CLDN15	0.0336374	3.29811	0.00646319	0.935924	0.96567
AP1M2	-0.0202413	6.36433	0.00646598	0.93591	0.96567
ZSWIM4	0.0390106	2.63149	0.00640166	0.936229	0.96567
SEC61G	0.00863514	6.62084	0.00658177	0.93534	0.96567
ACSL1	0.0315522	5.01818	0.00639474	0.936263	0.96567
RRAGA	-0.0185043	6.53604	0.00654851	0.935503	0.96567
MUS81	0.0311008	4.19308	0.00648069	0.935837	0.96567
CLDN9	0.187853	2.55328	0.0065395	0.935548	0.96567
PLEKHJ1	-0.0237173	5.15797	0.00634985	0.936487	0.965726
PRR15L	1.53852	2.42961	0.00635322	0.93647	0.965726
PSMC4	0.0176288	6.36896	0.00630699	0.936701	0.965859
ELMSAN1	0.0198362	6.76131	0.0062414	0.937031	0.966023
CHD7	0.0167617	6.73376	0.00624996	0.936988	0.966023
WDYHV1	-0.0359429	4.55129	0.00618925	0.937294	0.966207
SLC20A1	-0.0328282	4.93658	0.00616193	0.937432	0.966262
FYN	0.0283709	4.83768	0.00614244	0.937531	0.966276
CPNE2	0.0945058	2.291	0.00609792	0.937757	0.966293
ACTC1	0.0463563	3.50344	0.00608901	0.937803	0.966293
ASXL1	0.0239657	5.06107	0.00611382	0.937676	0.966293
FAM109A	-0.0414042	2.6661	0.00602429	0.938133	0.966546
REEP3	-0.0147227	7.77865	0.00600118	0.938252	0.966581
PAK2	-0.0225773	5.70349	0.00586271	0.938967	0.96723
C1orf35	0.0225358	4.60794	0.00581015	0.939241	0.967424
MYRF	-0.0228638	5.33886	0.00574041	0.939606	0.967712
TDRD3	0.0297632	4.29428	0.00567604	0.939945	0.967795
OSER1	-0.0266361	5.43478	0.00567112	0.939971	0.967795
ABT1	0.0264477	5.24307	0.00569361	0.939852	0.967795
AGPAT3	-0.0252594	4.57435	0.00564524	0.940107	0.967795
FUT4	-0.0424258	2.42517	0.00564444	0.940112	0.967795
CHMP4B	-0.0251244	4.11232	0.00562305	0.940225	0.967824
NMT2	0.0359308	3.98001	0.00558556	0.940424	0.967941
DNAJC1	-0.0189759	5.34067	0.00550798	0.940839	0.96828
DNAH6	-0.0411685	4.14034	0.00548154	0.940981	0.968338
NDUFS4	-0.0124053	6.52717	0.0053976	0.941433	0.968716
PEX13	0.0333374	4.43166	0.00534074	0.941742	0.968876
LCLAT1	-0.0155204	7.04557	0.00533758	0.941759	0.968876
RP9	0.0296806	3.94835	0.00528049	0.942071	0.969109
IFT52	-0.0282049	5.1002	0.00525477	0.942212	0.969167
NT5C	0.0260976	4.9611	0.00518057	0.942621	0.969282
DOCK6	-0.0321155	3.94623	0.0052131	0.942441	0.969282
DAGLB	0.0378367	3.74967	0.00517093	0.942674	0.969282
TAF3	-0.0284005	4.67721	0.00515702	0.942751	0.969282
ZNF140	0.0311544	4.72281	0.00516031	0.942733	0.969282
HDDC2	0.0167719	6.21888	0.00509888	0.943074	0.969527
ATP1B2	-0.0618035	3.57241	0.00496527	0.943824	0.970122
TMEM136	0.0323822	4.43803	0.00496788	0.943809	0.970122
PPP2R2A	0.0183095	5.61773	0.00484761	0.944492	0.970721
LRRC14	-0.0155287	4.23379	0.0048161	0.944673	0.970758
BCAP31	-0.0098218	7.65167	0.00481158	0.944699	0.970758
MTF1	-0.0229689	5.17758	0.00478109	0.944874	0.97085
RPS15A	-0.00806443	5.12792	0.00473191	0.945158	0.971054
CHST14	-0.0423172	3.00728	0.00466168	0.945566	0.971385
FA2H	0.0182864	2.86062	0.00458421	0.946019	0.971763
KIAA1958	-0.0222976	5.40863	0.0045574	0.946177	0.971837
RAB36	0.0268103	4.74563	0.004494	0.946552	0.971959
TMEM59	0.00513195	9.78569	0.00451296	0.94644	0.971959
IGSF22	-0.0337499	2.90932	0.00450703	0.946475	0.971959
ZBTB20	-0.0154925	5.53829	0.00444884	0.946821	0.972147
TMEM245	0.0157097	6.72627	0.00440603	0.947077	0.972157
CBR1	0.0216337	5.15562	0.00440743	0.947069	0.972157
C7orf73	0.0124018	6.60128	0.00440431	0.947087	0.972157
HLF	0.0254745	5.04197	0.00438557	0.9472	0.972185
RARRES3	-0.0387543	3.83159	0.00429146	0.947769	0.972593
DNAJB4	-0.0450651	3.84631	0.00429631	0.947739	0.972593
ZNF181	-0.0370682	3.86966	0.00425633	0.947982	0.972723
GSTA1	-0.142111	4.62346	0.00424255	0.948067	0.972723
LRG1	0.00950353	1.75188	0.00422254	0.948189	0.972761
IMPA2	-0.0224025	4.93777	0.00416329	0.948553	0.97301
UBXN1	0.0152919	6.01617	0.00415001	0.948635	0.97301
ZCCHC3	-0.0231476	4.50584	0.00414132	0.948689	0.97301
CHN1	-0.0224883	5.30449	0.00409143	0.948999	0.973152
LINS	-0.0369385	4.83452	0.00409444	0.94898	0.973152
ZFP30	0.0331846	3.81138	0.00402339	0.949424	0.973498
HGSNAT	-0.0162346	6.16731	0.00401005	0.949508	0.973498
ACSF3	0.0302526	4.15352	0.00391213	0.950127	0.974045
ADHFE1	-0.0372859	3.75825	0.00388444	0.950304	0.974139
MYLK	-0.0675025	3.03031	0.00386323	0.950439	0.974181
PQBP1	-0.0132305	5.98141	0.00381119	0.950774	0.974181
CHD6	-0.011732	6.51603	0.00382835	0.950663	0.974181
LRRCC1	0.0442257	3.37992	0.00381563	0.950745	0.974181
CELF3	-0.0119351	5.05823	0.00382792	0.950666	0.974181
ISYNA1	0.0149576	6.48236	0.00378334	0.950954	0.974278
VIM	0.0165466	6.15273	0.00366922	0.951698	0.974341
SAR1A	0.00981601	8.24178	0.00360861	0.952099	0.974341
FBXW7	-0.0130452	6.60968	0.00360202	0.952142	0.974341
GZF1	-0.0301886	4.42516	0.00372567	0.951329	0.974341
TLN1	0.0125683	6.3536	0.00367609	0.951653	0.974341
DAK	0.0218919	5.02957	0.00373884	0.951243	0.974341
FAU	0.00556955	7.37702	0.00362711	0.951976	0.974341
PIK3AP1	-0.0160835	2.76905	0.00365192	0.951812	0.974341
USP41	-0.0261877	2.88306	0.00360144	0.952146	0.974341
ZNF592	0.0224578	4.73079	0.00359184	0.95221	0.974341
PPP2R3B	-0.0265122	3.70897	0.0036836	0.951604	0.974341
ARHGAP1	-0.00884547	7.93092	0.00359086	0.952216	0.974341
KCTD21	0.0406657	3.54486	0.00369008	0.951561	0.974341
PDLIM7	-0.0315924	3.57465	0.00373261	0.951283	0.974341
SUB1	-0.00625349	7.59286	0.0035527	0.952471	0.974426
ZNF566	0.0308097	4.26103	0.00356053	0.952418	0.974426
CYFIP1	0.0174425	5.60434	0.00353666	0.952578	0.974435
YTHDC1	-0.00929933	6.54487	0.00352574	0.952651	0.974435
PVRL1	-0.0151213	5.41199	0.00344034	0.953227	0.974554
VIPR1	0.0789415	3.63931	0.00343231	0.953282	0.974554
TMEM175	-0.0141564	5.81682	0.00347923	0.952964	0.974554
ELP2	0.0152163	6.30506	0.00348218	0.952944	0.974554
CLMN	-0.0280268	5.16701	0.00343808	0.953243	0.974554
PSMD6-AS2	0.0376222	4.41484	0.00344623	0.953187	0.974554
TRAF4	0.0234538	4.07254	0.00340256	0.953485	0.974673
PLCL2	-0.0240163	4.38387	0.00334864	0.953854	0.974963
SNCA	-0.0224784	5.21839	0.00332041	0.954049	0.975075
MGAT4A	0.0167643	5.64969	0.00327137	0.954389	0.975331
CSNK1E	0.013806	5.57915	0.00325956	0.954471	0.975331
RSF1	-0.0104844	6.72094	0.00320679	0.954841	0.975621
RIC8B	-0.0232875	5.01826	0.00318718	0.954979	0.975674
LBH	-0.0151108	6.06831	0.00308725	0.95569	0.976313
CD74	-0.0160828	5.60187	0.00303578	0.95606	0.976391
HS1BP3	-0.0239795	4.24653	0.00305809	0.955899	0.976391
DOCK1	-0.0176001	5.39343	0.00302935	0.956107	0.976391
FAM110B	0.0161698	6.00175	0.00302893	0.95611	0.976391
MOGS	-0.0208356	4.0253	0.00293262	0.956813	0.976757
NOSIP	0.0146804	5.57772	0.00293589	0.956789	0.976757
ASB6	-0.0299115	3.60768	0.00295901	0.956619	0.976757
ACBD3	0.0119129	6.17699	0.00294844	0.956697	0.976757
ATF7IP2	0.0266783	3.9984	0.0029121	0.956964	0.976824
NFYA	-0.028121	4.50777	0.00285833	0.957363	0.976989
PELP1	-0.0162986	3.94321	0.00285546	0.957384	0.976989
IQCH-AS1	-0.0387732	3.58398	0.00287455	0.957242	0.976989
GORASP1	0.0224197	5.22996	0.00276225	0.958085	0.977529
PPIC	0.0685978	3.17737	0.00276245	0.958083	0.977529
SLC9C1	-0.035707	2.94276	0.00271459	0.958448	0.977811
KIAA1549	0.0222724	4.93635	0.00268122	0.958704	0.977921
ZNF641	-0.0265436	4.37176	0.00267815	0.958727	0.977921
STRN	-0.0420721	3.28727	0.00261396	0.959224	0.97834
KIAA1328	0.0252614	3.93201	0.00258083	0.959483	0.978516
TOP1MT	0.0484026	3.43497	0.00256615	0.959599	0.978546
ZC3H7A	0.0124799	6.17527	0.00251406	0.960011	0.978818
P4HTM	-0.00804285	7.8375	0.00251061	0.960038	0.978818
PDCD2L	0.0197304	3.45413	0.00249152	0.96019	0.978886
GMPR	0.0403644	2.97822	0.00241825	0.960779	0.979345
GABBR1	-0.0199278	4.3864	0.00241409	0.960813	0.979345
RNF5	-0.0130293	4.89711	0.0023937	0.960979	0.979426
SH3PXD2A	-0.0116351	5.95101	0.00226081	0.962077	0.979782
ARHGEF26	0.0227123	4.21119	0.00227403	0.961966	0.979782
PARD3B	-0.0262002	4.2191	0.0022575	0.962104	0.979782
RHOU	0.0591956	2.77441	0.0023216	0.96157	0.979782
CENPB	-0.0267295	3.52562	0.00229497	0.961791	0.979782
STARD13	0.0152045	4.97961	0.0022922	0.961814	0.979782
ANKZF1	-0.0207818	4.98358	0.00232502	0.961542	0.979782
C12orf76	-0.0138737	4.97593	0.00227039	0.961996	0.979782
ZNF358	0.0117798	4.02699	0.00229914	0.961757	0.979782
RNF2	-0.0191788	4.69128	0.00222106	0.962411	0.980007
TPI1	-0.0050095	8.87805	0.0021554	0.96297	0.980401
PURB	0.0177816	4.6928	0.00214686	0.963044	0.980401
N6AMT1	0.02668	3.9394	0.0021453	0.963057	0.980401
FAT1	0.0416518	3.104	0.00211951	0.96328	0.98054
MANSC1	-0.0146063	5.53745	0.00210814	0.963378	0.980552
CCT2	0.00838843	7.17961	0.00209535	0.96349	0.980578
IPO9	-0.0127248	6.03324	0.00205892	0.963808	0.980814
LUC7L	-0.0126242	6.23778	0.00202111	0.964142	0.981066
SNRPE	-0.00634281	6.01978	0.00201031	0.964238	0.981075
COL9A2	0.0182112	4.72232	0.00190935	0.965147	0.981912
TVP23B	-0.00867656	6.5281	0.00189295	0.965297	0.981977
AK1	0.00875828	6.10798	0.00187388	0.965472	0.982067
SGIP1	0.176558	2.0838	0.00183661	0.965817	0.982254
ALKBH7	-0.0093399	5.78898	0.0018269	0.965907	0.982254
RBM4B	-0.0141255	5.26175	0.0018261	0.965914	0.982254
AOX1	-0.0169948	5.13002	0.00181363	0.966031	0.982284
CCDC41	-0.0153161	5.14299	0.0017724	0.966419	0.982591
FKBP7	0.0150224	4.40396	0.00167157	0.967388	0.982653
TOMM22	-0.00857284	6.06327	0.00168617	0.967246	0.982653
RPA3	0.0100964	5.45936	0.00172897	0.966833	0.982653
ALDOC	-0.0265896	4.87737	0.00167178	0.967386	0.982653
DCUN1D4	0.0112202	6.42997	0.00164153	0.967682	0.982653
DOCK7	-0.0130441	5.32384	0.00173347	0.96679	0.982653
ATP13A4	-0.0148724	2.10915	0.00164066	0.96769	0.982653
WNT2B	0.0183003	4.44315	0.00175362	0.966597	0.982653
METTL5	-0.00921242	6.31449	0.00165708	0.967529	0.982653
VAMP1	0.0620976	3.69495	0.00166358	0.967466	0.982653
MBOAT2	-0.0105484	6.35662	0.00170062	0.967106	0.982653
TNK1	0.0259741	3.47997	0.0017275	0.966847	0.982653
TUSC1	-0.0190601	3.67223	0.00167416	0.967362	0.982653
PPP1R14C	-0.0154682	5.62448	0.00167007	0.967402	0.982653
TMEM120B	0.0193677	3.25551	0.00159775	0.968116	0.982996
ZCCHC8	0.0139158	5.22014	0.00149712	0.969135	0.983184
NEO1	-0.0121147	5.54788	0.00149744	0.969132	0.983184
HSPB11	0.00911468	5.42947	0.00154384	0.968658	0.983184
BTAF1	0.00969117	6.63549	0.00147861	0.969327	0.983184
CDC37L1	-0.0117341	5.33584	0.00150328	0.969072	0.983184
TMEM2	-0.0250007	3.50585	0.00146725	0.969445	0.983184
MAL2	-0.0111368	5.35317	0.00153772	0.96872	0.983184
INPP5E	0.0270238	3.62993	0.00154786	0.968617	0.983184
PRMT2	-0.00690474	7.14018	0.00146078	0.969512	0.983184
DCDC1	0.0262372	3.48371	0.00147645	0.969349	0.983184
ZNF672	0.0237905	4.34804	0.00149609	0.969146	0.983184
PACS1	0.0147318	4.44953	0.00150291	0.969076	0.983184
SMYD3	-0.0129523	4.80943	0.00147195	0.969396	0.983184
TOPORS	0.0122655	5.68772	0.00146366	0.969482	0.983184
PHF21B	0.0220517	3.32161	0.00142826	0.969853	0.983409
ADAL	0.0231249	3.97899	0.00142322	0.969906	0.983409
CNNM1	-0.009961	6.05153	0.00135895	0.970593	0.984017
TRIM35	0.0120997	4.19907	0.00134462	0.970749	0.984087
ATP11B	0.0134684	5.01636	0.00129799	0.97126	0.984205
SETD1A	-0.0185438	3.76898	0.00130034	0.971234	0.984205
ERICH1	0.0115285	4.42257	0.00127585	0.971506	0.984205
MYBBP1A	0.0125206	4.11024	0.00127123	0.971558	0.984205
TACO1	0.00532126	4.16338	0.00128152	0.971443	0.984205
NAB1	-0.0164017	4.59512	0.00128355	0.971421	0.984205
PLEKHH2	0.0451963	3.24286	0.00132481	0.970965	0.984205
RNF181	-0.00672426	5.69269	0.00129781	0.971262	0.984205
NDUFS7	0.00603856	6.47888	0.00125224	0.971771	0.984333
ZNF596	0.0229862	3.86308	0.00119005	0.972481	0.984964
TXNDC16	-0.0160628	3.75965	0.00114913	0.972958	0.985339
NXN	0.0251788	3.83282	0.00113613	0.973111	0.985339
IQCK	-0.0191038	3.96132	0.0011405	0.97306	0.985339
IRF5	0.0226507	3.21029	0.00107722	0.973817	0.985921
ZNF274	0.016046	4.56061	0.00107377	0.973859	0.985921
TMEM173	-0.156531	2.71138	0.00105718	0.974062	0.986038
CDK5RAP3	-0.00808727	5.83666	0.0010177	0.974551	0.986414
GYLTL1B	-0.0156376	4.26674	0.0010132	0.974607	0.986414
DAPL1	-0.21199	1.81829	0.000992794	0.974864	0.986586
OSTF1	0.00945519	5.02487	0.000917966	0.975829	0.987475
TRAM2-AS1	0.0181316	3.183	0.000909847	0.975937	0.987496
TPM4	0.00558341	7.28948	0.000879615	0.97634	0.987816
C8orf37	0.022039	3.31966	0.000866512	0.976516	0.987819
ZNF493	0.00808766	5.16778	0.000872476	0.976436	0.987819
CMTM4	-0.00806721	5.94968	0.000854652	0.976678	0.987894
SRD5A3	0.0125826	4.61926	0.000836572	0.976926	0.988057
PPP1CA	0.00632766	5.82021	0.000815742	0.977215	0.988261
ATRN	0.0132551	6.01633	0.000806834	0.977339	0.988299
TIMP3	-0.162384	3.25301	0.000771783	0.977837	0.988538
ZNF83	0.00800121	6.05211	0.000774813	0.977793	0.988538
APOO	0.00755096	5.48228	0.000780296	0.977715	0.988538
HIP1R	0.00771021	5.54546	0.000759903	0.978008	0.988623
RNFT2	-0.0133677	3.89428	0.000748762	0.97817	0.988699
PRADC1	0.00812501	4.83063	0.000741807	0.978271	0.988714
RNF185	0.0115839	4.58528	0.000727813	0.978477	0.988834
KIAA0196	0.00908957	5.16684	0.00071785	0.978625	0.988895
TSPAN3	0.00304046	8.86643	0.000700264	0.978888	0.989073
RPS6KL1	-0.0110527	3.81992	0.000679266	0.979207	0.989308
UNC13B	0.00873339	5.38799	0.000659217	0.979516	0.989532
CNTLN	0.0150659	3.9785	0.000645529	0.97973	0.989572
HNF4A	-0.00955433	5.61057	0.000645674	0.979728	0.989572
TPRA1	-0.0102063	4.37781	0.000633176	0.979925	0.989681
TRIM38	0.0130359	3.93114	0.0006162	0.980196	0.98969
MRPS12	0.00785812	4.89897	0.000618034	0.980166	0.98969
JAG2	0.0157452	3.04071	0.000618534	0.980158	0.98969
C15orf65	0.0388537	2.6062	0.000601902	0.980427	0.989836
NCKAP5L	0.00476467	3.31191	0.000579356	0.980797	0.990121
ZC3H3	0.146748	3.55379	0.000557595	0.981161	0.990137
CDADC1	-0.0109948	3.91516	0.000559966	0.981121	0.990137
TADA2A	0.0119363	4.32687	0.000564285	0.981048	0.990137
POMGNT2	0.009056	5.06099	0.000572363	0.980913	0.990137
ANKIB1	-0.00657727	5.49975	0.000517175	0.981856	0.990751
SLC25A5	-0.00257851	8.38353	0.000497125	0.982212	0.990817
GTPBP1	-0.00364329	4.85005	0.000493795	0.982271	0.990817
HEATR5A	-0.00666165	4.06879	0.000499504	0.982169	0.990817
CLDN23	-0.026858	2.39494	0.000493888	0.98227	0.990817
DNAJC24	-0.00754651	5.02208	0.000483127	0.982464	0.990924
TMEM132D	-0.00657634	4.23209	0.000461957	0.982852	0.990963
PHYHIPL	0.00894709	4.87704	0.000462239	0.982847	0.990963
MRPL48	-0.00649936	5.56567	0.000474053	0.982629	0.990963
DNAH14	0.00681327	4.7011	0.000467979	0.982741	0.990963
ZC2HC1A	-0.00584131	4.68988	0.000447943	0.983114	0.991131
ZNF496	0.0149947	4.44845	0.000443789	0.983193	0.991131
TMEM161B	0.00885385	4.57841	0.000429557	0.983464	0.991229
ZBED5-AS1	-0.00636518	5.45451	0.000432812	0.983402	0.991229
OXLD1	-0.00691163	4.40968	0.000419515	0.983659	0.991309
ITGA1	0.0106862	4.85323	0.000416465	0.983718	0.991309
BCAT2	0.00416839	6.38504	0.000390394	0.984236	0.991696
GCG	0.00171507	17.7324	0.000388359	0.984277	0.991696
NDEL1	0.00502636	6.10884	0.000380972	0.984427	0.99176
RBCK1	-0.00441654	6.4311	0.000367914	0.984697	0.991943
EXOC6	-0.00594102	5.34184	0.000350692	0.985059	0.99222
HN1	-0.00544948	5.45318	0.00030949	0.985964	0.993043
MAP2K7	-0.00617259	3.43245	0.00029854	0.986215	0.993208
HAAO	-0.00832528	4.51543	0.000280372	0.986641	0.993549
ESYT1	-0.00353582	7.29826	0.000269991	0.98689	0.993677
GSN	-0.00383762	5.28598	0.000267815	0.986943	0.993677
EPB41L1	0.00561565	4.78034	0.000254751	0.987266	0.993914
MED21	-0.00534142	5.55077	0.000231536	0.98786	0.994336
AQP7	0.0134809	3.57667	0.000233448	0.98781	0.994336
MAST2	-5.4574e-05	4.21845	0.000218196	0.988215	0.994464
C1orf216	-0.0151322	3.29048	0.000217951	0.988221	0.994464
RAD21	-0.00274065	7.21612	0.000216896	0.98825	0.994464
SAMD1	-0.000804369	3.60782	0.000211039	0.988409	0.994537
SNX12	0.00686559	4.42108	0.000200221	0.98871	0.994751
ARHGAP17	0.00398366	5.19755	0.000193503	0.988901	0.994855
MARCKS	0.00168092	8.12077	0.00018863	0.989042	0.994909
VPS8	-0.00473799	5.5783	0.000183735	0.989185	0.994965
ZFHX2	-0.00895311	3.33628	0.000179724	0.989304	0.994996
SEL1L3	0.0120257	4.17605	0.000174576	0.989458	0.995028
MTRF1	0.00808984	3.93077	0.000164655	0.989762	0.995028
PLA2G16	0.00234404	6.69584	0.000172366	0.989525	0.995028
FAM153B	0.00499474	3.63361	0.00016959	0.98961	0.995028
RNLS	-0.00617288	4.45163	0.000164299	0.989773	0.995028
PLXDC2	-0.00511048	4.85976	0.00015645	0.99002	0.995188
SSSCA1	0.00372844	4.83466	0.000147272	0.990317	0.995311
KIAA1211L	0.00735192	3.70766	0.000149045	0.990259	0.995311
DDX3Y	0.00403247	6.07145	0.000142699	0.990469	0.995375
PPFIA1	-0.00267862	5.55257	0.000130365	0.99089	0.99571
CEP41	-0.00337059	5.31637	0.000126493	0.991026	0.995759
AQP11	-0.00762617	3.12846	0.000114033	0.99148	0.996126
AP4M1	-0.00669023	3.67906	0.000106869	0.991752	0.996312
CALML4	-0.00439776	3.65154	0.000100274	0.99201	0.996395
OXSR1	0.0036773	5.17912	0.000102471	0.991923	0.996395
SERPINA1	0.00231883	10.6423	9.28328e-05	0.992313	0.996611
ANKMY1	-0.00738728	3.57937	8.4092e-05	0.992683	0.996895
TFB1M	-0.00636635	4.09985	7.95322e-05	0.992884	0.996921
RAB9A	-0.00350199	4.76802	8.12426e-05	0.992808	0.996921
TIMM50	-0.00305016	5.21369	7.55727e-05	0.993064	0.997013
STS	-0.00933465	3.0701	6.76091e-05	0.993439	0.997125
BCAS2	0.00172683	6.61684	6.80985e-05	0.993416	0.997125
ZNF415	-0.0024205	4.22901	6.99545e-05	0.993327	0.997125
ECD	0.00207051	5.9904	6.35495e-05	0.993639	0.997227
B4GALNT3	0.00777794	4.68826	6.20329e-05	0.993716	0.997227
EBP	0.00184548	6.59214	5.40104e-05	0.994136	0.99756
ZNF579	-0.00421185	3.0894	4.63878e-05	0.994566	0.997903
RPL35A	0.000563975	8.12091	3.947e-05	0.994987	0.99815
CTSO	0.0031544	4.42415	4.04899e-05	0.994923	0.99815
STRBP	0.00213331	5.01267	3.46312e-05	0.995305	0.998378
SERTAD3	0.000568191	4.47159	3.22883e-05	0.995466	0.998378
TRMT12	0.000166556	4.33033	3.2122e-05	0.995478	0.998378
NFATC2IP	-0.000212739	4.26659	2.81106e-05	0.99577	0.998582
SNTA1	-0.0020297	4.00822	2.48048e-05	0.996026	0.998694
SLC3A1	-0.000915184	3.61536	2.38375e-05	0.996104	0.998694
SLC27A3	-0.00419107	4.32464	2.33424e-05	0.996145	0.998694
TMEM230	0.000702865	7.56873	2.08037e-05	0.996361	0.998816
ATG4B	0.000795554	6.00025	1.89085e-05	0.99653	0.998816
ZNF569	0.00143319	3.83788	1.96238e-05	0.996465	0.998816
PLGRKT	0.00128842	4.60577	1.54191e-05	0.996867	0.998946
MAPKBP1	0.0106225	4.18764	1.60177e-05	0.996807	0.998946
SPAG16	0.00086403	6.20119	1.48687e-05	0.996923	0.998946
SMARCE1	-0.000674295	6.65653	8.99661e-06	0.997607	0.999317
MRPS34	0.000344245	6.03818	9.97045e-06	0.997481	0.999317
C11orf58	0.000277429	7.86525	5.23994e-06	0.998174	0.999317
SLC35F5	0.000504206	6.22983	5.33949e-06	0.998156	0.999317
TMEM5	0.00131676	4.92379	6.87588e-06	0.997908	0.999317
DNAJC15	-0.000431662	6.13808	8.82893e-06	0.997629	0.999317
CSNK1G2	0.00220434	4.1494	6.28739e-06	0.997999	0.999317
SLC12A6	-0.00468754	3.01659	6.3676e-06	0.997987	0.999317
EPHA1	0.0407995	2.9357	6.37967e-06	0.997985	0.999317
SDHAF2	0.000439847	4.48382	7.22757e-06	0.997855	0.999317
VASN	-0.0233124	2.85228	4.39307e-06	0.998328	0.999383
NLE1	0.110512	2.98734	2.9217e-06	0.998636	0.999604
PI4K2B	-0.000862678	4.42488	1.41296e-06	0.999052	0.999844
MEI4	0.00155582	4.32899	1.51086e-06	0.999019	0.999844
L3MBTL2	-0.000346534	4.68754	8.89075e-07	0.999248	0.999952
AKAP8L	-4.35917e-05	4.71768	1.00952e-07	0.999746	1
CLCN4	-0.000315904	4.72042	4.63939e-07	0.999457	1
TRIM3	0.00317201	4.47911	2.47406e-07	0.999603	1
THEM6	0.0117186	5.22661	-5.89923e-07	1	1
ARRB1	-0.00307015	3.87542	-5.5104e-10	1	1
ZNF467	-0.00267048	4.7284	-1.0056e-07	1	1
LONP1	-0.000453375	5.16252	1.73464e-07	0.999668	1
NNT-AS1	-0.00122397	4.25713	3.80913e-07	0.999508	1

### Sheet: Alpha_20-48v54plus_FDR1%
	logFC	logCPM	LR	PValue	FDR	Alpha_identity_genes	Up w age	Down w age		Beta_identity_genes	Up
IL8	8.71564	7.2682	61.0272	5.6292e-15	1.04851e-12	POPDC3	36	79		IAPP	16
XIST	5.8372	6.29471	60.4042	7.72486e-15	1.39317e-12	GCG	3.60721	24.159	% relative to diff genes	DLK1	1.60321	% relative to diff genes
MET	4.73293	2.6394	20.0382	7.59121e-06	0.000192097	STK32B				INS
TGM2	4.7016	5.51038	13.2574	0.000271502	0.00327823	LOXL4				SLC2A2
GCNT3	4.62075	4.97808	51.615	6.75253e-13	8.43101e-11	DPP4				LRRTM3
CD68	4.51723	4.58762	68.4124	1.3264e-16	3.42512e-14	GC				CAPN13
ANGPTL4	4.35667	3.71582	18.391	1.79904e-05	0.000379233	PYROXD2				WSCD2
EXO5	4.27922	2.96189	25.0598	5.55805e-07	1.98587e-05	VSTM2A				TNS1
CP	4.13198	3.75692	16.4646	4.95678e-05	0.000859551	SPOCK3				LINC01099
SST	4.09782	9.55394	85.7158	2.07751e-20	9.83527e-18	HS3ST3B1				ZNF385D
ESR1	4.01483	2.37017	12.9671	0.000317011	0.00369501	FAP				THBD
CXCL6	3.93446	4.31744	13.7705	0.000206553	0.00265083	IRX2				ADCYAP1
CPM	3.78984	2.66812	14.945	0.000110694	0.00162319	FAM83B				MAFA
CDC7	3.68328	3.22094	13.1723	0.000284117	0.00339446	POU6F2				IGF2
MCM6	3.66643	3.46619	10.667	0.00109061	0.00956137	C5orf38				ASB9
SLC38A1	3.65436	2.49055	26.9344	2.10474e-07	8.82437e-06	PTGER3				TGFBR3
ANXA3	3.64624	3.39438	19.2492	1.14716e-05	0.000265376	TMPRSS2				TFCP2L1
TMEM45A	3.64182	3.73925	19.5652	9.72248e-06	0.000231102	ARX				RGS16
CTSS	3.5946	4.01086	22.1558	2.51395e-06	7.71986e-05	LPAR1				PDX1
ARID5A	3.58105	4.02614	24.8803	6.10037e-07	2.15256e-05	STC2				FAM115C
CASR	3.52449	2.99436	24.546	7.25584e-07	2.51628e-05	GPER1				PCDH7
HLA-DQB1	3.51092	3.02744	73.0132	1.28789e-17	4.30381e-15	ABCG2				SAMD11
TLN2	3.42518	2.6165	14.6207	0.00013146	0.00186939	SPINK4				REG3A
RPS6KA2	3.41823	2.91285	25.9889	3.43388e-07	1.33615e-05	NPNT				NPTX2
PLAU	3.34584	2.14739	13.0803	0.000298422	0.00351458	GLI3				TNFAIP8
RNF166	3.33544	3.10129	41.1519	1.40849e-10	1.2601e-08	SYNDIG1				PLCH2
CA2	3.26396	2.73542	12.6191	0.000381831	0.00428692	KIAA1549L				NEFM
ERAP2	3.26379	2.84433	14.1744	0.000166626	0.00223519	GPR64				FAM129A
SLC7A11	3.21542	3.32352	13.9453	0.000188203	0.00245271	SERTM1				GLP1R
FAM201A	3.20778	2.88604	27.4906	1.57863e-07	6.92526e-06	FEV				GLRA1
METTL21B	3.17723	4.63774	11.8108	0.000588871	0.00598307	CRH				GPM6A
METTL18	3.1483	3.84565	12.2631	0.000461999	0.00497087	GLT1D1				ADRA2A
GBP2	3.13956	2.96636	11.174	0.000829521	0.00774447	FXYD5				CYYR1
GID4	3.13702	2.89752	13.8455	0.00019847	0.00257128	PLXDC2				REG1B
THOP1	3.13633	4.38784	51.9061	5.82181e-13	7.4323e-11	CSGALNACT1				C1orf127
GULP1	3.12798	3.57293	15.1375	9.99582e-05	0.00149437	APOH				SPP1
APOBEC3B	3.10736	2.38565	10.5554	0.00115847	0.00993396	GSTA1				EPDR1
ROBO1	3.10615	3.91447	14.903	0.000113181	0.00164445	PTPRT				DACH2
YBX3	3.06157	2.81552	17	3.738e-05	0.000682815	C1orf21				P2RY1
IPPK	3.04487	3.20175	26.0556	3.31725e-07	1.29968e-05	CYP4F3				SCD5
LAMC2	3.03988	4.93625	32.0176	1.52783e-08	9.18479e-07	BAIAP2L2				VAT1L
AMPD3	3.03306	4.78805	26.3296	2.8784e-07	1.13953e-05	CXCL6				TUBB2B
ZNF343	3.0056	3.41721	16.2903	5.43414e-05	0.00092986	F10				GSN
SPHK2	2.98734	3.63641	39.5615	3.17896e-10	2.71574e-08	ARNTL2				ENTPD3
KLHL41	2.98658	6.29906	30.7416	2.94779e-08	1.66087e-06	MECOM				HADH
CLIC4	2.98116	3.54024	17.3929	3.03957e-05	0.000573553	UPB1				PTPRU
KCTD11	2.96006	3.00674	11.5195	0.000688691	0.00672242	IGFBP2				RAPGEF5
RNF135	2.90636	3.8305	16.5575	4.71959e-05	0.000824984	IL8				SOD3
SNX21	2.87596	3.0227	17.7208	2.5581e-05	0.000495146	TM4SF4				C8orf47
TACSTD2	2.86306	2.34529	32.4789	1.20491e-08	7.56364e-07	CRYBA2				PCSK1
MMACHC	2.84964	2.47469	12.886	0.000331055	0.00381873	TMEM45B				TMEM150C
PPP1R18	2.8333	2.08293	11.1253	0.000851597	0.0079051	LDB2				KCNQ2
DHX37	2.82669	3.17095	18.402	1.7887e-05	0.000377754	TTR				PRR15L
DPP3	2.82216	4.87432	33.7002	6.42951e-09	4.1984e-07	TMEM236				GCGR
TAP1	2.82116	3.72423	23.9882	9.69292e-07	3.23914e-05	KIF19				NFIX
DCLRE1A	2.81959	4.19581	16.2326	5.60205e-05	0.000953376	ZNF217				MEG3
ERI1	2.81889	4.17831	15.7953	7.05769e-05	0.00113821	PLCE1				CCND1
KBTBD4	2.81272	3.83696	23.9441	9.91759e-07	3.3045e-05	VIM				KCNE4
G0S2	2.81088	3.36392	13.4967	0.000238987	0.00297352	ADRB1				G6PC2
PPP2R2C	2.80815	3.55842	20.8466	4.97579e-06	0.000136558	FGFR4				PFKFB2
MTA2	2.77554	4.06034	62.9803	2.08788e-15	4.39306e-13	SLC16A7				CASR
RSAD2	2.7728	5.04714	11.1527	0.000839096	0.0078146	VSTM2L				FFAR4
ZKSCAN7	2.76809	3.3909	10.7289	0.00105474	0.00928985	RNF144A				TRPM3
CHST10	2.76532	3.37929	12.9546	0.000319129	0.0037113	MAOB				CALD1
NR1D1	2.76119	4.77807	52.3539	4.6348e-13	5.98416e-11	GBP2				RNASEL
ZNF287	2.7546	4.30203	22.3449	2.27813e-06	7.05288e-05	HABP2				RXRG
NUDT8	2.75407	2.39555	14.5224	0.000138505	0.00195005	FIGN				WLS
MUC20	2.753	3.56903	19.1974	1.17872e-05	0.000270013	FABP5				CPA2
RELL2	2.74546	2.96942	57.7322	3.0034e-14	5.01833e-12	COL9A2				ELMO1
ADAMTS9	2.73627	1.97108	12.253	0.000464507	0.00498263	CXCL2				CELA3A
PSAT1	2.73151	3.50663	13.3512	0.000258261	0.00314509	UGT2A3				DNAJC22
CXCL1	2.72313	3.9898	13.7799	0.000205524	0.00264159	ANO9				ESR1
ZBTB47	2.72218	3.01865	13.945	0.000188239	0.00245271	UNC93B1				IGSF1
IKBKE	2.68947	3.89849	14.2141	0.000163143	0.00219909	CRIP3				BMP5
PATL1	2.67743	4.56258	40.9493	1.56229e-10	1.38678e-08	ASTN1				SGIP1
NPIPB15	2.6609	3.35461	26.3387	2.8649e-07	1.13914e-05	GATA6				ROBO1
DNASE2	2.65329	5.8571	77.5966	1.26389e-18	5.12867e-16	GATA6-AS1				IFI44
NXPE3	2.64744	4.53189	22.1217	2.559e-06	7.79499e-05	CRTAC1				TNFRSF11A
HARBI1	2.63075	3.93537	25.6698	4.05127e-07	1.52419e-05	ANGPTL4				PDE3A
RUNX1	2.62276	2.15698	13.4774	0.000241451	0.0029959	MUC13				GTDC1
CCNJ	2.61992	3.36877	15.8358	6.90837e-05	0.00111973	ALDH3B1				GREM1
ZNF74	2.59978	3.15422	10.5727	0.00114772	0.00987157	TM4SF1				SLC6A9
C6orf47	2.59667	3.6425	12.5112	0.00040453	0.00450615	CX3CL1				MSN
NOP2	2.56088	4.96945	17.7671	2.49666e-05	0.00048657	PAPPA2				CCDC88C
KIAA1524	2.54967	3.08158	12.0652	0.000513714	0.00538949	CD36				GPSM1
RNF26	2.54832	4.60129	29.2237	6.44866e-08	3.18564e-06	SMOC1				SLC2A10
GGT7	2.54394	3.49125	28.3115	1.0328e-07	4.84903e-06	PPP1R3B				RBFOX3
THTPA	2.51677	3.27305	14.1627	0.000167663	0.0022438	LBH				LAD1
MED18	2.51597	3.39951	12.2901	0.000455366	0.00491812	SLC43A3				IL20RA
TGFBR3	2.51259	2.02029	19.5535	9.78208e-06	0.000232033	2019-09-09				TMEM108
ZC3H12A	2.5017	5.26638	18.08	2.1181e-05	0.000432062	ARRB1				FAT1
TRIP10	2.49023	3.42873	13.949	0.000187834	0.00245271	BTBD11				C9orf135
WDR76	2.48907	3.5201	14.4054	0.000147375	0.00204704	WIPF3				RDH10
AVL9	2.47564	6.1305	59.573	1.17839e-14	2.04543e-12	ERBB3				TSHZ3
LEPR	2.47064	3.35908	11.2866	0.000780683	0.00741029	GPR119				DNM3
BIRC3	2.46523	5.19606	16.0334	6.22346e-05	0.00103379	FAXDC2				TSPAN1
PHGDH	2.45666	5.46869	18.0247	2.18053e-05	0.000442515	FXYD3				REG1A
ISOC2	2.45435	4.7279	36.8812	1.2555e-09	9.77053e-08	C19orf77				EXPH5
ZBTB6	2.45273	3.82251	12.8925	0.000329907	0.00380936	KCNJ3				REG3G
COX20	2.44827	3.01126	27.3001	1.74206e-07	7.5547e-06	MYO10				KLHDC8A
2019-03-01	2.44105	3.74864	10.9326	0.000944864	0.00850004	SLC15A1				TUBB2A
SOD2	2.4284	7.44785	71.7412	2.45351e-17	7.33599e-15	DGAT2				CYP2U1
ZMYM1	2.42463	4.16001	13.9272	0.000190027	0.00247318	NBL1				KCNJ16
STK16	2.42031	4.10767	17.7346	2.53967e-05	0.000493261	PRLR				SYT16
RGS16	2.41912	2.73517	14.3921	0.000148425	0.0020566	PLIN3				TMEM37
HAUS6	2.39751	3.85045	14.2135	0.000163193	0.00219909	KCNH6				PELI1
IFITM3	2.38525	2.87825	15.3321	9.01715e-05	0.0013845	MGST1				OLFM1
CPA2	2.38254	2.54892	21.4117	3.70511e-06	0.000107392	CP				HDAC9
FAM217B	2.36496	4.44113	13.6041	0.000225697	0.00284298	KLHL41				SNCB
ZNF710	2.36169	3.39962	12.5295	0.000400567	0.00447516	LIPC				GRIA4
TMEM180	2.3568	4.50125	24.6794	6.77054e-07	2.36698e-05	ITGA7				SLC6A6
ZFYVE26	2.34835	4.74898	11.7692	0.000602199	0.00608194	DOCK5				C21orf91
CHMP4C	2.34402	3.64344	13.5792	0.000228709	0.00287138	SLC35F4				GPNMB
SERINC2	2.3438	4.69756	31.8623	1.65499e-08	9.84503e-07	ANG				GP2
ALDH3B1	2.33933	3.25695	10.7744	0.00102913	0.00912087	IMPA2				L3MBTL4
NUAK2	2.3351	3.87852	11.7085	0.000622143	0.00625556	AOX1				CHL1
RFWD3	2.33365	4.47387	15.2019	9.66066e-05	0.00145576	MAMLD1				SGK1
ZDHHC7	2.32421	3.9412	18.3584	1.83007e-05	0.000384103	VSNL1				PRSS23
HAUS3	2.32358	4.11337	11.3791	0.000742748	0.00713968	LAT2				PTPRK
PCSK1	2.32279	5.18245	25.5941	4.21323e-07	1.5644e-05	IL7				PSAT1
PIP5K1A	2.31722	5.1313	32.1923	1.39644e-08	8.53028e-07	GPC6				PRKCA
ABTB2	2.3138	2.36471	11.2358	0.000802335	0.00755898	TGFBR2				STEAP3
NFKB2	2.29998	3.63378	18.9223	1.36154e-05	0.000302736	MYC				CABP7
KCNQ2	2.29623	2.21377	11.8704	0.000570323	0.00583259	SERPINA1				FAM159B
ZNF217	2.2804	4.18812	17.2441	3.28718e-05	0.000613284	LAMB3				B3GNT3
CEBPG	2.27726	5.29229	36.7341	1.35392e-09	1.03941e-07	PPP2R2B				KIAA2022
SDC1	2.2711	2.16696	11.5909	0.000662746	0.00655882	SEC14L6				MAPT
PRSS8	2.26176	2.32752	28.6826	8.52675e-08	4.0878e-06	DUOX2				RGL1
SLC39A3	2.24025	4.94732	51.1021	8.76828e-13	1.07124e-10	HECW2				SYNE2
CHTF8	2.23479	3.64437	44.3672	2.72211e-11	2.68944e-09	CDC42EP2				ARL4C
KRT19	2.22989	3.83445	19.0861	1.2495e-05	0.000283369	MUC3A				SLC6A17
ACADS	2.22468	4.27193	25.7569	3.87247e-07	1.46663e-05	GLS				DMRTA1
NFKBIB	2.22085	3.45574	21.5054	3.52837e-06	0.000103782	RAMP2				PNLIPRP1
PTPRH	2.21611	4.11464	13.4309	0.000247513	0.00304026	CNIH3				CTRB1
ATF5	2.19523	2.83989	19.1419	1.21354e-05	0.000276318	ITGB5				SRD5A1
CAPN13	2.19502	1.91081	18.3678	1.82107e-05	0.000383166	VDR				DAPL1
SLC39A1	2.19361	6.49235	34.008	5.48856e-09	3.64684e-07	ARRDC4				GLIS3
ARHGEF9	2.17054	4.97607	27.0023	2.03216e-07	8.58341e-06	SOCS1				BHLHE41
PYCR1	2.15778	4.69544	22.821	1.77815e-06	5.61204e-05	NMB				SPATA18
SH2D3A	2.15375	2.98872	11.305	0.000772978	0.00736511	KLB				C22orf42
MAN2B1	2.15335	4.02592	17.1629	3.4307e-05	0.000636922	CYP3A5				LDHB
PRSS22	2.1479	3.72796	27.1323	1.89999e-07	8.14629e-06	ZNF704				TMEM45A
DNAL4	2.14483	4.27936	26.337	2.8674e-07	1.13914e-05	CXCL1				ME1
ST3GAL6	2.14039	5.36227	29.798	4.79482e-08	2.52217e-06	TMEM176A				ARHGAP18
NPM3	2.13216	3.59752	16.2062	5.68074e-05	0.000963351	TMEM86B				ALOX5
ZSCAN25	2.13179	3.95254	11.9201	0.000555327	0.0057292	KCNC1				SULF2
ADAMTSL2	2.12964	3.14566	21.492	3.55317e-06	0.000103782	SH3RF1				APOBEC2
RNF146	2.12929	4.66753	20.1657	7.10148e-06	0.00018247	ZFP36				DKK3
SLC35F2	2.12481	3.22629	11.4316	0.000722063	0.00697626	STK32A				FAM171A1
NUAK1	2.10521	4.24702	13.6467	0.000220627	0.00278839	AMBP				MID1
ZNF444	2.10493	4.06267	23.3512	1.34959e-06	4.3937e-05	COTL1				MIR4435-1HG
REEP1	2.09562	5.18045	13.1232	0.000291665	0.00345918	TMEM176B				IGFBP4
SUGP2	2.08671	5.25715	35.4058	2.67682e-09	1.87741e-07	KIAA1161				CDH22
L2HGDH	2.08434	3.83173	10.6375	0.00110816	0.00964085	KCTD12				TSPAN5
VWA7	2.08431	4.57253	19.4924	1.01002e-05	0.000238417	FAM84A				DOCK10
CTNNA2	2.08272	3.12966	13.2626	0.000270756	0.00327269	ADCY2				CELA3B
DCAF15	2.07388	2.85635	25.972	3.46397e-07	1.34327e-05	SORBS1				PRKX
ACAA1	2.07346	4.54295	25.944	3.51474e-07	1.35832e-05	TSPAN15				IGF2BP2
RGMB	2.06856	4.32745	16.751	4.26202e-05	0.000757826	PHLDA1				PIPOX
TAOK2	2.05564	4.28014	31.0792	2.47711e-08	1.41432e-06	KCNIP1				NKX6-1
TUBA1C	2.02682	3.84125	76.0339	2.78833e-18	1.05603e-15	SYTL4				LDLRAD4
SLC9A8	2.02623	4.94051	24.0793	9.24496e-07	3.11695e-05	SNED1				CTRB2
AATK	2.02585	3.24655	17.6767	2.61817e-05	0.000504197	CACNG4				TIMP2
PHRF1	2.01699	3.87525	17.746	2.52442e-05	0.000491138	SELENBP1				EPB41L4A
ENAM	2.01245	5.37662	14.8067	0.000119111	0.00171526	FAM189A1				CNGA3
ANKRD52	2.00666	4.81147	25.8199	3.74805e-07	1.43869e-05	VIPR1				SYT13
ZGPAT	2.00386	2.46942	11.2719	0.000786897	0.00744543	DMD				PKIB
RAB35	1.99818	3.82821	20.3836	6.3372e-06	0.000165525	MATN2				ZNF365
SARM1	1.99766	2.84279	14.2517	0.000159916	0.00216822	CORO2B				SDC4
MTHFD1	1.99434	4.25623	13.2879	0.000267128	0.00324264	SERPINB9				SYCN
EIF2D	1.99303	5.05658	18.0154	2.19125e-05	0.000443797	EPHA4				DNAJB9
RELB	1.99287	4.07114	12.7707	0.000352088	0.00400845	SPINK1				RASSF6
GRAMD4	1.98584	4.52037	14.5164	0.000138945	0.00195383	FSTL5				REST
AP1S3	1.98366	4.20247	12.602	0.000385327	0.0043219	SDIM1				ETS2
EHD1	1.98179	6.06294	18.6105	1.60338e-05	0.000344452	LINC01057				DLG2
TRIM69	1.96533	4.89606	12.7792	0.0003505	0.00399436	FEZ1				MPP1
PRMT6	1.96156	5.25273	16.0248	6.25176e-05	0.00103539	SPTSSB				SOGA2
RAVER1	1.9606	3.58303	19.313	1.10948e-05	0.000258536	ELF4				LITAF
PACSIN3	1.93923	2.11756	13.0645	0.000300941	0.00353963	SLC44A3				RPS6KA2
PEX5	1.93085	3.86438	11.5918	0.000662433	0.00655882	IFITM2				ZC3H3
PYGO2	1.9209	4.79234	23.7133	1.11806e-06	3.70363e-05	VGF				PIR
FAM115C	1.91816	1.98626	13.1766	0.000283464	0.00339023	CA2				PTGDR2
MDFIC	1.9093	2.02469	11.4908	0.000699405	0.00680784	EFNB2				ANO5
LINC01057	1.90655	3.27884	10.9661	0.000927942	0.00839433	ZFR2				KREMEN1
ALS2CL	1.90293	2.01912	12.1802	0.000482997	0.00512879	MBOAT4				TTC39C
HNF1A	1.88882	4.42425	17.4624	2.93049e-05	0.000557727	PTP4A3				ST6GAL1
CHRNB1	1.87691	4.19148	10.9664	0.000927801	0.00839433	INHBA				SOCS2
LPIN3	1.87679	3.71284	23.2826	1.39857e-06	4.54014e-05	IL10RA				TSPAN13
SLC35C1	1.87649	4.0248	12.007	0.000530002	0.0055196	FAM153B				GEM
UBL4A	1.87232	4.71142	17.3587	3.09477e-05	0.000581204	WWC2				CDH6
LPCAT1	1.86892	4.70936	20.0966	7.36259e-06	0.000187145	RRAS				ABRACL
MTHFD2	1.85767	5.03269	14.9618	0.000109711	0.0016126	GAL3ST1				APCDD1L
MAP1S	1.85612	5.07004	29.5611	5.41805e-08	2.76053e-06	SERPINA10				CCDC67
SF3A2	1.85123	3.81807	39.7413	2.89922e-10	2.49553e-08	PRKD1				PRKAR2B
FAM169A	1.84033	4.96303	17.8555	2.38334e-05	0.00047013	CEACAM19				TSHZ2
MDM2	1.82795	5.79706	31.1162	2.43033e-08	1.39462e-06	MARCKSL1				PACSIN3
DOHH	1.8279	3.64676	18.6101	1.60373e-05	0.000344452	S100Z				SMAD9
XRRA1	1.82573	4.26614	14.9873	0.000108239	0.00160005	ITPR1				LRRN3
STAM	1.82546	5.13639	17.8983	2.33034e-05	0.000463701	SH3PXD2B				IFIT1
C3	1.82517	2.72197	33.9478	5.66114e-09	3.73964e-07	STAT4				SLC39A8
GNPDA2	1.82411	5.25698	18.9093	1.3708e-05	0.000303579	EGFL7				CNKSR2
PYROXD1	1.82384	3.72017	14.5416	0.000137096	0.00193502	RND3				PGM2
CHRNB2	1.81689	4.21342	13.4331	0.00024722	0.00303994	QPRT				FAM155A
EML2	1.81002	3.69234	11.7128	0.000620722	0.00624681	SPHK1				GJB1
C2orf81	1.80808	3.69183	12.2135	0.000474438	0.00506632	ACMSD				RCBTB2
LGALS3	1.80223	2.05804	19.7728	8.7214e-06	0.000213562	GPR114				CDKN1A
TMBIM4	1.80015	5.47591	61.1014	5.42103e-15	1.02656e-12	OSBPL1A				HPCA
COQ6	1.79407	3.58754	19.7104	9.01111e-06	0.000218303	GCNT2				UCHL1
DPP9	1.78874	4.26315	21.9646	2.77733e-06	8.34816e-05	COL27A1				PRSS1
SNAPC4	1.78152	3.85269	13.1368	0.000289557	0.00344497	MGLL				UBXN10
USP20	1.78132	3.90793	13.1603	0.000285951	0.00340563	C2orf72				ARG2
HLA-DPB1	1.77617	2.30413	19.2421	1.15147e-05	0.000265376	DPEP1				SCN1B
TCTN2	1.77382	3.73644	17.8107	2.44012e-05	0.000477669	FAM110B				TUBB6
B3GALT6	1.77039	4.09488	14.91	0.000112763	0.00164297	HMGB3				PROM1
PPP1R37	1.76485	2.8757	20.7103	5.34283e-06	0.000144881	RASSF3				TMEM132A
CHAC2	1.75517	4.53095	13.1275	0.000290988	0.00345734	ARSJ				SORL1
IL32	1.75457	2.15021	19.9215	8.06888e-06	0.000202072	DOCK6				EMP3
PTER	1.74963	5.34393	15.6881	7.4694e-05	0.0011853	PDE9A				ID3
ZFP36L1	1.74491	3.90751	10.6285	0.00111359	0.00967322	CLU				EDARADD
AGPAT6	1.74402	4.95344	26.7164	2.3561e-07	9.66427e-06	C1orf168				AASS
RIC8A	1.7435	5.34615	16.8432	4.0599e-05	0.00073104	SEMA3E				C1QL1
NFKBIL1	1.74276	3.73043	12.2002	0.00047784	0.0050883	PTGER4				PVRL3
NFKBIA	1.73909	7.51833	43.4456	4.3591e-11	4.16202e-09	AHNAK				ANKRD6
HGS	1.73534	5.69002	35.3389	2.77044e-09	1.91938e-07	SLC6A4				TCERG1L
ZBTB40	1.73506	4.55925	12.4788	0.000411605	0.0045537	ZNF703				AHR
APOL6	1.73464	5.07538	17.1329	3.48528e-05	0.000645999	LDHA				NQO1
WWTR1	1.73001	3.05312	46.4663	9.32057e-12	9.9906e-10	MMP15				PROCR
IFIT5	1.72537	5.37942	16.0456	6.18357e-05	0.00103017	IQGAP2				SYBU
FBXO18	1.7244	4.39132	16.9009	3.93837e-05	0.00071368	PHGDH				CPA1
LINC00617	1.7218	6.12281	21.8582	2.9356e-06	8.75441e-05	SYDE2				RHOD
PEG10	1.7184	8.94233	38.2248	6.30466e-10	5.22872e-08	TPM2				DHRS7
DGCR8	1.71501	4.24534	18.9244	1.36005e-05	0.000302736	RGS4				CXCL12
CTNNBL1	1.71234	5.0377	16.4928	4.8834e-05	0.000849696	SPATS2L				TLR5
CWF19L1	1.70925	4.37778	14.0211	0.000180772	0.00238829	SNTG2				ACTR3B
DHFRL1	1.70246	3.66191	11.577	0.000667727	0.00657998	MLIP				DHRS2
GOLGA1	1.69774	4.72343	15.4819	8.33009e-05	0.00129299	JAG1				CCDC110
TRIM25	1.69561	4.39545	13.4522	0.000244718	0.00301571	TPD52L1				LIPH
SLC24A1	1.689	4.30054	12.0004	0.000531891	0.0055342	MPPED2				EMP1
GPANK1	1.68778	4.14544	16.0741	6.091e-05	0.00101923	PDK4				SLC25A34
BCL2L1	1.68708	5.8069	44.0585	3.18709e-11	3.1217e-09	CTSZ				SLC44A2
SNAP29	1.68513	4.85739	17.2726	3.2382e-05	0.000606136	CNFN				SERPINI2
VHL	1.67036	4.70081	15.8115	6.99763e-05	0.00113097	CADM4				MIS18BP1
PODXL	1.66569	2.02453	37.7129	8.19598e-10	6.63851e-08	EFEMP2				CTNNA2
ZNF562	1.66276	5.04857	15.9358	6.55269e-05	0.00107279	RND1				RBBP8
NCEH1	1.6623	4.42691	10.6264	0.00111485	0.00967678	LAMB1				TMEM64
PATZ1	1.6559	4.47964	11.7719	0.000601303	0.00607994	NFE2L3				UBTD1
RAMP1	1.65506	2.23112	11.2387	0.000801096	0.00755898	BOC				C5orf54
C12orf66	1.65063	4.79075	10.5736	0.00114716	0.00987157	ZNRF1				ERO1LB
NOL8	1.6503	5.53343	17.567	2.77354e-05	0.000532314	PRKCG				RGCC
VPS18	1.64892	4.87522	15.6621	7.57257e-05	0.00119786	GRIK5				KNDC1
LINC00094	1.64688	5.02898	10.9882	0.000916914	0.00834106	LMO4				PAH
AXL	1.64481	2.06199	54.8987	1.26907e-13	1.84861e-11	NEDD9				PALM2
SNCB	1.64287	2.61366	11.6834	0.000630608	0.00631274	ZNF185				TMEM241
MUC13	1.63989	7.77989	35.474	2.58483e-09	1.83555e-07	HES4				FAM13A
QRSL1	1.63571	4.65191	11.8867	0.000565364	0.00580802	SNTG1				WARS
TNKS1BP1	1.63518	3.60632	11.8743	0.000569152	0.00582966	CARD10				TNFRSF10D
PLOD2	1.63332	6.82248	31.3808	2.12072e-08	1.24204e-06	SH3KBP1				FGF9
SPECC1L	1.63111	4.07426	16.8702	4.00246e-05	0.000724139	MAT1A				NDRG4
RNASEH1-AS1	1.62724	3.59926	10.787	0.00102217	0.00907338	PLEKHG2				SUSD4
ZNF568	1.61911	5.22149	15.8986	6.68297e-05	0.00109152	ALDH1A1				C8orf4
ABCB8	1.6166	4.39706	14.977	0.000108827	0.00160375	TJP2				NAT8L
APOL2	1.61394	5.48973	17.9728	2.24078e-05	0.000451415	RASGRP3				CYP39A1
SCRN3	1.61385	4.71929	12.2516	0.000464847	0.00498263	PLAUR				CD9
FAM134C	1.61162	5.89385	18.183	2.00665e-05	0.000413035	VIL1				CXADR
DDX39B	1.60981	5.60219	19.803	8.58499e-06	0.000211826	LMCD1				DHFRL1
HPS3	1.60619	4.65585	11.8246	0.000584531	0.00595645	RCN3				TBC1D24
CLGN	1.60512	5.93955	24.3247	8.13881e-07	2.78534e-05	ANK2				HIP1
TVP23C	1.60424	2.71399	23.5894	1.19244e-06	3.90447e-05	NBEAL2				LINC00152
RAC3	1.59684	3.60312	31.2341	2.28719e-08	1.32587e-06	DUSP4				ARL4D
DAPK3	1.59308	4.38046	17.4094	3.01325e-05	0.00056966	DAPK2				GAD2
CRTAP	1.58722	5.61238	18.6711	1.5532e-05	0.000335503	BCL3				TMEM27
TMBIM1	1.58706	6.67113	29.417	5.83623e-08	2.94717e-06	C12orf79				MCTP2
ZNF720	1.58674	4.54004	13.0123	0.00030945	0.00362098	MITF				CAB39L
WARS	1.58632	6.22804	29.3023	6.1922e-08	3.08578e-06	EFHD2				ACVR1B
GRPEL2	1.58444	4.55813	11.1953	0.000820052	0.00766236	OSBPL6				CLPS
UTRN	1.58411	5.52571	16.064	6.12383e-05	0.00102224	AMOTL2				CYP27A1
ST3GAL1	1.57991	5.69599	13.4567	0.000244138	0.00301183	SERPINE2				PHLDA2
TTLL12	1.57758	4.1597	12.438	0.000420679	0.00463154	IKBKE				IL17RB
NAA50	1.57373	6.27823	27.5568	1.52548e-07	6.74416e-06	PCSK2				GPX2
MVP	1.57005	5.94073	25.7633	3.85961e-07	1.46663e-05	S100A10				FXYD2
ZNF507	1.56644	4.94834	14.531	0.00013787	0.00194352	RAB20				SEMA6A
MCOLN1	1.56437	5.17879	20.1426	7.18779e-06	0.000183936	FRMD4B				CBS
GOLIM4	1.5632	6.82268	30.7383	2.95279e-08	1.66087e-06	NPTXR				ITPR3
NPNT	1.56188	7.05485	30.6797	3.04333e-08	1.70337e-06	STK17B				HLA-DRB5
NRIP1	1.55966	5.93837	22.0498	2.65663e-06	8.04922e-05	IL1R1				OAS1
TRAF3IP2	1.55754	5.58916	13.2808	0.000268142	0.00325147	CCDC153				GLRB
SMC2	1.55577	5.29294	14.4516	0.000143808	0.00200731	SLC7A14				SLCO5A1
PHF6	1.54999	4.78179	13.6541	0.00021976	0.00278052	TNFSF10				MTUS2
ARFRP1	1.5473	4.5074	11.9445	0.00054809	0.00567159	PPARGC1A				STXBP5-AS1
HSPBP1	1.54503	5.14496	25.9278	3.54437e-07	1.36512e-05	MYO16				SIPA1L2
PTP4A3	1.54485	6.40206	15.5352	8.09829e-05	0.00126218	COLCA2				LDLRAD3
TRMT11	1.53939	5.08391	12.7676	0.000352674	0.00401066	MUC1				FAM105A
ELAC2	1.53629	5.23445	14.156	0.000168258	0.00224696	PALLD				ACSL1
HDHD3	1.53615	4.9906	16.3348	5.30801e-05	0.000911021	PCDHB4				SEMA6D
TRUB1	1.53567	4.90624	11.9189	0.000555675	0.0057292	NOTCH2				CDYL2
TNFRSF12A	1.53333	4.99563	23.2506	1.42207e-06	4.60329e-05	B4GALNT3				DRAM1
NOC3L	1.53186	4.57197	11.6614	0.00063811	0.00635983	KCNC4				SOX4
TMEM38B	1.52929	5.86869	17.9475	2.27083e-05	0.000454531	STXBP6				APBA1
YPEL2	1.52929	5.10501	11.3894	0.000738645	0.00710625	ZFP36L1				ACADSB
ORC2	1.52707	4.48785	11.0389	0.000892181	0.00818818	KLKB1				ARL6
USP38	1.52621	5.77937	14.2652	0.000158769	0.00215782	WWC1				PIGA
MTRNR2L3	1.52395	4.52039	80.2138	3.3601e-19	1.41398e-16	TP53I13				SLCO3A1
PES1	1.52276	4.52669	19.8008	8.59459e-06	0.000211826	HLA-E				CUZD1
MYO1D	1.52054	6.4441	35.5641	2.46797e-09	1.77475e-07	PDZK1				ILDR1
DDX49	1.51972	4.48089	13.097	0.000295776	0.00349699	GRIA3				MMACHC
OS9	1.5177	6.96736	54.5609	1.50706e-13	2.1675e-11	KCND3				CAPN5
ERP29	1.51618	8.71272	110.865	6.33512e-26	4.79864e-23	ABCC3				ARHGAP26
DGCR2	1.51514	5.70906	25.3828	4.70081e-07	1.7285e-05	PCSK5				ANPEP
FTSJ1	1.51148	4.78712	11.5974	0.000660443	0.00654795	SLC12A7				CADM1
SLC4A2	1.509	4.32622	18.7845	1.46351e-05	0.000318551	ABCC4				TC2N
MUL1	1.50569	5.32772	14.2875	0.000156904	0.00213758	DNAH1				C7orf63
UCK2	1.50477	4.59094	14.5669	0.000135269	0.00191876	SERINC5				ZNF883
MON1B	1.50182	4.95743	16.5407	4.76166e-05	0.00083056	CITED4				TMED6
TMF1	1.49271	6.63262	45.6202	1.43553e-11	1.48277e-09	COLCA1				MGAT4A
SUN2	1.49098	3.86612	14.0132	0.000181534	0.00239557	ZNF710				EEPD1
PNO1	1.4906	4.79369	13.3765	0.000254794	0.00310953	SH3BP4				FICD
NFKBIZ	1.48882	6.32753	24.012	9.57368e-07	3.20873e-05	GAB1				GLT8D2
PRPF6	1.48826	6.09527	32.3479	1.28899e-08	8.04701e-07	NEXN				NFATC2
TMEM63C	1.48775	4.25288	21.3505	3.82515e-06	0.000109199	IGFBP6				HHAT
C1RL	1.47416	3.44721	11.8418	0.000579172	0.00590714	BIRC3				TMEM159
ANXA6	1.46819	6.57947	29.0775	6.95412e-08	3.42046e-06	MPRIP-AS1				ENDOD1
LASP1	1.46552	5.25444	20.5828	5.71069e-06	0.000152312	REEP6				SLC33A1
RAB27A	1.45636	5.61764	19.3621	1.08132e-05	0.00025332	DOPEY2				TANC1
MTRNR2L8	1.45594	4.07554	86.9699	1.10183e-20	5.44304e-18	CAMK2G				CTRC
RHBDD3	1.45398	4.52784	11.1645	0.000833765	0.00777132	PPY				ABHD3
DCTN1	1.45317	6.04209	35.5201	2.52434e-09	1.80387e-07	CDKL1				AK4
NEIL2	1.44666	5.03543	13.2335	0.000274989	0.00330978	SQRDL				DNAJC28
IFIH1	1.44637	5.99554	20.136	7.21257e-06	0.000184155	HLA-A				TBC1D4
M6PR	1.44487	6.1209	24.4584	7.59334e-07	2.61441e-05	SAMD4A				PLA1A
WAPAL	1.44391	6.0299	20.9429	4.73183e-06	0.00013145	EHD1				DGCR5
NAMPT	1.44309	6.8665	28.1191	1.14075e-07	5.2903e-06	SMAGP				ROBO2
HSPA14	1.4419	5.17201	15.2795	9.27156e-05	0.00141401	FAM150B				ANKMY2
PLEKHF2	1.43998	5.58301	15.1434	9.96453e-05	0.00149166	USH1C				CDC34
IER2	1.43866	4.43786	19.9106	8.11506e-06	0.000202645	GRAMD4				ARHGEF3
RBM14	1.43511	5.02607	17.9599	2.25604e-05	0.000452883	2019-09-06				EAF2
RABL3	1.43393	5.30525	18.9298	1.35616e-05	0.000302725	IDUA				MMS22L
PARP9	1.43385	6.90189	23.7538	1.09479e-06	3.63713e-05	TCN2				THEMIS2
GPM6A	1.42964	2.08401	19.2423	1.15134e-05	0.000265376	KCND1				TBC1D22A
CLPTM1	1.42834	6.29572	27.6803	1.43115e-07	6.45265e-06	CALY				RBMS1
ACO2	1.42355	5.51941	21.861	2.93132e-06	8.75441e-05	HLA-B				ARHGAP24
ATAD3C	1.4212	4.23252	14.8281	0.000117765	0.00170018	ATCAY				NPL
R3HCC1L	1.42082	5.16829	12.0629	0.000514351	0.00539119	BCL11A				SERPINB8
SSTR2	1.4185	7.11707	32.2825	1.33309e-08	8.23183e-07	TSPAN14				TFF3
STIM1	1.41841	5.37324	16.8167	4.11684e-05	0.000735464	FLRT3				ITPR2
VPS51	1.41795	5.21974	18.0243	2.18103e-05	0.000442515	PDLIM7				RBP4
MPZL1	1.41648	5.75245	15.8976	6.68633e-05	0.00109152	USP27X				FAM13C
AP2B1	1.41606	7.29497	37.9857	7.12662e-10	5.82537e-08	GALNT13				TSPAN9
SEC61A1	1.41543	7.1355	47.0485	6.92505e-12	7.63907e-10	CPM				C4orf36
PPP5C	1.4152	5.21224	17.0451	3.6502e-05	0.000668929	NOSTRIN				FAM69A
RPS10	1.41123	2.52664	22.273	2.36511e-06	7.28248e-05	VNN1				RAB27B
PAGR1	1.40916	2.71922	16.8653	4.01289e-05	0.000724871	LRRTM2				SLC46A3
ZNF254	1.40419	4.75576	11.7714	0.000601466	0.00607994	PLXNA1				KRT222
AGO2	1.40389	4.77203	11.9006	0.000561168	0.00577012	CLSTN2				RNF2
SLC25A24	1.39817	5.11641	13.0798	0.000298502	0.00351458	GPR160				CDKN1C
SOCS5	1.39732	5.35657	10.5933	0.00113498	0.0097917	SERPINA6				GMPR
MAZ	1.39688	2.4135	30.1443	4.01062e-08	2.16994e-06	ADCY1				FAM107A
LRRC8D	1.39629	5.49301	11.6935	0.000627199	0.0062897	PTPRD				ZNF558
TMED9	1.39508	6.53476	26.4006	2.77448e-07	1.11391e-05	CNN2				TRAM1L1
B4GALT1	1.39469	5.82598	18.4524	1.74203e-05	0.000369963	ABCB1				C3
CSNK1G1	1.39159	4.62017	12.0229	0.000525496	0.00549787	MAP3K5				MDFIC
NEUROD1	1.39127	8.72311	51.8154	6.09713e-13	7.69729e-11	HPS1				RASGRF1
PMS2	1.39115	3.8687	19.6239	9.42842e-06	0.000226481	MMP16				ISOC1
HSPG2	1.39084	2.47645	54.3488	1.67878e-13	2.38428e-11	PLEKHG3				SPECC1
DDX54	1.38863	4.06959	13.4719	0.000242165	0.00299663	USP25				KANK2
SDF4	1.38684	6.55615	37.7029	8.23825e-10	6.63851e-08	ELL2				DLG3
AATF	1.38501	5.21938	12.4903	0.000409079	0.00453411	RAP2B				PHKA1
EMB	1.38235	5.27982	13.1028	0.000294849	0.00349087	FAM20C				RAD51B
RIOK3	1.38076	6.97068	29.6727	5.11506e-08	2.64169e-06	SSX2IP				TAGLN3
SAMM50	1.37822	5.1524	13.9571	0.000187029	0.00245101	HNF1A-AS1				SLC18A2
AAGAB	1.37794	5.84537	16.1415	5.87816e-05	0.000989447	SEC16B				LIMS1
SAFB	1.37592	5.91856	26.1593	3.14386e-07	1.236e-05	SMURF1				PLCXD3
KEAP1	1.36843	5.47604	18.4176	1.77411e-05	0.000375372	TSPAN33				PYROXD1
MFSD5	1.36488	4.87978	10.6124	0.00112333	0.00970736	ZNF467				DNAH5
HNRNPH2	1.36463	7.50189	42.0425	8.9312e-11	8.18357e-09	WDR59				TLN2
PPP1R10	1.36224	5.73521	21.1781	4.18525e-06	0.000117803	C4orf32				RIMKLA
THOC1	1.35418	5.05799	11.8583	0.000574059	0.00586552	STAP2				ZNF234
PEMT	1.35219	9.78194	58.5566	1.97522e-14	3.34963e-12	HCN3				TMEM123
DCK	1.34746	5.48591	14.9363	0.000111204	0.00162823	ANXA4				PRUNE2
FRS2	1.34707	5.70299	19.5376	9.86405e-06	0.00023349	PRSS3				HSD17B4
CLCC1	1.34255	5.24434	17.9772	2.23568e-05	0.000451187	TMEM56				PLEKHM3
ARPC1B	1.34253	6.33131	41.4871	1.18652e-10	1.0785e-08	RHOC				CDCP1
P4HB	1.33929	7.7368	70.2566	5.20705e-17	1.47906e-14	ST8SIA1				C1orf216
SLC35B2	1.33855	6.29269	21.4235	3.68221e-06	0.000107001	CHD5				ALG11
XPC	1.33768	4.82465	13.4395	0.000246378	0.00303288	NR2F2				SLC26A2
IGFBP5	1.33516	4.88927	16.828	4.0924e-05	0.000734564	HLA-G				RWDD2A
TFRC	1.33226	6.80479	23.5997	1.18603e-06	3.8947e-05	SPC25				SPSB1
PRKAG1	1.33023	5.89858	15.4562	8.44404e-05	0.00130532	TGFBI				EXTL2
NT5C2	1.32719	4.52186	12.5648	0.000393088	0.00440027	PLCG2				CLGN
SLC25A20	1.32651	4.96652	14.2376	0.000161122	0.00218197	BCL9L				RNF6
CHMP1A	1.3207	5.9957	24.4823	7.49954e-07	2.58996e-05	ASXL3				RASSF8
CDK6	1.32059	6.06237	13.9635	0.00018639	0.00244827	DSCAM				CACNA2D1
PIK3R4	1.31542	5.45165	12.0656	0.000513619	0.00538949	NR4A3				ZNF227
RAB5C	1.31477	5.01995	33.3194	7.81999e-09	5.01982e-07	TMC5				DNAJB4
HDHD2	1.31428	5.55413	15.1659	9.84656e-05	0.00148181	PLIN2				SRPRB
HMG20A	1.31403	5.61923	10.7512	0.00104211	0.00921433	HAAO				ATP8A1
NFIC	1.31396	5.94788	36.1219	1.85354e-09	1.38552e-07	IQSEC3				TPPP3
TICAM1	1.31389	4.68765	13.3984	0.000251838	0.00308623	WNT2B				HECA
MYO5B	1.31007	4.68706	11.5525	0.000676595	0.00664431	SLC7A2				TTC23
BRD3	1.30911	5.59021	21.2869	3.95416e-06	0.000112038	LIPG				CHN1
EPAS1	1.30889	5.59067	14.2192	0.000162705	0.00219816	PGR				NR3C1
EPN1	1.30616	4.28129	14.962	0.000109696	0.0016126	EVA1A				PNLIP
TBC1D15	1.30436	5.85611	18.8037	1.44882e-05	0.000316956	FAM83G				KIAA1456
VPS26A	1.30393	5.72796	15.7859	7.09304e-05	0.0011399	FXYD6				ATP1B2
NKX3-1	1.30275	3.12826	16.3528	5.25789e-05	0.000906528	SACS				C8orf37
PLEKHG3	1.30228	5.54226	14.0656	0.000176547	0.00233791	RELB				ZC4H2
EXT2	1.30023	5.55493	12.2696	0.000460393	0.00495941	BIK				RALYL
KIAA1715	1.29951	5.93412	10.7907	0.00102011	0.00906219	IL15RA				TRAM1
GSK3B	1.29796	5.30417	19.0068	1.30257e-05	0.000292486	CELSR2				PLCL2
RNASE1	1.29729	1.99793	10.8465	0.000989811	0.00886927	KIF12				NR1D1
PPAP2C	1.29551	1.98588	14.4991	0.000140226	0.00196697	NFKB2				SLC39A14
DHX9	1.29438	7.00014	30.3857	3.54133e-08	1.9438e-06	TLE3				HS6ST2
PRCC	1.29416	4.85159	17.6855	2.60612e-05	0.00050273	SDC1				ID1
SART3	1.29244	5.3941	12.2018	0.000477432	0.0050883	JSRP1				AKR1C2
RFX6	1.29175	7.83735	33.4172	7.43649e-09	4.80076e-07	GRHL1				EIF5A2
TXNIP	1.29103	6.83882	12.1696	0.000485738	0.00514557	BCAR3				ABCC8
MRPL2	1.29069	5.10425	19.7888	8.64865e-06	0.000212697	C2orf54				LINC01018
AP1S1	1.28825	4.8785	17.9852	2.22625e-05	0.000450082	ABHD15				PUS7
TM7SF3	1.2869	5.93004	14.4211	0.000146159	0.00203512	ELF3				FMN1
UBQLN2	1.2848	6.95169	26.0043	3.40665e-07	1.33011e-05	TICAM1				MINPP1
NMD3	1.28176	6.46028	22.1266	2.55245e-06	7.79499e-05	AIM1				DNAJC3-AS1
ISL1	1.27941	7.89692	30.6419	3.10314e-08	1.72833e-06	CA12				RASGEF1B
CIAPIN1	1.27936	5.38189	11.1396	0.000845055	0.00785468	MICAL1				RCBTB1
IDH3A	1.27925	5.19788	14.9445	0.000110717	0.00162319	NNMT				RNF130
TET2	1.27881	6.22194	17.2578	3.26347e-05	0.000609861	CLCN5				BMF
NAMPTL	1.27719	2.94135	14.5616	0.000135653	0.00191941	APOBEC3B				SCTR
SESN2	1.27506	5.94179	16.9269	3.88479e-05	0.000705096	YBX3				ADAP2
TRPM7	1.27227	6.0535	16.0162	6.28018e-05	0.00103623	SLC7A11				PSD3
SEMA3E	1.27209	6.19464	16.063	6.12695e-05	0.00102224	NR4A1				RECQL
RHOT1	1.27064	5.57064	12.7062	0.000364444	0.00411203	KCNQ1OT1				ZNF670
C5orf24	1.27034	5.60776	16.3393	5.29537e-05	0.000910227	LGI3				MCC
NNT	1.2689	5.94629	15.3116	9.11553e-05	0.00139583	PRKCE				GLCCI1
CCDC47	1.26793	7.20892	38.8811	4.5043e-10	3.79095e-08	KAT2A				TMEM144
KRT7	1.2658	2.1038	20.5315	5.8658e-06	0.000155718	C11orf70				MNS1
HNRNPR	1.26497	7.4344	43.8524	3.54101e-11	3.43871e-09	2019-03-04				ALG2
TRAFD1	1.26141	5.54967	14.3475	0.000151978	0.00209053	RIIAD1				ZNF649
ZNF146	1.25622	6.12034	15.4476	8.48263e-05	0.00130951	EMC10				RBKS
ZFP91	1.25542	5.91728	17.8019	2.45144e-05	0.000478579	TYMP				B3GNT7
LAP3	1.25392	4.91365	11.3071	0.000772106	0.00736511	CERCAM				CD302
TSSC4	1.25262	4.97337	11.6092	0.000656275	0.00651232	CYBA				SAYSD1
MOB4	1.25226	5.42751	18.2594	1.92772e-05	0.000399685	CDO1				CCSER1
LRP10	1.25152	6.4286	23.5045	1.24624e-06	4.0689e-05	NPIPB15				ADM
ACP2	1.25132	5.24758	11.5777	0.000667459	0.00657998	TMEM8A				TVP23C
CHMP2B	1.25093	6.61376	26.527	2.59884e-07	1.05457e-05	ITGA2				PTPN3
SCYL1	1.24937	5.50357	20.628	5.57738e-06	0.000149458	FRRS1L				CD22
AEN	1.24787	5.72689	12.9667	0.000317077	0.00369501	SLC44A4				TMCC3
CDH10	1.24729	6.04845	10.867	0.000978949	0.00877887	NRP1				VWDE
NBR1	1.24041	6.43205	19.776	8.70702e-06	0.000213562	LTBP3				RAPH1
ATXN2L	1.23942	5.39677	21.8772	2.90667e-06	8.71389e-05	PPP2R3A				PDIA4
POLR2J3	1.23858	2.77274	24.1844	8.75405e-07	2.96906e-05	MYO15B				SLC8A1
WDR5	1.23791	5.20827	13.9148	0.000191288	0.00248674	ODF3B				C21orf62
SHC1	1.23774	4.25587	11.0236	0.000899605	0.0082231	PHLDA3				ELOVL4
NKX6-1	1.23716	4.08199	12.4464	0.000418797	0.0046153	NHSL1				FAM229B
HSPA13	1.23392	6.36988	18.9058	1.37335e-05	0.000303579	COL1A1				SNX10
GPR180	1.23353	5.95881	10.8444	0.000990947	0.00887245	BMP2				PTCH1
MID1IP1	1.23287	2.9081	19.0447	1.27693e-05	0.000288438	ISG20				CAMKK1
GAPVD1	1.23261	6.07687	15.2614	9.36103e-05	0.00142003	KAZN				HSPA13
SZRD1	1.23186	5.4023	18.148	2.04379e-05	0.000419162	SLC22A18				NIPSNAP3B
EFTUD2	1.23096	5.4104	10.9668	0.000927593	0.00839433	AGRN				ELAVL4
RRN3	1.22874	5.59942	12.2449	0.000466542	0.00499608	ZC3H12A				NUDT9
PSMC2	1.22512	7.12331	29.3809	5.94608e-08	2.98935e-06	PLCXD1				PERP
IREB2	1.22495	6.14791	18.3346	1.85314e-05	0.000387483	GPR37				MT1F
NDST1	1.22478	5.38185	12.4512	0.000417722	0.00460792	SEC31B				PRKCDBP
POLK	1.22042	5.53962	15.7655	7.1699e-05	0.001149	AQP7				ALCAM
HNRNPA1L2	1.2202	3.5765	11.3728	0.00074528	0.00715796	CHKA				TLE1
POLR2B	1.21846	6.84057	26.4548	2.69774e-07	1.08694e-05	PPP2R3B				LXN
C2orf69	1.21249	5.73337	12.3144	0.000449474	0.00487767	CCDC141				AMPH
PYGB	1.21181	5.95469	19.4684	1.02279e-05	0.000240103	SCARB1				GRB10
THAP5	1.20953	6.44724	20.4841	6.01285e-06	0.00015925	TSPO				HLA-DPB1
SLC40A1	1.209	7.51546	19.9202	8.07433e-06	0.000202072	EZH2				MZT1
MAGEF1	1.20706	5.73114	14.864	0.000115546	0.00167027	RUSC1-AS1				DUSP7
SPTLC1	1.2043	5.55954	13.699	0.000214566	0.00272696	FAM211B				FAM114A2
CSE1L	1.20287	6.77569	20.7177	5.32205e-06	0.000144663	C2CD4B				PLD1
LGALS8	1.2021	5.47875	12.8756	0.0003329	0.00383611	IGFBP7				TRIM32
PMVK	1.20199	6.14096	26.9407	2.09797e-07	8.82437e-06	SPRED1				ZNF667
ROR1	1.19959	5.94292	12.2606	0.000462612	0.00497275	FAM83F				KLHL2
GCK	1.19922	5.56794	11.0811	0.000872112	0.00804297	SPINT2				MBOAT1
DYNC1LI2	1.19735	6.18488	19.0668	1.26219e-05	0.000285677	SIDT2				RNF187
ZFX	1.19586	5.76927	12.5194	0.000402753	0.00449075	CACNA2D2				ABCA3
SDHC	1.19234	4.71201	12.117	0.000499649	0.00526625	CTSS				BTN3A1
NCOA7	1.19209	5.2702	13.0548	0.000302501	0.00355141	CEACAM1				TXNRD1
ATP6V1A	1.1891	7.33592	20.7711	5.17573e-06	0.000141362	DSC2				THNSL1
TKT	1.18828	6.56783	19.1995	1.17745e-05	0.000270013	ZNF618				NPY
DTX3L	1.18828	5.58171	11.411	0.000730108	0.00704201	FOSL1				CNRIP1
TNFSF13B	1.18668	2.83242	11.1387	0.000845474	0.00785468	CLIP2				CDH2
UHMK1	1.18645	6.20915	12.5054	0.000405782	0.00451125	PDE4A				AKAP7
DPP7	1.18367	7.93461	25.2699	4.9843e-07	1.81512e-05	NUCB1				C14orf132
SPIDR	1.1835	5.5272	10.8284	0.000999556	0.00894249	SARDH				TREX1
ACIN1	1.17591	5.92353	25.2269	5.09665e-07	1.84421e-05	C1S				LINGO2
ZNF800	1.17554	5.90706	14.2117	0.000163354	0.00219909	DUSP8				BAG3
ZNF318	1.17538	5.53931	12.4113	0.000426748	0.0046712	FKBP1B				OSTC
OAZ2	1.17537	7.17251	24.0601	9.33771e-07	3.13891e-05	MAGI3				G3BP1
MCU	1.17254	5.70464	11.6594	0.000638777	0.0063609	CNN3				HOPX
SIM1	1.17012	6.06505	11.5815	0.000666126	0.00657966	BACH2				KCNQ1
TMEM123	1.1695	5.67635	11.2716	0.000787006	0.00744543	MAFF				CDK5R1
FIP1L1	1.16943	5.42615	11.6652	0.000636804	0.00635755	IL18BP				MTHFD1
SMOC1	1.16812	6.51615	19.2843	1.1263e-05	0.000261165	ARSA				KATNAL1
NOMO2	1.16721	3.10873	12.9371	0.000322136	0.00374244	PRR26				ZNF880
BCAM	1.16584	5.90743	18.5176	1.6834e-05	0.000358852	RHBDL1				XPOT
EP300	1.16312	5.8866	21.3954	3.73658e-06	0.000107754	PDE3B				PCDHB11
OARD1	1.16143	5.77319	14.892	0.000113843	0.00165197	MYRF				HSD17B7
GNL2	1.16024	6.22129	15.8126	6.99361e-05	0.00113097	ZNF66				OXR1
PLCXD2	1.15936	3.83881	23.1254	1.5177e-06	4.87122e-05	TMEM164				MYT1L
AKAP8	1.15619	5.33016	11.2318	0.000804083	0.00756291	MAPK8IP3				CCDC121
PPP2R4	1.15614	5.39678	15.264	9.34801e-05	0.00141995	KLC3				RNF13
TUBA1B	1.15538	6.448	76.6868	2.0034e-18	7.84918e-16	EPHB2				ZBED3
YTHDF3	1.15529	6.88038	21.0438	4.48908e-06	0.000125628	NFKB1				RELL1
RBMS1	1.15126	1.87424	10.6175	0.0011202	0.00970736	RARG				C3orf18
PPDPF	1.1509	4.98462	36.0698	1.90374e-09	1.41374e-07	EFNA1				HOMER2
TXNRD1	1.14787	6.21606	14.9114	0.000112683	0.00164297	ZDHHC14				ING2
MT-ATP8	1.14729	8.52553	146.234	1.15378e-33	1.63866e-30	TMEM74B				JHDM1D-AS1
UGGT1	1.14722	5.32503	13.7246	0.000211661	0.00269304	SLC6A8				MAP2K6
CHCHD3	1.14715	5.50142	17.4809	2.90205e-05	0.00055417	AQP4-AS1				BPHL
DDX6	1.14601	6.63313	20.0595	7.50696e-06	0.000190389	SLC40A1				HYDIN
HLA-E	1.1453	8.86986	63.2697	1.80257e-15	3.86431e-13	GLRX				TRIM9
LCOR	1.14485	6.21718	16.9613	3.81505e-05	0.000693546	TSPAN4				GJD2
SUCLG2	1.14408	5.38227	12.3899	0.000431662	0.00470234	HNF4A				PLEKHA6
SSBP2	1.1413	7.30619	21.706	3.17803e-06	9.40333e-05	ITPK1				LPAR6
CORO1B	1.13949	5.85793	16.8169	4.11649e-05	0.000735464	SLC15A4				SERINC1
HIF1AN	1.13741	6.06377	12.4984	0.000407296	0.00452365	KLHL25				APOL2
SHPRH	1.1344	6.0065	13.2732	0.000269224	0.00326111	MOV10				PGM3
MIF	1.13404	3.33404	47.8984	4.48886e-12	5.10025e-10	C15orf48				CD72
RAF1	1.13104	6.0965	14.3165	0.000154501	0.00211099	FSTL1				MOSPD1
ZNF326	1.12673	5.96428	15.0749	0.000103331	0.0015347	GPX3				TMEM2
LAPTM4A	1.12669	8.12519	55.2482	1.06229e-13	1.5675e-11	HIST1H2BK				TNR
CFL2	1.12662	5.98789	11.1058	0.000860573	0.0079689	MDK				EDN3
MRPL49	1.12265	5.74621	13.3817	0.000254086	0.00310756	PCDH9				SLC2A13
SLC38A4	1.12261	7.90122	26.7636	2.29928e-07	9.46536e-06	ADCY5				DIXDC1
TMEM30A	1.12055	6.7647	19.3296	1.0999e-05	0.000257142	FAM20A				C21orf49
WDR45B	1.11625	6.6701	21.7129	3.16654e-06	9.39379e-05	NPEPL1				DTWD2
GPR108	1.11449	5.93923	15.1578	9.88895e-05	0.00148426	RHBDF2				KIAA1841
NMRAL1	1.11342	5.46942	11.3042	0.00077333	0.00736511	NYNRIN				2019-03-02
GABARAPL1	1.11314	6.125	13.7651	0.000207154	0.00265187	NECAB2				PEX11A
RNF145	1.1115	5.33352	20.419	6.22102e-06	0.000163241	MISP				RPA3-AS1
ADAM9	1.11106	6.34415	15.9645	6.45406e-05	0.00106123	THRB				YIPF5
RAB12	1.11054	3.98379	16.2921	5.42905e-05	0.00092986	MVK				CCDC109B
TOM1	1.10919	5.3964	11.1646	0.000833734	0.00777132	CTSE				BCAT1
CARS	1.10744	5.73775	12.1352	0.000494788	0.00522471	SYNPO				C1orf51
KIAA0430	1.10732	5.82775	13.6344	0.000222083	0.00280056	ARSE				ABHD10
SOAT1	1.10715	6.39387	17.5446	2.80652e-05	0.000537735	RPS6KA3				CPEB1
EDARADD	1.1068	5.37748	11.4374	0.0007198	0.00696032	CTNND2				SLC35F2
SLC4A4	1.10486	2.32809	10.8077	0.00101077	0.00900368	LATS2				RNF135
BAZ2A	1.10412	6.51203	28.1693	1.11153e-07	5.17589e-06	LINC00473				NTPCR
DCUN1D1	1.1038	5.96222	11.3574	0.00075149	0.0071931	LHFPL2				TTC39B
TSR2	1.10356	6.39538	17.1947	3.37369e-05	0.000627362	LRRFIP1				PLCB4
ZNF292	1.10333	8.0593	32.8208	1.01056e-08	6.37885e-07	MBD3				NCOA3
HSPA5	1.10085	9.56792	48.7381	2.92527e-12	3.42649e-10	NCMAP				ELMO2
C8orf4	1.10029	1.93197	11.1183	0.000854782	0.00792173	FUT3				CEBPB
PVR	1.09834	6.07122	17.8156	2.43377e-05	0.000477669	B2M				OSTM1
NUP88	1.09743	5.71473	11.7771	0.000599638	0.00607769	SLC5A1				FAM115A
GLUL	1.09564	6.99445	15.9599	6.46978e-05	0.00106228	HBEGF				TRIM52
PRKACB	1.09503	6.42709	15.3387	8.9859e-05	0.00138157	TBC1D30				ENAH
DYNLT3	1.09413	7.75804	30.9542	2.64188e-08	1.50085e-06	GLIPR2				CCNG2
TSC2	1.09394	5.30753	11.9874	0.00053562	0.00556281	KL				REPS2
SRCAP	1.09302	6.19416	18.2276	1.96019e-05	0.000404939	DLC1				GALNT7
VAT1	1.09246	7.77675	35.3648	2.73378e-09	1.9056e-07	SHB				DGKD
TRAM1	1.09189	6.19756	19.9678	7.87564e-06	0.000197971	PPP4R4				CASZ1
CSNK1D	1.09046	6.67199	24.3047	8.22391e-07	2.80601e-05	CD99L2				AGTPBP1
SLC35A4	1.08879	6.36188	14.2532	0.000159788	0.00216822	CPNE8				NUAK1
LSM14A	1.08844	6.40832	20.6085	5.63461e-06	0.000150636	SEPN1				ATP2A3
RRM1	1.0859	6.04309	11.6687	0.0006356	0.00635712	CYR61				SURF4
STX12	1.08581	6.84505	18.7734	1.47202e-05	0.000319792	KIAA0930				AKR1C3
ELF2	1.08491	5.30499	13.1261	0.000291205	0.00345734	PNPLA7				SPCS3
PLCXD3	1.08469	6.64257	19.6699	9.20382e-06	0.000222025	SIRPA				JPH1
ATAD1	1.08284	6.43213	15.946	6.51758e-05	0.00106858	MYLK				RAB33B
NDUFC2	1.0826	5.7354	65.9871	4.53881e-16	1.08298e-13	HLA-DMA				BCAS3
GLTP	1.07733	5.27574	11.2944	0.000777393	0.00738524	ITGB8				CDKN2B
GNPDA1	1.07683	6.28552	11.4889	0.00070013	0.00680784	PLOD3				TRIM2
HMGB3	1.07672	6.53011	18.5846	1.62528e-05	0.000348423	KANK1				KDELC2
CLDN12	1.07625	6.24267	10.6654	0.00109159	0.00956259	HLA-C				PRDX1
SLC17A5	1.07551	5.88777	14.3162	0.000154527	0.00211099	FOXA3				TNFAIP3
HMOX2	1.07265	5.87615	14.7985	0.000119632	0.00172058	ZNF85				SETD6
PLEKHA1	1.07175	6.85754	19.7137	8.99543e-06	0.000218303	MAPK12				STAMBPL1
MSL1	1.0692	5.41832	10.9618	0.000930093	0.0084071	CFC1				LCMT2
MRPS22	1.06754	5.00821	11.0968	0.000864778	0.00800131	ETV6				SLC38A9
ZBTB43	1.06693	6.05146	11.2405	0.000800303	0.00755864	PRKAG2-AS1				LACTB2
BCLAF1	1.06636	8.29095	46.6572	8.45575e-12	9.14993e-10	SLC22A4				GOLPH3L
RAP2B	1.06583	7.65956	17.4533	2.94449e-05	0.000558519	HOMER1				CEBPG
APPBP2	1.06514	5.99311	10.7299	0.00105419	0.00928985	DAGLA				CAPS
RCAN2	1.06234	7.30245	17.811	2.43967e-05	0.000477669	NME4				RGMB
RPN1	1.061	7.71895	47.5271	5.42487e-12	6.04288e-10	CCDC150				DOK1
NCL	1.05919	7.84966	51.2291	8.21895e-13	1.01504e-10	DOT1L				B3GALT2
EPHX1	1.0586	3.83509	17.5719	2.76642e-05	0.000531845	LUZP1				PHYHIPL
FUBP3	1.0579	5.35614	12.4332	0.000421772	0.00463459	HSPB1				STOM
C10orf10	1.05557	9.91416	13.8703	0.000195874	0.00254345	GARNL3				MPZL3
ARIH2	1.05547	6.30512	17.9068	2.31985e-05	0.000463237	NAT1				CPB1
FNIP2	1.05506	6.61173	18.5019	1.69736e-05	0.000361149	KIAA1377				MINA
FUS	1.05503	6.72696	27.7495	1.38081e-07	6.27549e-06	DUSP5				SLC1A4
TUBB	1.05014	7.63178	43.4089	4.44167e-11	4.20552e-09	KIAA1671				MYO1E
PDLIM4	1.04965	5.36745	10.9504	0.00093585	0.00844569	CDH10				SSR3
DDOST	1.04864	7.53275	32.1758	1.40834e-08	8.55698e-07	GADD45G				UXS1
RCN1	1.04756	6.43102	29.6324	5.22246e-08	2.67287e-06	PPP1R13B				IER3
EXOSC10	1.04621	6.34767	15.7694	7.15504e-05	0.00114824	ITGB6				IKBIP
SMEK2	1.04579	6.57849	17.8843	2.34746e-05	0.0004651	TPRN				ETNK1
MBNL1	1.04513	6.48002	19.747	8.83994e-06	0.000215535	FA2H				OLFM2
PRRC1	1.0426	6.45197	16.1837	5.74858e-05	0.000973403	H1FX				FANCF
VLDLR	1.03878	6.30994	12.0146	0.000527845	0.00550723	GLB1L2				SYT14
BRD2	1.03146	6.84157	33.5909	6.80096e-09	4.41557e-07	ASS1				CBR1
STAT3	1.03033	7.72957	39.2576	3.71426e-10	3.14936e-08	HNF1B				PPP1R1A
GIGYF2	1.02942	6.68259	22.424	2.18626e-06	6.82425e-05	BMP8B				EPAS1
NRDE2	1.0285	4.75113	13.6599	0.000219081	0.00277813	NTRK2				MAP3K8
C1GALT1C1	1.02672	6.55224	13.7484	0.000209	0.00266815	HTRA1				CDK14
NUP62	1.02224	5.50543	11.2057	0.000815446	0.00763491	SH2D3A				ZNF184
SIL1	1.02213	6.84043	26.911	2.13043e-07	8.89923e-06	KCNA5				ZNF71
XPO6	1.01953	5.54097	10.9482	0.000936961	0.00844901	BCAM				LINC00883
CNTN4	1.01855	6.42449	12.4135	0.000426232	0.00467005	DNHD1				GNPDA2
CCNK	1.01829	5.50167	12.2115	0.000474965	0.00506718	QSOX2				WDR25
LPGAT1	1.01685	6.55961	14.4711	0.000142323	0.00199393	CHGB				SRP54
CDC123	1.01519	5.80408	13.7413	0.000209795	0.0026753	LDHD				CBFA2T3
SMG1	1.01408	6.16253	15.1228	0.00010074	0.00150408	TMEM178B				GPRIN1
SH3RF1	1.01075	6.61697	13.495	0.0002392	0.00297352	SLC38A4				MFSD9
IMP4	1.00924	6.05586	13.5744	0.000229287	0.00287283	DGKQ				RRAGD
CNOT4	1.00884	5.85873	13.4684	0.000242615	0.00299663	SEZ6L2				SEC23B
ITSN2	1.00785	6.53204	17.3311	3.14e-05	0.000588724	BID				PIGN
HIF1A	1.00682	7.62357	27.8212	1.33061e-07	6.07164e-06	CD74				GALNT3
SHOC2	1.00655	6.0225	12.5948	0.000386813	0.00433429	CLMN				ATP6V1A
CSDE1	1.00452	8.69821	53.136	3.11234e-13	4.16029e-11	AGT				BTG3
PRPF39	1.00404	6.13911	12.0101	0.000529137	0.00551564	ENTPD2				HILPDA
ATP1B1	1.00358	8.29593	67.4193	2.19489e-16	5.42137e-14	FSTL3				LINC00900
PCF11	1.00321	5.84247	11.3519	0.000753726	0.00720256	PITPNM2				HSDL1
OLA1	1.00308	6.04363	15.8633	6.8087e-05	0.00110991	SLC2A4RG				MCF2L2
ANP32E	0.99644	7.57751	16.1645	5.80737e-05	0.000978981	PTPLA				SNAP23
UPF2	0.995272	5.04602	12.3958	0.000430295	0.00469645	VWA1				CEP70
EIF2S1	0.993551	6.61371	12.8728	0.0003334	0.00383799	MIA2				SAMD3
RNF10	0.990294	6.94838	20.9013	4.83578e-06	0.000133684	OSMR				EEF1A2
ATG13	0.989499	6.17144	13.4682	0.000242642	0.00299663	SERPINH1				PODXL
MAP4	0.989054	7.0523	19.2064	1.17318e-05	0.000269832	FGL1				SPIDR
SLC25A6	0.988995	8.29674	43.1795	4.99425e-11	4.68964e-09	JAK2				FGD4
TCEB3	0.988248	6.10841	11.5291	0.000685158	0.0066937	BSG				JKAMP
PRR14L	0.987726	6.23445	11.5682	0.000670893	0.00659973	SUMF2				AGPAT6
RAB14	0.985564	7.02669	28.3615	1.00646e-07	4.74497e-06	NPHP4				GPRC5B
VWA5A	0.983532	7.79929	22.3474	2.27515e-06	7.05288e-05	MZT2A				LRP12
TNKS	0.982233	6.34572	14.1901	0.000165242	0.00222187	NENF				RASSF8-AS1
MRPL19	0.981607	5.54916	13.5741	0.000229331	0.00287283	SERPINA5				PDZK1IP1
CWF19L2	0.98051	4.91701	12.8131	0.0003442	0.00394233	PVRL1				STX1A
INO80D	0.977886	6.88171	11.5803	0.000666537	0.00657966	TSC22D4				SEPW1
HNRNPH3	0.975609	6.54634	18.8303	1.42881e-05	0.000314006	HIST1H1C				GALK2
ZNF644	0.97398	6.73894	16.1024	6.00083e-05	0.00100711	ULK4				SCD
HNRNPC	0.973701	8.46412	71.1293	3.34571e-17	9.74717e-15	KIAA1244				EXOC2
PFKP	0.972147	6.74815	18.863	1.40453e-05	0.00030987	TPM4				PLEKHH2
C6orf62	0.966606	8.82059	34.3854	4.52097e-09	3.03948e-07	CXCL17				FBXO3
PSMC5	0.966584	7.10686	29.0375	7.09903e-08	3.46177e-06	TGM2				PTCD2
UBL3	0.964634	6.71536	15.74	7.26716e-05	0.00115643	SMTN				TEF
KHSRP	0.961823	4.02076	13.583	0.000228249	0.00286876	NFATC4				MBNL3
EIF4H	0.957151	6.77328	29.3031	6.18951e-08	3.08578e-06	PCK2				PCCA
KARS	0.956954	6.94562	18.9655	1.33106e-05	0.000298293	HIGD1A				RAB39B
GBAS	0.953173	6.24522	11.0298	0.000896589	0.00820874	DSCAML1				CLDN12
PVRL2	0.95144	5.69862	14.5074	0.000139613	0.0019608	PDK3				HERPUD1
HSPA9	0.950707	8.06308	42.7373	6.26074e-11	5.8307e-09	CHGA				BZW2
FAM135A	0.950195	6.08187	12.4747	0.000412494	0.00455911	FCGRT				C10orf11
EDIL3	0.950112	7.21523	16.5986	4.61852e-05	0.000812317	PEAK1				JAKMIP1
SCAMP1	0.947218	7.24963	18.3561	1.83228e-05	0.000384103	C10orf54				CYB5R1
PTBP3	0.945872	6.53507	14.7761	0.000121062	0.00173675	RHPN1				ZFP28
PSMD1	0.944911	7.27049	20.6926	5.39248e-06	0.000145879	ITPKC				ATL1
EPRS	0.944549	7.2971	19.7165	8.98218e-06	0.000218303	ANXA9				ASNS
UBAP2	0.94303	5.75693	13.0138	0.000309206	0.00362098	MT1G				ONECUT2
EMC7	0.94167	6.82262	21.3438	3.83851e-06	0.000109306	SH3PXD2A				NCR3LG1
SPRYD3	0.939963	6.84127	15.8545	6.84025e-05	0.00111345	COL4A1				BUB3
FBXO21	0.93925	6.79513	18.6779	1.54767e-05	0.000334944	KIAA0040				CLCC1
PRKAR1A	0.936616	8.84154	54.1091	1.89665e-13	2.66045e-11	SMC4
MARS	0.935875	6.95537	14.8712	0.00011511	0.00166609	RNPEPL1
PHF3	0.935518	7.25236	21.4054	3.71728e-06	0.00010747	USP43
USP8	0.933771	6.42725	13.1605	0.000285913	0.00340563	HDAC7
CAPRIN1	0.933279	7.16373	17.3837	3.05436e-05	0.000574564	TOX3
REEP4	0.932081	5.98877	11.2334	0.0008034	0.00756274	TNFSF12
SMARCB1	0.930115	6.08277	20.1168	7.28521e-06	0.000185593	CBLC
PRNP	0.929899	7.59896	20.4388	6.15675e-06	0.000161928	PCDH17
RPN2	0.928627	8.12613	36.6438	1.41807e-09	1.08135e-07	KDM4B
SMG7	0.928007	6.02375	10.8794	0.000972385	0.00872689	PMM1
VTA1	0.927358	6.87855	12.2949	0.000454204	0.00491334	SAMD5
IPO5	0.927279	6.34971	11.0452	0.000889152	0.00817358	BAZ1A
PSMD12	0.925903	6.88383	18.8493	1.41464e-05	0.000311494	MAPK3
CSNK2A1	0.923591	6.47696	14.7719	0.000121332	0.00173843	LRPAP1
CNDP2	0.923322	6.73336	14.3117	0.000154903	0.00211285	VWA5B2
CPNE3	0.922127	8.15409	26.8601	2.18729e-07	9.10328e-06	ATP2B4
FAF2	0.921406	6.52619	12.105	0.00050287	0.00529038	PEMT
KRTCAP2	0.921291	4.20413	20.9099	4.81405e-06	0.000133408	PAK6
RNF111	0.918739	5.46797	11.0537	0.000885115	0.00814306	F2RL1
DNAJC10	0.918702	6.5916	14.9863	0.000108294	0.00160005	CLEC11A
NEAT1	0.917596	9.7746	15.4834	8.32347e-05	0.00129299	TFPI2
TRAPPC3	0.913758	6.12409	14.0713	0.000176009	0.00233456	EPG5
EIF4A1	0.913654	7.99835	40.4619	2.00488e-10	1.76585e-08	CD82
DCTN4	0.91215	6.72411	13.5236	0.000235581	0.00294788	RFNG
HIAT1	0.909774	6.43581	11.5293	0.000685082	0.0066937	ACE
GNS	0.907483	7.654	22.9533	1.65984e-06	5.2679e-05	ELL
C16orf45	0.907024	6.41547	13.335	0.000260493	0.00316547	CNNM4
RNF216	0.90668	6.21613	12.5276	0.000400991	0.0044755	DPY19L1
PSMD7	0.906116	6.56409	25.7416	3.90328e-07	1.47339e-05	RUNDC3B
TXNDC12	0.905077	6.7032	16.099	6.01145e-05	0.00100741	H2AFJ
NUDT3	0.90244	6.25841	12.8932	0.000329773	0.00380936	RAB11B-AS1
PLS1	0.899278	6.68492	12.1063	0.000502511	0.00529038	AFAP1
INA	0.898085	7.2076	12.7576	0.000354566	0.00402054	CRAT
PSMD9	0.897674	3.3443	10.6121	0.0011235	0.00970736	SLC39A4
XIAP	0.89698	5.97231	12.8017	0.000346302	0.00395445	FAM135B
ZNF24	0.895166	7.07785	17.8137	2.43617e-05	0.000477669	CORO7
NELFE	0.895081	6.23997	12.1421	0.000492952	0.00521016	RAB11FIP3
BAX	0.893851	4.12545	10.936	0.000943115	0.00849103	OGFOD3
CALR	0.889612	7.889	48.3869	3.49893e-12	4.01565e-10	MACC1
SUPT16H	0.889559	6.65559	16.1294	5.91601e-05	0.000994344	BTG2
YARS	0.888836	6.52736	11.4697	0.000707411	0.00685803	TBL1X
MCFD2	0.88794	6.62221	18.1024	2.09333e-05	0.000427776	SLC8B1
ASPH	0.886665	8.55606	20.9864	4.62555e-06	0.00012896	SEC14L1
S100A14	0.88244	1.80063	11.8495	0.000576765	0.00588787	C14orf37
TAPBP	0.881164	8.17382	27.115	1.91704e-07	8.17631e-06	NMNAT3
PXN	0.880925	5.59969	13.5005	0.000238495	0.00297126	SYNGAP1
PDCD6IP	0.879583	6.48099	13.2553	0.000271816	0.00327852	RAB40C
PAPSS2	0.878633	8.47232	27.0378	1.99519e-07	8.4587e-06	FUT2
PDK3	0.878483	7.01406	12.1751	0.000484307	0.0051379	ASPHD1
STARD7	0.877139	6.93432	12.5407	0.000398178	0.00445285	SLC27A4
NDUFA13	0.876931	5.4696	45.8064	1.30536e-11	1.37328e-09	FADS3
UBE2J1	0.876751	7.03712	16.0271	6.24422e-05	0.00103539	PMAIP1
RAB18	0.876555	7.45919	17.3902	3.04394e-05	0.000573553	RNASET2
ACTR3	0.876081	7.16832	14.7565	0.000122325	0.00174825	DOK4
VCP	0.875342	7.71691	27.5674	1.51712e-07	6.73339e-06	CROCC
DNAJB11	0.874039	6.37907	16.6847	4.41347e-05	0.00078217	RPL36A
PDHA1	0.87383	6.2268	10.6519	0.00109961	0.00958843	CRIPAK
HEXA	0.873615	7.21777	34.9048	3.46228e-09	2.36979e-07	DNPH1
CTSB	0.871386	8.9565	42.5595	6.85636e-11	6.33349e-09	KLF16
DCAF8	0.871134	5.45341	11.5506	0.00067727	0.0066452	PEX6
EMC3	0.869149	6.29303	14.2716	0.000158234	0.00215313	DOCK4
PPP1R15A	0.867863	6.92737	14.4069	0.000147259	0.00204704	ADAM15
PLK2	0.867536	8.20403	15.0832	0.000102873	0.0015299	PPARA
GAPDH	0.863846	9.73421	87.0231	1.07263e-20	5.44304e-18	TTC21A
MANBAL	0.862165	6.00203	11.2717	0.000786962	0.00744543	TNIP1
FAM49B	0.860546	6.29965	10.7293	0.00105451	0.00928985	LPHN1
PSMD13	0.855644	6.55254	11.4783	0.000704141	0.00683215	C15orf52
PSAP	0.854507	10.4309	75.8659	3.03601e-18	1.11275e-15	PHF21B
CELF1	0.854092	6.85485	17.0982	3.54968e-05	0.000655338	MCM3AP-AS1
GDI2	0.852223	7.69643	20.5345	5.85659e-06	0.000155718	EZR
PHC2	0.852042	5.97786	11.2724	0.0007867	0.00744543	RNF150
EIF3G	0.851619	5.83715	12.81	0.000344777	0.00394498	MFSD10
EIF3A	0.848735	7.57173	25.4878	4.45195e-07	1.64231e-05	DECR2
TOB1	0.848318	7.42368	13.5101	0.000237283	0.00295939	MAP7D3
TMEM9B	0.847142	6.41551	10.9199	0.000951359	0.00854493	EFCAB4A
ADRM1	0.845116	5.26126	12.4886	0.000409435	0.00453411	IRAK2
UGGT2	0.844423	6.35556	13.1913	0.000281248	0.00336727	TTC9
FYTTD1	0.843107	6.80811	13.4198	0.000248982	0.003055	NRP2
CNTN1	0.841486	8.1631	27.8247	1.32821e-07	6.07164e-06	AGAP1
TGOLN2	0.836645	8.40789	38.1007	6.71874e-10	5.53176e-08	LINC00984
PAX6	0.836157	8.94975	35.6365	2.37791e-09	1.72088e-07	ACOT9
GARS	0.836127	7.33818	16.2272	5.6181e-05	0.000954153	SFTPD
IRF2BPL	0.836005	4.54635	12.2937	0.00045449	0.00491334	EGFR
HNRNPK	0.834925	7.64231	24.9661	5.83473e-07	2.07169e-05	CDK18
STAU1	0.834214	6.60041	14.6472	0.000129624	0.0018456	TP53I11
HSD17B12	0.830627	7.39361	19.8644	8.31328e-06	0.000207139	NEAT1
MKLN1	0.830099	6.31373	10.7943	0.00101813	0.00905161	RUNX1
WAC	0.827742	7.27966	18.26	1.92712e-05	0.000399685	PTPRN2
WDR43	0.823612	6.00847	11.6946	0.000626821	0.0062897	SLC27A3
ZNF22	0.822789	6.27392	10.6927	0.00107557	0.00944405	NR0B2
SPEN	0.822395	6.55858	12.4665	0.000414322	0.00457486	CASP7
MRPL3	0.821081	6.39655	11.4283	0.000723356	0.00698281	OLFM4
ABHD2	0.820944	6.80604	16.4185	5.07872e-05	0.000878301	TMEM145
HERC1	0.820541	6.96013	16.1687	5.79447e-05	0.000978258	WEE1
SEC23B	0.819715	6.9857	12.1193	0.000499023	0.00526453	AATK
DHX15	0.819409	6.79504	11.717	0.000619323	0.00623825	CNNM3
KCTD12	0.818772	7.65578	13.6562	0.000219515	0.00278052	PQLC1
AKIRIN1	0.816346	7.03215	15.5742	7.93291e-05	0.00124322	STARD13
PPT1	0.815982	8.34995	22.5758	2.02012e-06	6.32302e-05	A1CF
MTRNR2L12	0.815797	4.95544	44.4171	2.65363e-11	2.64478e-09	LRRC4
IARS	0.814013	7.42242	14.3998	0.00014782	0.0020507	SLC22A17
RBBP6	0.813487	6.47835	11.0869	0.000869394	0.00802441	CPLX1
WBP11	0.804426	6.94047	21.6957	3.19511e-06	9.42931e-05	MOB1B
GORASP2	0.803568	7.32084	16.8168	4.11682e-05	0.000735464	SNHG18
ATXN7L3B	0.800889	6.89613	10.9764	0.000922801	0.00837449	ARHGEF28
API5	0.80068	6.74568	12.3464	0.000441837	0.00480397	TRAF4
PDIA4	0.800017	5.9571	10.9961	0.000913041	0.00831914	OSBP2
NEU1	0.799526	7.70339	16.5768	4.67194e-05	0.000819176	UBE2S
SYNCRIP	0.799398	6.26119	11.2298	0.000804928	0.00756459	PART1
FGD5-AS1	0.799279	6.55191	11.6334	0.00064779	0.00643936	MAOA
SERPINB1	0.796405	6.90673	14.43	0.00014547	0.00202801	IFIH1
COPZ1	0.795409	7.96171	25.2398	5.06268e-07	1.83777e-05	SLC9A7
EEF2	0.794627	8.4762	31.6194	1.87551e-08	1.10412e-06	SERPING1
TAAR5	0.794555	6.409	26.3012	2.92108e-07	1.15241e-05	EME2
ARL8B	0.794104	6.83335	12.0318	0.000523011	0.00547691	DCAF15
BZW1	0.793681	6.54941	18.0615	2.13882e-05	0.000435506	PHLPP2
NCOA4	0.79288	7.35977	12.0689	0.00051269	0.0053887	GCHFR
SND1	0.791968	7.23262	20.2784	6.69516e-06	0.000173677	CTDSP1
MRPS16	0.790695	6.8039	13.2065	0.000278979	0.00334363	RGS19
CD99L2	0.790666	7.32705	11.9456	0.000547758	0.00567159	PHLDB3
UBE2K	0.789648	6.28744	11.3559	0.000752104	0.0071931	RHOB
VPS13C	0.789426	7.7951	25.5286	4.3588e-07	1.61318e-05	PLK2
IL6ST	0.787789	6.95361	11.9945	0.000533567	0.00554656	TTN
ELOVL5	0.786668	6.94635	13.8363	0.000199443	0.00258094	B4GALT5
FBXW11	0.784574	6.43732	12.3916	0.000431259	0.00470234	TENM2
COPG1	0.784492	7.14091	17.8826	2.34965e-05	0.0004651	NPAS3
TOMM20	0.784217	6.36527	15.2486	9.42447e-05	0.00142774	QSOX1
GPI	0.782198	8.40121	37.433	9.46056e-10	7.41316e-08	TAPT1-AS1
MAN2A1	0.781376	6.50838	10.7357	0.00105089	0.00928477	AMOT
RPL26	0.78111	5.37401	47.5519	5.35665e-12	6.02597e-10	LRCH2
MALAT1	0.779844	15.2384	93.4275	4.21361e-22	2.65973e-19	ANKRD44
KIDINS220	0.776394	6.71826	10.6174	0.00112031	0.00970736	CAMSAP3
ARHGDIA	0.776212	4.86843	14.658	0.000128883	0.00183736	PTP4A1
GINM1	0.77514	6.28752	11.7723	0.000601189	0.00607994	HTR1F
KCNK3	0.775009	6.45164	12.7903	0.000348429	0.00397475	JOSD1
FNBP4	0.774874	6.53363	10.7691	0.0010321	0.00913298	GIPC1
TCEAL3	0.774098	5.78956	13.7572	0.000208019	0.00265862	AVPI1
FBXL5	0.773941	7.40303	12.9682	0.000316822	0.00369501	TPCN1
CDK11A	0.773085	4.32006	10.9362	0.00094304	0.00849103	TRNP1
ASH1L	0.772774	7.23366	14.5758	0.000134632	0.0019121	GATM
DDX21	0.772529	6.48156	12.3979	0.000429811	0.00469645	CENPB
FOXP1	0.770918	7.53885	21.3877	3.75172e-06	0.000107916	FCHSD1
TRIP12	0.768814	6.66829	10.5802	0.00114305	0.00984638	GPR142
RAB3IP	0.768207	6.30715	11.0653	0.000879606	0.00809894	SYCE1L
TMED2	0.767851	8.21666	27.1106	1.92138e-07	8.17631e-06	CYSTM1
CHD2	0.767178	7.60699	24.2372	8.5172e-07	2.89738e-05	SCAF1
NRD1	0.765927	6.96885	14.9096	0.00011279	0.00164297	HIC2
YME1L1	0.76491	6.89623	21.1765	4.18874e-06	0.000117803	FBLL1
AFF4	0.762123	7.20334	18.2051	1.9835e-05	0.000409012	PFKP
TMED7	0.761279	7.23433	15.7453	7.24669e-05	0.00115632	TRIO
HSPA4	0.75962	6.82728	14.5633	0.000135531	0.00191941	NDRG1
HYOU1	0.757792	6.02336	12.9126	0.000326377	0.00378397	LPP
FBXO7	0.757783	7.33596	15.2281	9.52767e-05	0.00143763	HNF1A
DNAJC7	0.757095	6.28316	10.7806	0.00102571	0.00909767	SLC16A3
RBBP4	0.754162	6.58795	11.9158	0.000556585	0.00573338	ZSCAN1
AZIN1	0.75178	7.17578	11.14	0.000844847	0.00785468	FAM109A
SUPT5H	0.751739	6.74596	15.7926	7.06768e-05	0.00113821	LIMA1
GOSR1	0.751116	6.4149	10.6549	0.00109777	0.00958843	REXO1
XRCC5	0.750309	8.14312	26.5417	2.57911e-07	1.05032e-05	S100A16
ARCN1	0.749738	7.59303	16.5998	4.61568e-05	0.000812317	MST1
LRP11	0.748423	7.15126	11.5381	0.000681825	0.00667836	CCDC86
ILF3	0.747643	7.2513	19.5851	9.62165e-06	0.000229666	ESYT2
EIF5	0.746889	8.11093	30.1622	3.97378e-08	2.16029e-06	SSH3
CCDC12	0.746156	6.40837	15.7322	7.29727e-05	0.0011596	ADAMTS13
ERH	0.745177	5.75836	14.7272	0.000124239	0.00177337	TMEM54
GDI1	0.745082	7.26166	30.5093	3.32266e-08	1.84156e-06	USP41
GANAB	0.744675	6.97771	14.8752	0.000114863	0.00166463	STAT5A
SH3KBP1	0.744428	6.36473	14.8085	0.000118999	0.00171526	KCNAB1
CKLF	0.740148	3.86006	12.9327	0.00032289	0.00374737	NEURL1
GOLPH3	0.737237	7.45688	11.0888	0.000868519	0.00802286	RAB27A
TCP1	0.735185	7.20918	12.701	0.000365466	0.00411227	FBLN7
ALDH1A1	0.735056	11.5163	57.1586	4.02041e-14	6.43379e-12	SLC2A8
USP22	0.734998	6.5461	17.0745	3.59414e-05	0.000659719	VAMP5
PCNP	0.733247	7.34151	14.1202	0.000171492	0.0022816	PAWR
PPIB	0.732418	7.37433	56.2741	6.30406e-14	9.67929e-12	GSK3A
RAP1B	0.730364	5.72974	13.1613	0.000285793	0.00340563	BCORL1
STRAP	0.729208	7.96684	23.2175	1.44676e-06	4.66991e-05	ALDH1B1
SCARB2	0.728893	8.12824	24.1684	8.82671e-07	2.98479e-05	IRF6
ATF6	0.725674	6.82361	10.9265	0.000947987	0.00852139	STRN
PAM	0.725293	10.0239	44.8268	2.15259e-11	2.1644e-09	PRSS22
PDIA6	0.725047	7.28642	19.9687	7.8721e-06	0.000197971	THBS3
CSRP1	0.724875	7.3154	13.0544	0.000302567	0.00355141	MAPK7
MOB1B	0.72314	8.5236	16.0151	6.28376e-05	0.00103623	ORAI1
RBM47	0.721703	6.78877	11.2961	0.000776716	0.00738524	ABCB10
DDX1	0.721035	7.27037	15.5969	7.83831e-05	0.0012301	CASP9
TRA2B	0.717884	6.95144	17.9032	2.32426e-05	0.000463302	CACNB3
PSMC3	0.71746	6.51707	10.5827	0.00114148	0.00984032	NFKBID
PDLIM1	0.71082	6.82236	10.6347	0.00110985	0.0096481	SH2B3
ACADVL	0.70949	8.04386	21.4966	3.54449e-06	0.000103782	IFI27L1
ZKSCAN1	0.708388	8.29288	19.4897	1.01141e-05	0.000238417	OTOGL
SON	0.707963	8.60061	56.8256	4.76215e-14	7.51494e-12	MAPK8IP2
MAP3K2	0.707332	6.71012	11.37	0.000746395	0.00716249	COX8A
LMBRD1	0.707257	7.61583	20.4464	6.13264e-06	0.000161668	EVI5L
HDLBP	0.705462	8.08366	27.6141	1.48092e-07	6.62449e-06	FAM153C
SREK1	0.705347	7.68848	13.1022	0.000294951	0.00349087	RASSF7
LPP	0.703492	7.40758	14.7861	0.00012042	0.00172972	LMF2
SUCO	0.703118	6.63589	10.557	0.00115748	0.00993296	PLA2G6
TMED10	0.701722	8.7798	31.1996	2.32808e-08	1.34272e-06	SSBP3
MDH2	0.699171	8.22628	27.7065	1.41189e-07	6.39118e-06	ABCC6
DST	0.699093	8.28172	20.2537	6.78232e-06	0.000175537	ENPP1
COPB1	0.694452	7.72466	15.6236	7.72853e-05	0.00121791	MICAL3
PRPF40A	0.691139	7.0586	12.7005	0.000365551	0.00411227	PVR
EIF4G2	0.690009	9.23309	32.1134	1.45432e-08	8.78935e-07	PRRG4
COPA	0.689141	7.89793	14.9043	0.000113104	0.00164445	FAM107B
PDZD8	0.687777	6.7188	10.6449	0.00110373	0.00961698	KCNJ6
HNRNPM	0.687751	6.91794	13.5191	0.000236147	0.00295171	KIAA1549
EEF1D	0.687082	5.82286	11.9421	0.000548786	0.00567362	PARP14
SSR1	0.686603	8.94165	26.4671	2.68062e-07	1.08388e-05	DAZAP1
NARS	0.68527	7.25864	11.2257	0.000806732	0.00757467	IDH2
HEXB	0.683545	7.40963	13.2633	0.000270651	0.00327269	ADRBK1
AMFR	0.683192	5.90855	11.2243	0.000807333	0.00757467	SCRIB
IST1	0.68068	7.65023	13.9978	0.00018302	0.00241239	TNFRSF10A
RNH1	0.680572	7.14157	11.8173	0.00058682	0.00596907	SNTA1
STX1A	0.67879	6.48691	11.036	0.000893573	0.00819433	PLEKHA2
XRN1	0.677763	6.91908	10.9939	0.000914108	0.00832219	PIDD
ENO1	0.673861	8.9516	31.9858	1.55302e-08	9.28706e-07	CDS1
ATP6V1B2	0.673557	8.17128	13.0189	0.000308361	0.00361568	LY6E
NDUFV2	0.672217	7.4691	20.7367	5.26973e-06	0.000143584	CDC14B
CPEB4	0.67049	7.37347	13.9608	0.000186663	0.00244904	GFOD2
ANXA11	0.665461	7.19927	12.3065	0.000451383	0.00489372	FAM193A
HP1BP3	0.664368	6.64748	12.8145	0.000343935	0.00394233	PAFAH1B3
ASAH1	0.663259	8.66886	19.844	8.40258e-06	0.000208858	OCLN
ARHGAP5	0.66263	7.276	11.3914	0.000737844	0.00710456	MEMO1
JAK1	0.656969	7.45925	11.5894	0.00066327	0.00655882	CPSF4
GNAI1	0.654922	7.61625	11.6135	0.000654762	0.00650298	RYK
SURF4	0.653554	8.88926	25.3073	4.88845e-07	1.78593e-05	PDE7A
TPM3	0.653308	8.14359	25.0946	5.45853e-07	1.95646e-05	ZNF331
RAB11B	0.651847	6.30615	11.7456	0.000609879	0.00615403	P4HA2
RBM6	0.649046	7.60749	13.8185	0.000201347	0.00259966	ENTPD6
CAMK2D	0.648161	7.7487	11.202	0.000817075	0.00764083	SERPINI1
GHITM	0.647856	8.41385	18.4402	1.75323e-05	0.000371645	CD40
SQSTM1	0.646911	7.51963	18.1503	2.04136e-05	0.000419162	SESN2
DSP	0.643566	9.04999	25.1551	5.29005e-07	1.90207e-05	CACNB2
EWSR1	0.642497	7.89087	22.0154	2.70478e-06	8.15164e-05	CA11
NDUFA5	0.640583	7.41062	17.9629	2.25257e-05	0.000452883	MED15
COTL1	0.640503	7.78427	12.8707	0.000333767	0.00383832	NYAP2
NIPBL	0.637078	7.07939	10.9824	0.000919831	0.00835421	MAP3K3
TRA2A	0.636171	7.39904	15.6576	7.59075e-05	0.00119786	ZNF579
PSMB7	0.635529	6.96988	11.3685	0.000747012	0.00716249	SLC45A4
ITM2C	0.635075	7.91243	14.4623	0.000142989	0.00200079	EDC4
CAP1	0.633695	7.12573	10.9851	0.000918491	0.00834871	RNF44
SPINT2	0.631072	10.2259	53.9749	2.03062e-13	2.81365e-11	SOX13
SARS	0.629657	8.21016	16.3755	5.19535e-05	0.000897106
GABARAP	0.628542	5.96899	35.923	2.05274e-09	1.5145e-07
UBE2D3	0.628248	8.64703	29.5457	5.46125e-08	2.77012e-06
ATP5B	0.624509	9.4987	37.6547	8.44413e-10	6.75649e-08
CYB5R3	0.622763	7.63132	15.2944	9.19898e-05	0.00140671
PERP	0.619519	7.3161	12.702	0.000365263	0.00411227
CMTM6	0.616248	7.0679	11.2369	0.000801851	0.00755898
PHIP	0.614927	7.74922	12.3632	0.000437875	0.00476546
GFPT1	0.61485	7.52412	10.6534	0.00109872	0.00958843
TM9SF2	0.613602	8.08293	16.2316	5.60513e-05	0.000953376
YWHAQ	0.612418	8.72944	24.6563	6.85214e-07	2.38816e-05
SCAF11	0.611896	6.79369	11.0208	0.000900937	0.00822865
UBAP2L	0.611213	6.82185	10.6552	0.00109764	0.00958843
PTK2	0.610633	7.38111	13.9494	0.000187802	0.00245271
ADIPOR1	0.610419	7.59578	11.8841	0.000566146	0.00581079
BLOC1S1	0.608488	5.14307	16.4623	4.96273e-05	0.000859551
DDX3X	0.608268	7.49299	12.7496	0.00035609	0.00403379
SLC7A2	0.608244	9.00959	22.6072	1.98734e-06	6.23762e-05
CHGB	0.607134	13.146	5179.33	0	0
CTSL	0.60672	7.47043	11.8096	0.00058925	0.00598307
ATP1A1	0.604771	7.8225	14.3441	0.000152255	0.0020918
HIPK2	0.602476	7.64627	12.9027	0.000328109	0.00379631
MYH10	0.601415	7.65936	12.254	0.000464263	0.00498263
RAD23A	0.600826	6.96613	14.4574	0.000143369	0.00200364
ANXA5	0.597362	8.29388	21.4947	3.54809e-06	0.000103782
ARPC5	0.596281	7.71388	12.4343	0.000421515	0.00463459
LAMP2	0.593585	8.55621	19.1903	1.18315e-05	0.000270066
ATF4	0.592152	7.27122	11.0251	0.000898863	0.00822293
EIF5B	0.590288	6.80662	14.3156	0.00015458	0.00211099
ITGB1	0.589644	8.23013	28.9315	7.49849e-08	3.62544e-06
PRDX5	0.58579	8.61618	29.7765	4.84825e-08	2.53852e-06
MAP1B	0.584118	9.01774	19.8008	8.59459e-06	0.000211826
TPD52	0.578823	8.83843	20.86	4.94117e-06	0.000136148
MT-ND2	0.577897	11.5221	57.2407	3.85613e-14	6.25906e-12
MTRNR2L10	0.576495	2.69396	13.3967	0.000252071	0.00308623
SRSF5	0.57462	7.91121	17.1122	3.52356e-05	0.00065203
PTP4A1	0.574451	8.62747	14.3784	0.00014951	0.00206672
CDH1	0.566582	7.79435	15.5267	8.13461e-05	0.0012661
DAZAP2	0.559751	7.93026	12.7452	0.000356921	0.00403918
PALLD	0.558145	8.25141	14.1695	0.00016706	0.00223837
DYNC1H1	0.557203	7.46089	11.9019	0.000560774	0.00577012
SF3B1	0.552512	8.28349	13.0016	0.000311232	0.00363809
CD46	0.547635	9.35255	27.4131	1.64311e-07	7.18038e-06
CTBP1	0.547152	6.7532	15.5484	8.042e-05	0.00125513
HNRNPU	0.543737	7.46444	13.7349	0.000210501	0.00268129
PARM1	0.542466	8.46834	13.2258	0.000276125	0.00331993
NDFIP1	0.541674	7.37814	19.0246	1.29047e-05	0.000290342
WBSCR22	0.540492	7.32345	10.6522	0.00109942	0.00958843
PTPRN	0.535224	10.1753	23.0791	1.55469e-06	4.96191e-05
CAPZB	0.534189	7.61818	16.6834	4.41664e-05	0.00078217
ENPP2	0.533653	9.48841	16.5389	4.76611e-05	0.00083056
SCP2	0.528588	8.2194	15.5711	7.94594e-05	0.00124325
ATP5A1	0.51778	9.04526	20.6526	5.50637e-06	0.000148607
SRRM1	0.516159	7.31664	15.0916	0.000102418	0.00152513
AKR1B10	0.506626	1.76507	16.7595	4.24302e-05	0.00075563
LRPAP1	0.505315	8.93606	17.2257	3.31924e-05	0.00061825
MT-ND3	0.485585	8.77787	23.6849	1.1347e-06	3.74782e-05
PRRC2C	0.484616	7.98998	14.1556	0.000168294	0.00224696
ARPC2	0.48113	8.2371	14.0705	0.000176089	0.00233456
NUCKS1	0.479164	7.01909	14.5516	0.000136373	0.00192721
RPS29	0.474434	7.09518	21.3659	3.79455e-06	0.000108873
SF3B2	0.473635	7.57777	12.1903	0.000480383	0.00510581
CDC42	0.473298	7.5348	15.2349	9.49323e-05	0.00143434
THRAP3	0.472748	7.86313	10.6065	0.00112689	0.00972927
NUCB1	0.47079	7.93487	10.8154	0.0010066	0.00897724
NACA	0.467706	7.95724	18.302	1.88509e-05	0.000392279
YWHAE	0.454382	9.04065	28.407	9.83088e-08	4.6541e-06
DDX24	0.450063	8.09662	14.1079	0.000172618	0.0022939
XRCC6	0.441548	8.24579	12.1965	0.000478786	0.0050936
IDS	0.440489	8.33804	16.9894	3.75888e-05	0.000685527
GRN	0.439328	9.07972	12.2232	0.000471981	0.00504957
MATR3	0.431908	8.53149	12.2168	0.000473604	0.00506218
KDELR1	0.430237	7.41503	10.807	0.00101115	0.00900368
TMBIM6	0.427164	10.2124	31.3545	2.14958e-08	1.25249e-06
MT-ND4L	0.424563	10.7713	30.3165	3.66987e-08	2.00467e-06
HSP90B1	0.424134	9.3908	17.4122	3.00893e-05	0.00056966
CANX	0.420311	8.70459	11.0327	0.000895199	0.00820262
PDIA3	0.418476	9.18395	20.1622	7.11445e-06	0.00018247
ANXA7	0.415666	8.64486	12.7635	0.000353449	0.00401188
TMEM66	0.41399	9.22739	16.2633	5.51221e-05	0.000941179
RPL11	0.403766	8.71024	20.1801	7.04838e-06	0.000181596
RPL8	0.397359	9.67078	16.6021	4.60998e-05	0.000812317
RHOA	0.393567	9.09005	15.319	9.07971e-05	0.00139222
EIF4A2	0.392555	9.10631	15.2685	9.326e-05	0.00141976
RPS4X	0.389187	8.80664	15.1617	9.86826e-05	0.00148311
SCG2	0.388958	11.0705	23.1273	1.51621e-06	4.87122e-05
DDX5	0.374634	10.0165	16.1804	5.75876e-05	0.000973676
ATP5EP2	0.368664	3.67589	15.3435	8.9629e-05	0.0013799
ALDOA	0.357364	9.50935	11.8753	0.000568822	0.00582966
HSP90AB1	0.344114	10.7091	31.7487	1.7547e-08	1.03838e-06
CD59	0.335084	9.67464	11.9218	0.000554818	0.0057292
ARF1	0.334942	9.25823	11.1192	0.000854408	0.00792173
HLA-C	0.329412	8.97831	13.4768	0.000241529	0.0029959
SCG3	0.305014	9.52794	14.9312	0.000111504	0.00163051
CLU	0.283943	12.4831	20.9842	4.63085e-06	0.00012896
RPS24	0.282987	8.12709	11.6867	0.000629498	0.00630719
MT-ND5	0.251089	12.1616	14.9809	0.000108606	0.00160258
UBC	0.244135	9.15643	11.3314	0.000762084	0.0072763
MT-ND4	-0.126801	13.1298	1000.11	1.69886e-219	9.65124e-216
MT-CYB	-0.187482	13.2339	43.6823	3.86256e-11	3.71919e-09
SRP14	-0.237492	8.83684	13.5137	0.000236823	0.0029569
RPL3	-0.286325	10.6213	16.0427	6.19299e-05	0.00103023
RPS8	-0.293945	7.98079	13.3584	0.000257268	0.00313635
TPT1	-0.296155	8.47624	13.6848	0.000216202	0.00274468
RPS14	-0.302708	9.08407	17.4637	2.92853e-05	0.000557727
SEC61B	-0.305566	7.55348	10.7106	0.00106521	0.00937488
SCG5	-0.308439	12.5016	34.4425	4.39025e-09	2.96917e-07
RPL7A	-0.311321	8.19447	11.6656	0.000636654	0.00635755
RPL36AL	-0.319329	7.41649	12.8068	0.000345368	0.00394776
HMGN2	-0.322789	8.06514	15.7913	7.07251e-05	0.00113821
OAZ1	-0.323871	9.08066	18.6673	1.55632e-05	0.00033554
UQCRQ	-0.323974	8.23942	17.4556	2.94092e-05	0.000558519
NPC2	-0.328228	8.92427	14.0552	0.00017752	0.00234806
UBB	-0.329124	8.49436	22.1243	2.5555e-06	7.79499e-05
ATP5E	-0.333537	9.1879	23.0502	1.57827e-06	5.02305e-05
RPL35	-0.33872	7.56642	13.7641	0.000207257	0.00265187
MT-CO3	-0.347376	12.5307	34.1973	4.97988e-09	3.32832e-07
RPS18	-0.35878	8.29797	19.5796	9.64934e-06	0.000229845
GPX4	-0.36472	9.07701	11.4484	0.000715566	0.00693117
COX7C	-0.368714	8.30558	21.8045	3.01887e-06	8.97917e-05
PPIA	-0.370083	7.82526	15.7428	7.25626e-05	0.00115632
NEDD8	-0.374125	6.55595	12.9608	0.000318077	0.00370286
GABARAPL2	-0.379605	8.12094	11.0429	0.000890281	0.00817735
RPL23	-0.386693	7.86556	19.3088	1.11194e-05	0.000258536
NDUFB4	-0.392114	7.56216	19.0347	1.28363e-05	0.000289376
RPS27A	-0.39398	8.31476	25.7868	3.81283e-07	1.45374e-05
TMEM258	-0.398813	7.83033	18.2515	1.9357e-05	0.000400608
WDR83OS	-0.402159	7.0396	14.187	0.000165511	0.00222286
PSMB6	-0.405121	7.8908	11.7292	0.000615285	0.00620308
LAMTOR4	-0.412117	7.52176	10.6136	0.00112256	0.00970736
ATRAID	-0.413629	8.40954	12.7281	0.000360207	0.00407231
NDUFB2	-0.41777	7.73334	30.0954	4.11308e-08	2.20322e-06
MPC2	-0.419251	8.00207	15.7517	7.22214e-05	0.00115412
CUTA	-0.419723	8.564	20.4137	6.23823e-06	0.000163315
RPL13A	-0.422084	9.0548	29.6548	5.16249e-08	2.65413e-06
CALM2	-0.426898	10.1915	28.8646	7.76205e-08	3.73697e-06
BEX2	-0.429015	7.69561	11.954	0.000545309	0.0056531
ACTG1	-0.437775	10.5473	22.0293	2.68526e-06	8.11433e-05
ATP5G2	-0.440345	8.55314	22.2765	2.3608e-06	7.28248e-05
SNRPG	-0.441682	6.42009	20.3416	6.47784e-06	0.00016881
SNRPD2	-0.442288	7.90703	17.7214	2.55731e-05	0.000495146
NDUFB3	-0.450084	6.72381	12.1628	0.000487522	0.00515757
RABAC1	-0.451116	8.11802	11.6637	0.000637321	0.00635755
NDUFA2	-0.452338	6.16309	11.7021	0.000624291	0.00627161
UQCR10	-0.4537	7.76415	20.4707	6.05522e-06	0.000159999
RPL10	-0.456723	7.6812	19.9732	7.85335e-06	0.000197971
NDUFA1	-0.459462	8.42454	33.2296	8.18954e-09	5.1983e-07
MT-CO1	-0.461421	13.8824	56.1244	6.80283e-14	1.03058e-11
RPS11	-0.462292	8.99889	35.652	2.35909e-09	1.7182e-07
IGFBP7	-0.462648	7.89322	14.1316	0.000170461	0.00227054
PFDN5	-0.468243	8.3991	29.711	5.01497e-08	2.61377e-06
YBX1	-0.469851	5.96442	16.5677	4.69426e-05	0.000821821
BEX1	-0.472469	9.13398	33.8875	5.8393e-09	3.83504e-07
CSTB	-0.481747	7.73465	17.0192	3.70046e-05	0.000677047
ATPIF1	-0.487545	8.02164	21.4787	3.57772e-06	0.000104231
MCMDC2	-0.487941	4.63555	13.9496	0.000187775	0.00245271
ROMO1	-0.488276	7.81152	24.7598	6.49367e-07	2.28424e-05
TCEB2	-0.488897	8.03701	22.9265	1.68317e-06	5.32708e-05
MDK	-0.489197	7.13807	10.8209	0.00100363	0.00896484
GNG5	-0.492204	6.61312	14.7669	0.000121649	0.00174078
COMMD6	-0.495275	6.33685	15.2415	9.46015e-05	0.00143124
NDUFC1	-0.4985	7.32356	27.6022	1.49006e-07	6.63925e-06
RPL12	-0.498573	7.48558	27.8812	1.28995e-07	5.93378e-06
YWHAH	-0.50039	7.64329	13.7832	0.000205158	0.00263986
HSP90AA1	-0.509687	10.3466	48.6469	3.0646e-12	3.55306e-10
MIEN1	-0.510023	6.52014	11.8206	0.000585796	0.00596399
NDUFB1	-0.510743	6.66033	27.3192	1.72486e-07	7.50875e-06
GSTP1	-0.513999	7.62492	12.4921	0.000408685	0.00453411
GUK1	-0.515672	8.10103	15.4626	8.41518e-05	0.00130306
RANBP2	-0.516401	7.017	10.7038	0.00106913	0.00939478
NDUFB11	-0.516675	7.44252	20.3269	6.5278e-06	0.000169723
SNAP25	-0.518262	7.98896	13.3781	0.000254586	0.00310953
POLR2L	-0.530501	7.54834	25.8073	3.77258e-07	1.44323e-05
ZNHIT1	-0.534491	6.60713	11.0664	0.000879063	0.00809894
ATOX1	-0.535076	6.54589	14.3531	0.000151532	0.00208824
MRPL33	-0.535907	6.46131	24.7372	6.57048e-07	2.30413e-05
C6orf48	-0.536469	7.13825	12.6752	0.000370532	0.00416418
MRPL20	-0.54233	6.29844	12.2692	0.000460498	0.00495941
CD99	-0.545694	10.9806	63.8469	1.34476e-15	2.9383e-13
PHPT1	-0.545899	7.98907	26.8481	2.20095e-07	9.12673e-06
STMN1	-0.551942	8.01251	13.588	0.00022763	0.00286416
NDUFS5	-0.552309	7.68795	38.2347	6.27274e-10	5.22872e-08
GPX1	-0.558098	6.44564	11.2585	0.000792602	0.00749213
DPM3	-0.569085	6.69752	18.8014	1.4506e-05	0.000316956
DYNLRB1	-0.571739	7.84285	29.9482	4.43737e-08	2.35596e-06
RPS15	-0.572351	7.94668	36.7399	1.34986e-09	1.03941e-07
PTS	-0.574809	6.68922	13.0849	0.000297678	0.00351217
MGST3	-0.576869	7.06376	17.8904	2.34003e-05	0.000464815
NDUFB7	-0.581369	6.96795	19.8403	8.41901e-06	0.000208858
ATP5L	-0.582839	8.13605	60.9006	6.00316e-15	1.10013e-12
GNAI2	-0.586702	6.7193	13.2202	0.000276945	0.00332627
SSR4	-0.588737	10.248	71.7806	2.40501e-17	7.33599e-15
TTR	-0.596997	16.0716	98.876	2.68824e-23	1.79669e-20
LSMD1	-0.599126	6.83308	21.0658	4.43779e-06	0.000124499
OST4	-0.59913	7.09118	29.7987	4.79316e-08	2.52217e-06
CYSTM1	-0.599765	9.67924	62.8417	2.24007e-15	4.62758e-13
C11orf31	-0.60028	5.891	13.0923	0.000296514	0.00350207
GNAS	-0.605028	11.7768	91.44	1.15029e-21	6.53482e-19
LINC00493	-0.606923	6.28924	17.8697	2.36561e-05	0.000467444
EEF1A1	-0.607173	10.4501	73.8376	8.48154e-18	2.92022e-15
CRIP2	-0.60899	7.86831	15.3893	8.74811e-05	0.00134866
NISCH	-0.621906	7.00151	10.9576	0.000932229	0.0084197
GADD45GIP1	-0.623883	6.11883	11.5418	0.000680489	0.00667103
C19orf43	-0.624688	5.98372	11.5613	0.000673405	0.00661871
TMSB4X	-0.625234	8.18682	46.9841	7.15642e-12	7.81839e-10
AHCYL1	-0.628681	7.16547	11.5054	0.000693958	0.00676222
SLIRP	-0.632796	6.88501	45.2998	1.69066e-11	1.73056e-09
EMC10	-0.640095	6.66096	28.3032	1.03724e-07	4.84986e-06
TRAPPC2L	-0.64321	6.45402	10.6566	0.00109681	0.00958843
HERPUD1	-0.643622	8.24485	14.2196	0.000162664	0.00219816
COX14	-0.645626	7.00899	25.6316	4.13216e-07	1.54439e-05
DPY30	-0.646628	6.53912	15.8461	6.87068e-05	0.00111681
PTMA	-0.64806	7.64042	68.0124	1.62473e-16	4.10227e-14
PNKD	-0.64856	5.82024	11.4432	0.000717557	0.00694453
TBCB	-0.653135	6.81084	16.2617	5.51686e-05	0.000941179
DYNLL1	-0.657495	7.61065	25.6161	4.16552e-07	1.55176e-05
CBFA2T2	-0.661404	6.19061	10.7984	0.00101587	0.0090386
POLR2I	-0.666452	5.75796	18.7942	1.45613e-05	0.000317553
JUNB	-0.666464	7.66658	17.9463	2.27225e-05	0.000454531
WNT4	-0.668519	6.80413	12.4245	0.000423748	0.00464733
C19orf77	-0.67171	8.49696	27.6276	1.47066e-07	6.60461e-06
RPL29	-0.674385	6.875	44.9534	2.01774e-11	2.04693e-09
PPP1R1A	-0.684911	7.53437	17.8087	2.44258e-05	0.000477669
TMEM208	-0.686181	7.11512	15.682	7.4935e-05	0.00118746
UBL5	-0.687181	7.90566	68.9361	1.01706e-16	2.75138e-14
C12orf75	-0.691972	8.14521	32.2685	1.3427e-08	8.24638e-07
SF3B5	-0.693675	6.9532	18.5638	1.64307e-05	0.000351574
POLR2F	-0.699456	6.16999	19.5893	9.60072e-06	0.000229649
DBI	-0.702336	8.23058	59.5568	1.18816e-14	2.04543e-12
RPL18A	-0.703439	6.35016	57.687	3.0733e-14	5.0607e-12
TSTD1	-0.704613	6.65606	29.0163	7.17733e-08	3.48499e-06
DAAM1	-0.707734	7.57651	17.4913	2.88627e-05	0.000552083
DYNLT1	-0.714073	7.50105	27.9955	1.216e-07	5.61633e-06
SERF2	-0.721632	9.52675	87.0781	1.04318e-20	5.44304e-18
PTMS	-0.721693	5.65129	10.5669	0.0011513	0.00989489
FAM200B	-0.721765	5.58775	12.337	0.000444062	0.00482355
CACNB2	-0.733062	7.42193	22.0512	2.65474e-06	8.04922e-05
ABHD14A	-0.733118	6.00237	16.6679	4.45272e-05	0.000786809
IL6R	-0.734763	6.6242	14.331	0.000153321	0.0021039
VEGFB	-0.73692	5.55425	10.6724	0.00108746	0.00954106
TACC1	-0.741301	7.20546	16.0039	6.32128e-05	0.0010409
NKX2-2	-0.741314	4.41773	13.8189	0.000201303	0.00259966
BANF1	-0.749997	6.06264	28.5506	9.12835e-08	4.35783e-06
SAT1	-0.759383	8.49609	21.2949	3.93779e-06	0.000111853
SNTG1	-0.762775	5.50731	12.7659	0.000352989	0.00401066
CAPNS1	-0.764009	6.91983	18.9178	1.36473e-05	0.000302853
TIMM8B	-0.765831	5.52581	15.8368	6.90455e-05	0.00111973
GLTSCR2	-0.773185	5.63606	10.818	0.00100516	0.00897142
CAMTA1	-0.779321	6.09844	27.1397	1.89272e-07	8.14587e-06
SEPW1	-0.781178	7.0757	30.0938	4.11642e-08	2.20322e-06
NGFRAP1	-0.785627	9.18964	100.891	9.72008e-24	6.90247e-21
FBXW4	-0.787828	5.95726	12.2766	0.000458666	0.00494906
HOPX	-0.790083	6.43345	10.7311	0.00105353	0.00928985
SNORA76	-0.792979	3.33869	24.9511	5.88017e-07	2.08132e-05
MRPL23	-0.796309	5.80943	15.1471	9.94494e-05	0.00149069
PCP4	-0.796931	6.53805	15.569	7.95498e-05	0.00124325
PDXK	-0.797738	6.19955	11.981	0.00053746	0.00557683
RTN1	-0.804992	6.59387	13.9945	0.000183349	0.00241391
CMIP	-0.80983	5.12894	16.9791	3.77936e-05	0.000688159
RPS27	-0.813887	7.50985	83.3563	6.85193e-20	2.99429e-17
MYADM	-0.823863	5.70138	18.1288	2.06456e-05	0.000422659
C15orf48	-0.825825	6.83283	35.4459	2.62232e-09	1.85061e-07
MYEOV2	-0.831698	6.25582	41.4363	1.21776e-10	1.09811e-08
RPS4Y1	-0.833009	6.62407	12.0177	0.000526975	0.00550321
ZFAND2B	-0.838532	5.94114	11.3575	0.000751457	0.0071931
TIMM13	-0.839771	6.32648	25.0103	5.70256e-07	2.03111e-05
MT-CO2	-0.846959	12.7703	256.343	1.07552e-57	4.07334e-54
TXNL4A	-0.847412	6.37433	23.6664	1.14565e-06	3.77301e-05
HSPB1	-0.847751	7.95134	36.5388	1.49655e-09	1.13359e-07
RASD1	-0.855035	7.45076	20.6322	5.56527e-06	0.000149458
CAMK2N1	-0.859949	6.99054	37.567	8.8325e-10	7.01782e-08
TRAPPC12	-0.866004	5.24135	10.6129	0.001123	0.00970736
ATP1B3	-0.869712	6.43536	13.7986	0.000203487	0.00262432
NEDD9	-0.872417	6.51676	15.6021	7.81698e-05	0.00122924
FEV	-0.874517	6.5298	18.9573	1.33675e-05	0.00029898
SYP	-0.879296	5.61468	23.1093	1.53051e-06	4.8985e-05
FASN	-0.882763	5.37767	16.8295	4.08925e-05	0.000734564
HDAC5	-0.893165	5.67175	11.205	0.00081577	0.00763491
SMIM6	-0.897422	5.52872	11.5128	0.000691204	0.00674117
CDKN1C	-0.897979	5.96492	15.0573	0.000104296	0.00154701
RAB26	-0.904219	6.6042	15.6008	7.82202e-05	0.00122924
MZT2B	-0.909429	5.80276	60.3631	7.88763e-15	1.4003e-12
H3F3B	-0.911699	10.4388	158.769	2.10237e-36	3.41245e-33
STMN3	-0.912634	5.07393	14.3537	0.000151486	0.00208824
C4orf48	-0.918092	7.78461	45.6268	1.43068e-11	1.48277e-09
CFC1	-0.921641	7.18353	56.3888	5.94679e-14	9.25582e-12
LENG8	-0.924978	5.27609	18.7252	1.50974e-05	0.000327361
CDK2AP2	-0.929667	5.48307	11.534	0.000683343	0.00668746
IFI16	-0.947869	1.77227	12.8147	0.00034391	0.00394233
GNB2	-0.965009	6.57158	35.8289	2.1543e-09	1.57917e-07
RPL23A	-0.968854	5.85799	62.2813	2.97736e-15	5.93487e-13
RPL9	-0.969944	7.48438	85.6218	2.17864e-20	9.90147e-18
UBE2M	-0.972802	4.42405	18.3324	1.85522e-05	0.000387483
FGFR1	-0.977533	7.29758	37.5445	8.93509e-10	7.05004e-08
MED19	-0.980224	4.98722	14.3188	0.00015432	0.00211099
RPS3A	-0.982203	6.92879	55.8525	7.81172e-14	1.16785e-11
AMACR	-0.982971	3.23139	10.564	0.00115314	0.00990321
NUPR1L	-0.98682	5.30771	19.1305	1.2208e-05	0.000277414
DNAJB1	-0.989464	7.98841	18.5381	1.66544e-05	0.00035569
COA3	-0.999356	7.98159	50.6473	1.10546e-12	1.32213e-10
UBE2S	-1.00791	3.62685	12.7109	0.000363525	0.00410573
C1orf122	-1.00828	6.68802	35.096	3.13848e-09	2.16117e-07
GSTM2	-1.01693	5.12606	13.9859	0.000184189	0.00242216
CDK2AP1	-1.01743	4.07587	12.9058	0.000327565	0.00379387
RPS2	-1.03235	7.36655	118.526	1.32984e-27	1.25913e-24
MGAT4B	-1.03308	4.93693	12.8487	0.000337719	0.00387984
BAIAP2	-1.04171	5.31295	15.6584	7.58753e-05	0.00119786
MMP15	-1.04507	4.18824	13.2484	0.000272809	0.00328702
IRS2	-1.04572	5.69404	16.7889	4.1777e-05	0.000745165
KCNK16	-1.06629	7.22235	29.6782	5.10043e-08	2.64169e-06
HSD11B1L	-1.07037	4.55354	13.21	0.000278466	0.003341
JUND	-1.07197	6.9232	72.9376	1.33812e-17	4.34392e-15
CCDC28A	-1.07412	4.76058	12.0211	0.000526019	0.00549828
CD81	-1.08253	8.06021	65.6461	5.39621e-16	1.25126e-13
ZNF10	-1.08573	4.92287	12.509	0.000404996	0.00450692
SNHG7	-1.08719	4.96735	16.4757	4.92779e-05	0.000856109
SGMS2	-1.09061	5.64688	13.3375	0.000260145	0.00316464
HSF4	-1.10347	5.0818	11.0034	0.000909466	0.00829322
RN7SL1	-1.10406	5.11172	34.8866	3.49475e-09	2.37769e-07
KIAA1217	-1.10549	5.71133	11.5725	0.000669359	0.00659034
BRI3	-1.10665	6.02032	36.2872	1.70278e-09	1.28126e-07
C6orf141	-1.11085	1.81925	10.967	0.000927464	0.00839433
PPP1R14B	-1.11687	3.85716	15.7613	7.18572e-05	0.00114992
CRYBA2	-1.12082	10.6926	72.559	1.62114e-17	5.11648e-15
NPIPA5	-1.12368	2.5227	20.857	4.94887e-06	0.000136148
ENDOG	-1.12664	2.82997	14.1525	0.000168575	0.00224807
STUB1	-1.14318	4.59474	16.5924	4.63369e-05	0.000813725
CNOT3	-1.15017	3.87069	10.7704	0.00103138	0.00913298
ANG	-1.15289	4.43543	18.8245	1.43312e-05	0.000314346
INSIG1	-1.15334	7.37663	29.2712	6.29236e-08	3.122e-06
MZT2A	-1.15402	5.89259	52.5884	4.11308e-13	5.37159e-11
TCEA2	-1.15755	4.93529	13.4726	0.000242074	0.00299663
NUPR1	-1.15815	2.35997	30.4353	3.45184e-08	1.90387e-06
LSM7	-1.17776	5.8968	62.3537	2.86997e-15	5.82297e-13
HMGCS1	-1.18382	5.90161	25.2009	5.1659e-07	1.86333e-05
C16orf80	-1.18943	6.38446	27.5409	1.53809e-07	6.77355e-06
RFX1	-1.18963	3.27123	11.796	0.000593584	0.0060217
LINC00473	-1.19273	5.62225	15.1	0.000101964	0.00152035
CECR1	-1.19426	7.06758	24.4046	7.8081e-07	2.68023e-05
MSRB2	-1.195	4.67831	16.0222	6.26048e-05	0.00103539
RPS26	-1.19606	5.79465	62.183	3.12972e-15	6.13102e-13
RTBDN	-1.20111	3.36561	11.2108	0.000813208	0.00762349
TRIM52-AS1	-1.21233	4.30187	13.8597	0.000196975	0.00255483
SOX12	-1.21763	3.80362	20.813	5.06371e-06	0.000138636
MEIS3	-1.23442	4.58463	11.4867	0.000700975	0.00680784
MT1E	-1.25677	6.08973	19.1894	1.18371e-05	0.000270066
ANK2	-1.2652	6.02059	24.5438	7.26402e-07	2.51628e-05
DAB2	-1.27	2.13507	13.7876	0.00020468	0.00263671
RAMP2	-1.27147	4.45379	19.477	1.01818e-05	0.000239515
MT2A	-1.2771	7.07813	15.462	8.41793e-05	0.00130306
ZSCAN18	-1.28444	5.18884	30.0873	4.13032e-08	2.20322e-06
MLXIPL	-1.28557	6.96033	52.9381	3.44224e-13	4.54776e-11
DPH1	-1.29526	4.87349	27.2812	1.75918e-07	7.59991e-06
TPPP3	-1.30371	5.49749	17.0964	3.55297e-05	0.000655338
FAM159B	-1.3084	5.65518	19.3075	1.11269e-05	0.000258536
FOSB	-1.31424	7.32317	32.2875	1.32963e-08	8.23183e-07
H1FX	-1.32308	5.69968	53.9105	2.09835e-13	2.87246e-11
HSPA1A	-1.32669	6.71607	48.8968	2.6979e-12	3.19308e-10
HAUS8	-1.33629	2.9694	14.3782	0.000149519	0.00206672
C1QTNF4	-1.34398	3.77638	16.845	4.05592e-05	0.00073104
HIST1H4C	-1.34593	7.49767	126.585	2.29009e-29	2.602e-26
RNF144A	-1.35599	4.62127	12.1689	0.000485935	0.00514557
C5orf38	-1.37194	4.74347	33.2973	7.90907e-09	5.04847e-07
TIPARP	-1.37812	6.38666	29.0641	7.00237e-08	3.42935e-06
KIAA1107	-1.3858	4.63805	12.3968	0.000430081	0.00469645
ORMDL3	-1.41883	3.57098	12.2998	0.000452998	0.00490654
RPS28	-1.43954	6.13698	116.751	3.25465e-27	2.64138e-24
GPC5-AS1	-1.45049	2.69585	20.6417	5.53771e-06	0.000149098
MESP1	-1.47543	3.02235	13.6363	0.000221852	0.00280056
RTN2	-1.47729	2.49237	21.27	3.98935e-06	0.000112754
PPP1R12C	-1.47933	4.15397	19.7027	9.0474e-06	0.000218716
NENF	-1.49537	8.24234	163.468	1.97666e-37	3.74314e-34
MT1X	-1.51208	6.91974	40.0042	2.53419e-10	2.21488e-08
SRF	-1.51287	4.006	17.0817	3.58057e-05	0.000658292
PNRC2	-1.53313	2.82244	64.2653	1.08747e-15	2.4227e-13
DHRSX	-1.53942	4.84278	25.6393	4.11574e-07	1.54333e-05
HSPA1B	-1.54502	5.83272	69.1541	9.10641e-17	2.52359e-14
TTTY14	-1.5486	3.72003	11.4865	0.000701036	0.00680784
SERTAD1	-1.56557	4.86947	22.657	1.93651e-06	6.0949e-05
GEM	-1.5761	5.14289	11.6414	0.000645004	0.00641728
RPL21	-1.58047	7.88571	135.416	2.6777e-31	3.38045e-28
DHRS3	-1.59223	4.21384	11.873	0.000569523	0.00582966
UBBP4	-1.61778	4.02435	188.287	7.51924e-43	1.70867e-39
KCNK17	-1.62239	5.83612	26.7643	2.29839e-07	9.46536e-06
RHOQ	-1.64715	4.42879	26.3684	2.82124e-07	1.12869e-05
CDHR3	-1.68034	3.73487	13.7691	0.00020671	0.00265083
FAM20C	-1.68141	4.20283	21.3588	3.8086e-06	0.000109001
RGS2	-1.6865	6.65864	25.3201	4.8561e-07	1.77984e-05
INHBA	-1.72463	6.13429	26.6804	2.40045e-07	9.81075e-06
AMOT	-1.76119	4.2421	14.3519	0.000151628	0.00208824
HCG18	-1.76142	6.3437	51.0431	9.03607e-13	1.09221e-10
PDLIM3	-1.77182	1.97521	22.4027	2.21068e-06	6.88157e-05
SMIM5	-1.79745	4.18023	16.6821	4.41958e-05	0.00078217
LINC00948	-1.80597	5.03377	65.9714	4.57516e-16	1.08298e-13
NFIL3	-1.82439	4.6094	15.2809	9.26505e-05	0.00141401
TNRC18	-1.87335	3.44425	53.1775	3.04732e-13	4.12187e-11
TMEM236	-1.91084	2.90201	39.9317	2.63002e-10	2.28109e-08
NR4A1	-1.91885	6.33244	68.5323	1.24816e-16	3.29806e-14
LINC01091	-1.99044	4.20147	20.2419	6.82432e-06	0.000176223
SEMA6A	-2.02199	2.90204	15.0372	0.000105414	0.00156155
HIST1H4E	-2.043	4.24498	10.6389	0.00110733	0.00964085
DNAJC22	-2.07882	1.88048	19.5915	9.58969e-06	0.000229649
ARHGAP18	-2.11417	2.53046	11.0916	0.000867183	0.00801703
CALY	-2.12571	6.86101	92.6023	6.39318e-22	3.82312e-19
TFCP2L1	-2.12755	1.8467	10.7089	0.00106624	0.00937662
PLK3	-2.13481	3.58344	11.3959	0.00073608	0.00709359
RPL7	-2.17904	7.66889	118.983	1.05626e-27	1.09103e-24
BICC1	-2.2174	3.88537	18.3021	1.88503e-05	0.000392279
PRRG3	-2.24876	2.1178	194.954	2.63609e-44	7.48782e-41
ID3	-2.36613	3.26279	17.686	2.60531e-05	0.00050273
PHLDA3	-2.38744	2.59022	11.2956	0.000776915	0.00738524
ZNF331	-2.4122	8.23984	117.827	1.89155e-27	1.65322e-24
WSCD2	-2.45239	1.86796	28.4582	9.57433e-08	4.55161e-06
KANSL1-AS1	-2.46147	2.7497	19.6241	9.42725e-06	0.000226481
WEE1	-2.50128	5.71411	61.5615	4.29122e-15	8.26387e-13
LINC01003	-2.50883	3.75636	10.824	0.0010019	0.00895645
SLC2A3	-2.51241	3.65448	15.2668	9.3343e-05	0.00141976
HBEGF	-2.56393	3.94288	19.7625	8.76865e-06	0.000214257
TRIM22	-2.56556	1.90488	12.4277	0.000423011	0.00464372
NAB2	-2.70437	3.06289	16.3494	5.26715e-05	0.000906748
KCNJ16	-2.77622	2.37235	65.386	6.15753e-16	1.39924e-13
ERP27	-3.18799	2.1933	17.0902	3.56455e-05	0.000656409
CGNL1	-3.43792	2.06812	11.0113	0.000905567	0.0082643
COL1A1	-3.64307	2.68493	74.4108	6.34419e-18	2.25258e-15
RGCC	-4.95641	3.03549	45.8888	1.25159e-11	1.32902e-09

### Sheet: Up_Old_Alpha_PATHWAY
GroupID	Category	Term	Description	LogP	Log(q-value)	InTerm_InList	Genes	Symbols
1_Summary	Reactome Gene Sets	R-HSA-168255	Influenza Life Cycle	-30.7487	-26.4328	33/144	3303,3304,3320,5435,5438,5441,5903,6122,6129,6130,6133,6134,6136,6142,6144,6147,6159,6166,6187,6189,6192,6202,6205,6208,6209,6222,6231,6232,6233,6234,9349,11224,23521,6029,6727,10952,130617,1915,6748,287,3638,55629,805,1839,5478,5694,6616,6923,7314,8815,6150,9553,55052,4904,8971,90480,7533,25837,26517,140823,3315,4849,51690,79002,81892,23600,26521,59286,93974,483,783,975,1601,10266,23433,91663,2021,2876,10846,51085,51816,6633,6637,10907,83443,4946,6303,100131187,71,2260,8660,57556,283,1801,5997,28958,29997	HSPA1A,HSPA1B,HSP90AA1,POLR2F,POLR2I,POLR2L,RANBP2,RPL3,RPL7,RPL7A,RPL9,RPL10,RPL12,RPL18A,RPL21,RPL23A,RPL29,RPL36AL,RPS2,RPS3A,RPS4Y1,RPS8,RPS11,RPS14,RPS15,RPS18,RPS26,RPS27,RPS27A,RPS28,RPL23,RPL35,RPL13A,RN7SL1,SRP14,SEC61B,ZFAND2B,EEF1A1,SSR4,ANK2,INSIG1,PNRC2,CALM2,HBEGF,PPIA,PSMB6,SNAP25,ELOB,UBB,BANF1,MRPL23,MRPL33,MRPL20,YBX1,H1FX,GADD45GIP1,YWHAH,RAB26,TIMM13,ROMO1,HSPB1,CNOT3,LSM7,TRIR,SLIRP,AMACR,TIMM8B,UBL5,ATP5IF1,ATP1B3,CACNB2,CD81,DAB2,RAMP2,RHOQ,MYADM,ENDOG,GPX1,PDE10A,MLXIPL,ADA2,SNRPD2,SNRPG,TXNL4A,SF3B5,OAZ1,SAT1,TSTD1,ACTG1,FGFR1,IRS2,SEMA6A,ANG,DPH1,RGS2,COA3,NOP53
1_Member	Reactome Gene Sets	R-HSA-168255	Influenza Life Cycle	-30.7487	-26.4328	33/144	3303,3304,3320,5435,5438,5441,5903,6122,6129,6130,6133,6134,6136,6142,6144,6147,6159,6166,6187,6189,6192,6202,6205,6208,6209,6222,6231,6232,6233,6234,9349,11224,23521	HSPA1A,HSPA1B,HSP90AA1,POLR2F,POLR2I,POLR2L,RANBP2,RPL3,RPL7,RPL7A,RPL9,RPL10,RPL12,RPL18A,RPL21,RPL23A,RPL29,RPL36AL,RPS2,RPS3A,RPS4Y1,RPS8,RPS11,RPS14,RPS15,RPS18,RPS26,RPS27,RPS27A,RPS28,RPL23,RPL35,RPL13A
1_Member	GO Biological Processes	GO:0006614	SRP-dependent cotranslational protein targeting to membrane	-29.6341	-25.7778	29/105	6029,6122,6129,6130,6133,6134,6136,6142,6144,6147,6159,6187,6189,6192,6202,6205,6208,6209,6222,6231,6232,6233,6234,6727,9349,10952,11224,23521,130617	RN7SL1,RPL3,RPL7,RPL7A,RPL9,RPL10,RPL12,RPL18A,RPL21,RPL23A,RPL29,RPS2,RPS3A,RPS4Y1,RPS8,RPS11,RPS14,RPS15,RPS18,RPS26,RPS27,RPS27A,RPS28,SRP14,RPL23,SEC61B,RPL35,RPL13A,ZFAND2B
1_Member	Reactome Gene Sets	R-HSA-168254	Influenza Infection	-29.6166	-25.7778	33/155	3303,3304,3320,5435,5438,5441,5903,6122,6129,6130,6133,6134,6136,6142,6144,6147,6159,6166,6187,6189,6192,6202,6205,6208,6209,6222,6231,6232,6233,6234,9349,11224,23521	HSPA1A,HSPA1B,HSP90AA1,POLR2F,POLR2I,POLR2L,RANBP2,RPL3,RPL7,RPL7A,RPL9,RPL10,RPL12,RPL18A,RPL21,RPL23A,RPL29,RPL36AL,RPS2,RPS3A,RPS4Y1,RPS8,RPS11,RPS14,RPS15,RPS18,RPS26,RPS27,RPS27A,RPS28,RPL23,RPL35,RPL13A
1_Member	GO Biological Processes	GO:0006613	cotranslational protein targeting to membrane	-29.1082	-25.4171	29/109	6029,6122,6129,6130,6133,6134,6136,6142,6144,6147,6159,6187,6189,6192,6202,6205,6208,6209,6222,6231,6232,6233,6234,6727,9349,10952,11224,23521,130617	RN7SL1,RPL3,RPL7,RPL7A,RPL9,RPL10,RPL12,RPL18A,RPL21,RPL23A,RPL29,RPS2,RPS3A,RPS4Y1,RPS8,RPS11,RPS14,RPS15,RPS18,RPS26,RPS27,RPS27A,RPS28,SRP14,RPL23,SEC61B,RPL35,RPL13A,ZFAND2B
1_Member	Reactome Gene Sets	R-HSA-168273	Influenza Viral RNA Transcription and Replication	-29.034	-25.4171	31/134	3320,5435,5438,5441,5903,6122,6129,6130,6133,6134,6136,6142,6144,6147,6159,6166,6187,6189,6192,6202,6205,6208,6209,6222,6231,6232,6233,6234,9349,11224,23521	HSP90AA1,POLR2F,POLR2I,POLR2L,RANBP2,RPL3,RPL7,RPL7A,RPL9,RPL10,RPL12,RPL18A,RPL21,RPL23A,RPL29,RPL36AL,RPS2,RPS3A,RPS4Y1,RPS8,RPS11,RPS14,RPS15,RPS18,RPS26,RPS27,RPS27A,RPS28,RPL23,RPL35,RPL13A
1_Member	Reactome Gene Sets	R-HSA-156902	Peptide chain elongation	-28.8577	-25.32	27/89	1915,6122,6129,6130,6133,6134,6136,6142,6144,6147,6159,6166,6187,6189,6192,6202,6205,6208,6209,6222,6231,6232,6233,6234,9349,11224,23521	EEF1A1,RPL3,RPL7,RPL7A,RPL9,RPL10,RPL12,RPL18A,RPL21,RPL23A,RPL29,RPL36AL,RPS2,RPS3A,RPS4Y1,RPS8,RPS11,RPS14,RPS15,RPS18,RPS26,RPS27,RPS27A,RPS28,RPL23,RPL35,RPL13A
1_Member	Reactome Gene Sets	R-HSA-1799339	SRP-dependent cotranslational protein targeting to membrane	-28.7289	-25.2581	29/112	6122,6129,6130,6133,6134,6136,6142,6144,6147,6159,6166,6187,6189,6192,6202,6205,6208,6209,6222,6231,6232,6233,6234,6727,6748,9349,10952,11224,23521	RPL3,RPL7,RPL7A,RPL9,RPL10,RPL12,RPL18A,RPL21,RPL23A,RPL29,RPL36AL,RPS2,RPS3A,RPS4Y1,RPS8,RPS11,RPS14,RPS15,RPS18,RPS26,RPS27,RPS27A,RPS28,SRP14,SSR4,RPL23,SEC61B,RPL35,RPL13A
1_Member	Reactome Gene Sets	R-HSA-156842	Eukaryotic Translation Elongation	-28.2705	-24.8578	27/93	1915,6122,6129,6130,6133,6134,6136,6142,6144,6147,6159,6166,6187,6189,6192,6202,6205,6208,6209,6222,6231,6232,6233,6234,9349,11224,23521	EEF1A1,RPL3,RPL7,RPL7A,RPL9,RPL10,RPL12,RPL18A,RPL21,RPL23A,RPL29,RPL36AL,RPS2,RPS3A,RPS4Y1,RPS8,RPS11,RPS14,RPS15,RPS18,RPS26,RPS27,RPS27A,RPS28,RPL23,RPL35,RPL13A
1_Member	GO Biological Processes	GO:0045047	protein targeting to ER	-28.1232	-24.7616	29/117	6029,6122,6129,6130,6133,6134,6136,6142,6144,6147,6159,6187,6189,6192,6202,6205,6208,6209,6222,6231,6232,6233,6234,6727,9349,10952,11224,23521,130617	RN7SL1,RPL3,RPL7,RPL7A,RPL9,RPL10,RPL12,RPL18A,RPL21,RPL23A,RPL29,RPS2,RPS3A,RPS4Y1,RPS8,RPS11,RPS14,RPS15,RPS18,RPS26,RPS27,RPS27A,RPS28,SRP14,RPL23,SEC61B,RPL35,RPL13A,ZFAND2B
1_Member	GO Biological Processes	GO:0070972	protein localization to endoplasmic reticulum	-27.6969	-24.3862	31/147	287,3638,6029,6122,6129,6130,6133,6134,6136,6142,6144,6147,6159,6187,6189,6192,6202,6205,6208,6209,6222,6231,6232,6233,6234,6727,9349,10952,11224,23521,130617	ANK2,INSIG1,RN7SL1,RPL3,RPL7,RPL7A,RPL9,RPL10,RPL12,RPL18A,RPL21,RPL23A,RPL29,RPS2,RPS3A,RPS4Y1,RPS8,RPS11,RPS14,RPS15,RPS18,RPS26,RPS27,RPS27A,RPS28,SRP14,RPL23,SEC61B,RPL35,RPL13A,ZFAND2B
1_Member	GO Biological Processes	GO:0072599	establishment of protein localization to endoplasmic reticulum	-27.6606	-24.3862	29/121	6029,6122,6129,6130,6133,6134,6136,6142,6144,6147,6159,6187,6189,6192,6202,6205,6208,6209,6222,6231,6232,6233,6234,6727,9349,10952,11224,23521,130617	RN7SL1,RPL3,RPL7,RPL7A,RPL9,RPL10,RPL12,RPL18A,RPL21,RPL23A,RPL29,RPS2,RPS3A,RPS4Y1,RPS8,RPS11,RPS14,RPS15,RPS18,RPS26,RPS27,RPS27A,RPS28,SRP14,RPL23,SEC61B,RPL35,RPL13A,ZFAND2B
1_Member	Reactome Gene Sets	R-HSA-192823	Viral mRNA Translation	-27.3157	-24.0791	26/89	6122,6129,6130,6133,6134,6136,6142,6144,6147,6159,6166,6187,6189,6192,6202,6205,6208,6209,6222,6231,6232,6233,6234,9349,11224,23521	RPL3,RPL7,RPL7A,RPL9,RPL10,RPL12,RPL18A,RPL21,RPL23A,RPL29,RPL36AL,RPS2,RPS3A,RPS4Y1,RPS8,RPS11,RPS14,RPS15,RPS18,RPS26,RPS27,RPS27A,RPS28,RPL23,RPL35,RPL13A
1_Member	CORUM	CORUM:306	Ribosome, cytoplasmic	-27.1156	-23.9137	25/80	6122,6129,6130,6133,6134,6136,6142,6144,6147,6159,6187,6189,6192,6202,6205,6208,6209,6222,6231,6232,6233,6234,9349,11224,23521	RPL3,RPL7,RPL7A,RPL9,RPL10,RPL12,RPL18A,RPL21,RPL23A,RPL29,RPS2,RPS3A,RPS4Y1,RPS8,RPS11,RPS14,RPS15,RPS18,RPS26,RPS27,RPS27A,RPS28,RPL23,RPL35,RPL13A
1_Member	Reactome Gene Sets	R-HSA-2408557	Selenocysteine synthesis	-26.7554	-23.6156	26/93	6122,6129,6130,6133,6134,6136,6142,6144,6147,6159,6166,6187,6189,6192,6202,6205,6208,6209,6222,6231,6232,6233,6234,9349,11224,23521	RPL3,RPL7,RPL7A,RPL9,RPL10,RPL12,RPL18A,RPL21,RPL23A,RPL29,RPL36AL,RPS2,RPS3A,RPS4Y1,RPS8,RPS11,RPS14,RPS15,RPS18,RPS26,RPS27,RPS27A,RPS28,RPL23,RPL35,RPL13A
1_Member	Reactome Gene Sets	R-HSA-72764	Eukaryotic Translation Termination	-26.7554	-23.6156	26/93	6122,6129,6130,6133,6134,6136,6142,6144,6147,6159,6166,6187,6189,6192,6202,6205,6208,6209,6222,6231,6232,6233,6234,9349,11224,23521	RPL3,RPL7,RPL7A,RPL9,RPL10,RPL12,RPL18A,RPL21,RPL23A,RPL29,RPL36AL,RPS2,RPS3A,RPS4Y1,RPS8,RPS11,RPS14,RPS15,RPS18,RPS26,RPS27,RPS27A,RPS28,RPL23,RPL35,RPL13A
1_Member	Reactome Gene Sets	R-HSA-975956	Nonsense Mediated Decay (NMD) independent of the Exon Junction Complex (EJC)	-26.4861	-23.3744	26/95	6122,6129,6130,6133,6134,6136,6142,6144,6147,6159,6166,6187,6189,6192,6202,6205,6208,6209,6222,6231,6232,6233,6234,9349,11224,23521	RPL3,RPL7,RPL7A,RPL9,RPL10,RPL12,RPL18A,RPL21,RPL23A,RPL29,RPL36AL,RPS2,RPS3A,RPS4Y1,RPS8,RPS11,RPS14,RPS15,RPS18,RPS26,RPS27,RPS27A,RPS28,RPL23,RPL35,RPL13A
1_Member	Reactome Gene Sets	R-HSA-72689	Formation of a pool of free 40S subunits	-25.7179	-22.6325	26/101	6122,6129,6130,6133,6134,6136,6142,6144,6147,6159,6166,6187,6189,6192,6202,6205,6208,6209,6222,6231,6232,6233,6234,9349,11224,23521	RPL3,RPL7,RPL7A,RPL9,RPL10,RPL12,RPL18A,RPL21,RPL23A,RPL29,RPL36AL,RPS2,RPS3A,RPS4Y1,RPS8,RPS11,RPS14,RPS15,RPS18,RPS26,RPS27,RPS27A,RPS28,RPL23,RPL35,RPL13A
1_Member	Reactome Gene Sets	R-HSA-927802	Nonsense-Mediated Decay (NMD)	-25.5125	-22.4753	27/115	6122,6129,6130,6133,6134,6136,6142,6144,6147,6159,6166,6187,6189,6192,6202,6205,6208,6209,6222,6231,6232,6233,6234,9349,11224,23521,55629	RPL3,RPL7,RPL7A,RPL9,RPL10,RPL12,RPL18A,RPL21,RPL23A,RPL29,RPL36AL,RPS2,RPS3A,RPS4Y1,RPS8,RPS11,RPS14,RPS15,RPS18,RPS26,RPS27,RPS27A,RPS28,RPL23,RPL35,RPL13A,PNRC2
1_Member	Reactome Gene Sets	R-HSA-975957	Nonsense Mediated Decay (NMD) enhanced by the Exon Junction Complex (EJC)	-25.5125	-22.4753	27/115	6122,6129,6130,6133,6134,6136,6142,6144,6147,6159,6166,6187,6189,6192,6202,6205,6208,6209,6222,6231,6232,6233,6234,9349,11224,23521,55629	RPL3,RPL7,RPL7A,RPL9,RPL10,RPL12,RPL18A,RPL21,RPL23A,RPL29,RPL36AL,RPS2,RPS3A,RPS4Y1,RPS8,RPS11,RPS14,RPS15,RPS18,RPS26,RPS27,RPS27A,RPS28,RPL23,RPL35,RPL13A,PNRC2
1_Member	Reactome Gene Sets	R-HSA-156827	L13a-mediated translational silencing of Ceruloplasmin expression	-24.5523	-21.5375	26/111	6122,6129,6130,6133,6134,6136,6142,6144,6147,6159,6166,6187,6189,6192,6202,6205,6208,6209,6222,6231,6232,6233,6234,9349,11224,23521	RPL3,RPL7,RPL7A,RPL9,RPL10,RPL12,RPL18A,RPL21,RPL23A,RPL29,RPL36AL,RPS2,RPS3A,RPS4Y1,RPS8,RPS11,RPS14,RPS15,RPS18,RPS26,RPS27,RPS27A,RPS28,RPL23,RPL35,RPL13A
1_Member	Reactome Gene Sets	R-HSA-5663205	Infectious disease	-24.4685	-21.4748	41/383	805,1839,3303,3304,3320,5435,5438,5441,5478,5694,5903,6122,6129,6130,6133,6134,6136,6142,6144,6147,6159,6166,6187,6189,6192,6202,6205,6208,6209,6222,6231,6232,6233,6234,6616,6923,7314,8815,9349,11224,23521	CALM2,HBEGF,HSPA1A,HSPA1B,HSP90AA1,POLR2F,POLR2I,POLR2L,PPIA,PSMB6,RANBP2,RPL3,RPL7,RPL7A,RPL9,RPL10,RPL12,RPL18A,RPL21,RPL23A,RPL29,RPL36AL,RPS2,RPS3A,RPS4Y1,RPS8,RPS11,RPS14,RPS15,RPS18,RPS26,RPS27,RPS27A,RPS28,SNAP25,ELOB,UBB,BANF1,RPL23,RPL35,RPL13A
1_Member	Reactome Gene Sets	R-HSA-72706	GTP hydrolysis and joining of the 60S ribosomal subunit	-24.4427	-21.4727	26/112	6122,6129,6130,6133,6134,6136,6142,6144,6147,6159,6166,6187,6189,6192,6202,6205,6208,6209,6222,6231,6232,6233,6234,9349,11224,23521	RPL3,RPL7,RPL7A,RPL9,RPL10,RPL12,RPL18A,RPL21,RPL23A,RPL29,RPL36AL,RPS2,RPS3A,RPS4Y1,RPS8,RPS11,RPS14,RPS15,RPS18,RPS26,RPS27,RPS27A,RPS28,RPL23,RPL35,RPL13A
1_Member	KEGG Pathway	hsa03010	Ribosome	-24.4269	-21.4727	29/154	6122,6129,6130,6133,6134,6136,6142,6144,6147,6150,6159,6166,6187,6189,6192,6202,6205,6208,6209,6222,6231,6232,6233,6234,9349,9553,11224,23521,55052	RPL3,RPL7,RPL7A,RPL9,RPL10,RPL12,RPL18A,RPL21,RPL23A,MRPL23,RPL29,RPL36AL,RPS2,RPS3A,RPS4Y1,RPS8,RPS11,RPS14,RPS15,RPS18,RPS26,RPS27,RPS27A,RPS28,RPL23,MRPL33,RPL35,RPL13A,MRPL20
1_Member	Reactome Gene Sets	R-HSA-2408522	Selenoamino acid metabolism	-23.8087	-20.8731	26/118	6122,6129,6130,6133,6134,6136,6142,6144,6147,6159,6166,6187,6189,6192,6202,6205,6208,6209,6222,6231,6232,6233,6234,9349,11224,23521	RPL3,RPL7,RPL7A,RPL9,RPL10,RPL12,RPL18A,RPL21,RPL23A,RPL29,RPL36AL,RPS2,RPS3A,RPS4Y1,RPS8,RPS11,RPS14,RPS15,RPS18,RPS26,RPS27,RPS27A,RPS28,RPL23,RPL35,RPL13A
1_Member	Reactome Gene Sets	R-HSA-72613	Eukaryotic Translation Initiation	-23.7068	-20.8059	26/119	6122,6129,6130,6133,6134,6136,6142,6144,6147,6159,6166,6187,6189,6192,6202,6205,6208,6209,6222,6231,6232,6233,6234,9349,11224,23521	RPL3,RPL7,RPL7A,RPL9,RPL10,RPL12,RPL18A,RPL21,RPL23A,RPL29,RPL36AL,RPS2,RPS3A,RPS4Y1,RPS8,RPS11,RPS14,RPS15,RPS18,RPS26,RPS27,RPS27A,RPS28,RPL23,RPL35,RPL13A
1_Member	Reactome Gene Sets	R-HSA-72737	Cap-dependent Translation Initiation	-23.7068	-20.8059	26/119	6122,6129,6130,6133,6134,6136,6142,6144,6147,6159,6166,6187,6189,6192,6202,6205,6208,6209,6222,6231,6232,6233,6234,9349,11224,23521	RPL3,RPL7,RPL7A,RPL9,RPL10,RPL12,RPL18A,RPL21,RPL23A,RPL29,RPL36AL,RPS2,RPS3A,RPS4Y1,RPS8,RPS11,RPS14,RPS15,RPS18,RPS26,RPS27,RPS27A,RPS28,RPL23,RPL35,RPL13A
1_Member	GO Biological Processes	GO:0000184	nuclear-transcribed mRNA catabolic process, nonsense-mediated decay	-23.6058	-20.7213	26/120	6122,6129,6130,6133,6134,6136,6142,6144,6147,6159,6187,6189,6192,6202,6205,6208,6209,6222,6231,6232,6233,6234,9349,11224,23521,55629	RPL3,RPL7,RPL7A,RPL9,RPL10,RPL12,RPL18A,RPL21,RPL23A,RPL29,RPS2,RPS3A,RPS4Y1,RPS8,RPS11,RPS14,RPS15,RPS18,RPS26,RPS27,RPS27A,RPS28,RPL23,RPL35,RPL13A,PNRC2
1_Member	Reactome Gene Sets	R-HSA-9010553	Regulation of expression of SLITs and ROBOs	-23.0655	-20.1967	29/171	5694,6122,6129,6130,6133,6134,6136,6142,6144,6147,6159,6166,6187,6189,6192,6202,6205,6208,6209,6222,6231,6232,6233,6234,6923,7314,9349,11224,23521	PSMB6,RPL3,RPL7,RPL7A,RPL9,RPL10,RPL12,RPL18A,RPL21,RPL23A,RPL29,RPL36AL,RPS2,RPS3A,RPS4Y1,RPS8,RPS11,RPS14,RPS15,RPS18,RPS26,RPS27,RPS27A,RPS28,ELOB,UBB,RPL23,RPL35,RPL13A
1_Member	CORUM	CORUM:3055	Nop56p-associated pre-rRNA complex	-22.5267	-19.6732	24/104	1915,4904,6122,6129,6130,6133,6134,6136,6142,6144,6147,6159,6187,6189,6202,6205,6208,6209,6222,6727,8971,9349,11224,23521	EEF1A1,YBX1,RPL3,RPL7,RPL7A,RPL9,RPL10,RPL12,RPL18A,RPL21,RPL23A,RPL29,RPS2,RPS3A,RPS8,RPS11,RPS14,RPS15,RPS18,SRP14,H1FX,RPL23,RPL35,RPL13A
1_Member	Reactome Gene Sets	R-HSA-72766	Translation	-21.538	-18.6992	34/291	1915,6122,6129,6130,6133,6134,6136,6142,6144,6147,6150,6159,6166,6187,6189,6192,6202,6205,6208,6209,6222,6231,6232,6233,6234,6727,6748,9349,9553,10952,11224,23521,55052,90480	EEF1A1,RPL3,RPL7,RPL7A,RPL9,RPL10,RPL12,RPL18A,RPL21,RPL23A,MRPL23,RPL29,RPL36AL,RPS2,RPS3A,RPS4Y1,RPS8,RPS11,RPS14,RPS15,RPS18,RPS26,RPS27,RPS27A,RPS28,SRP14,SSR4,RPL23,MRPL33,SEC61B,RPL35,RPL13A,MRPL20,GADD45GIP1
1_Member	GO Biological Processes	GO:0006612	protein targeting to membrane	-20.9485	-18.124	29/202	6029,6122,6129,6130,6133,6134,6136,6142,6144,6147,6159,6187,6189,6192,6202,6205,6208,6209,6222,6231,6232,6233,6234,6727,9349,10952,11224,23521,130617	RN7SL1,RPL3,RPL7,RPL7A,RPL9,RPL10,RPL12,RPL18A,RPL21,RPL23A,RPL29,RPS2,RPS3A,RPS4Y1,RPS8,RPS11,RPS14,RPS15,RPS18,RPS26,RPS27,RPS27A,RPS28,SRP14,RPL23,SEC61B,RPL35,RPL13A,ZFAND2B
1_Member	GO Biological Processes	GO:0090150	establishment of protein localization to membrane	-20.7192	-17.9085	35/331	3320,6029,6122,6129,6130,6133,6134,6136,6142,6144,6147,6159,6187,6189,6192,6202,6205,6208,6209,6222,6231,6232,6233,6234,6616,6727,7533,9349,10952,11224,23521,25837,26517,130617,140823	HSP90AA1,RN7SL1,RPL3,RPL7,RPL7A,RPL9,RPL10,RPL12,RPL18A,RPL21,RPL23A,RPL29,RPS2,RPS3A,RPS4Y1,RPS8,RPS11,RPS14,RPS15,RPS18,RPS26,RPS27,RPS27A,RPS28,SNAP25,SRP14,YWHAH,RPL23,SEC61B,RPL35,RPL13A,RAB26,TIMM13,ZFAND2B,ROMO1
1_Member	Reactome Gene Sets	R-HSA-376176	Signaling by ROBO receptors	-19.9996	-17.2022	29/218	5694,6122,6129,6130,6133,6134,6136,6142,6144,6147,6159,6166,6187,6189,6192,6202,6205,6208,6209,6222,6231,6232,6233,6234,6923,7314,9349,11224,23521	PSMB6,RPL3,RPL7,RPL7A,RPL9,RPL10,RPL12,RPL18A,RPL21,RPL23A,RPL29,RPL36AL,RPS2,RPS3A,RPS4Y1,RPS8,RPS11,RPS14,RPS15,RPS18,RPS26,RPS27,RPS27A,RPS28,ELOB,UBB,RPL23,RPL35,RPL13A
1_Member	GO Biological Processes	GO:0006401	RNA catabolic process	-19.8402	-17.0558	35/352	3303,3304,3315,4849,4904,6122,6129,6130,6133,6134,6136,6142,6144,6147,6159,6187,6189,6192,6202,6205,6208,6209,6222,6231,6232,6233,6234,7314,9349,11224,23521,51690,55629,79002,81892	HSPA1A,HSPA1B,HSPB1,CNOT3,YBX1,RPL3,RPL7,RPL7A,RPL9,RPL10,RPL12,RPL18A,RPL21,RPL23A,RPL29,RPS2,RPS3A,RPS4Y1,RPS8,RPS11,RPS14,RPS15,RPS18,RPS26,RPS27,RPS27A,RPS28,UBB,RPL23,RPL35,RPL13A,LSM7,PNRC2,TRIR,SLIRP
1_Member	GO Biological Processes	GO:0000956	nuclear-transcribed mRNA catabolic process	-19.4067	-16.6349	28/209	4849,6122,6129,6130,6133,6134,6136,6142,6144,6147,6159,6187,6189,6192,6202,6205,6208,6209,6222,6231,6232,6233,6234,9349,11224,23521,51690,55629	CNOT3,RPL3,RPL7,RPL7A,RPL9,RPL10,RPL12,RPL18A,RPL21,RPL23A,RPL29,RPS2,RPS3A,RPS4Y1,RPS8,RPS11,RPS14,RPS15,RPS18,RPS26,RPS27,RPS27A,RPS28,RPL23,RPL35,RPL13A,LSM7,PNRC2
1_Member	GO Biological Processes	GO:0006402	mRNA catabolic process	-19.2511	-16.4915	33/319	3303,3304,3315,4849,4904,6122,6129,6130,6133,6134,6136,6142,6144,6147,6159,6187,6189,6192,6202,6205,6208,6209,6222,6231,6232,6233,6234,7314,9349,11224,23521,51690,55629	HSPA1A,HSPA1B,HSPB1,CNOT3,YBX1,RPL3,RPL7,RPL7A,RPL9,RPL10,RPL12,RPL18A,RPL21,RPL23A,RPL29,RPS2,RPS3A,RPS4Y1,RPS8,RPS11,RPS14,RPS15,RPS18,RPS26,RPS27,RPS27A,RPS28,UBB,RPL23,RPL35,RPL13A,LSM7,PNRC2
1_Member	GO Biological Processes	GO:0006605	protein targeting	-18.8901	-16.1425	37/428	3320,6029,6122,6129,6130,6133,6134,6136,6142,6144,6147,6159,6187,6189,6192,6202,6205,6208,6209,6222,6231,6232,6233,6234,6727,7314,9349,10952,11224,23521,23600,26517,26521,59286,93974,130617,140823	HSP90AA1,RN7SL1,RPL3,RPL7,RPL7A,RPL9,RPL10,RPL12,RPL18A,RPL21,RPL23A,RPL29,RPS2,RPS3A,RPS4Y1,RPS8,RPS11,RPS14,RPS15,RPS18,RPS26,RPS27,RPS27A,RPS28,SRP14,UBB,RPL23,SEC61B,RPL35,RPL13A,AMACR,TIMM13,TIMM8B,UBL5,ATP5IF1,ZFAND2B,ROMO1
1_Member	Reactome Gene Sets	R-HSA-6791226	Major pathway of rRNA processing in the nucleolus and cytosol	-18.582	-15.8459	26/185	6122,6129,6130,6133,6134,6136,6142,6144,6147,6159,6166,6187,6189,6192,6202,6205,6208,6209,6222,6231,6232,6233,6234,9349,11224,23521	RPL3,RPL7,RPL7A,RPL9,RPL10,RPL12,RPL18A,RPL21,RPL23A,RPL29,RPL36AL,RPS2,RPS3A,RPS4Y1,RPS8,RPS11,RPS14,RPS15,RPS18,RPS26,RPS27,RPS27A,RPS28,RPL23,RPL35,RPL13A
1_Member	GO Biological Processes	GO:0072657	protein localization to membrane	-18.4391	-15.7143	43/614	287,483,783,975,1601,3320,6029,6122,6129,6130,6133,6134,6136,6142,6144,6147,6159,6187,6189,6192,6202,6205,6208,6209,6222,6231,6232,6233,6234,6616,6727,7533,9349,10266,10952,11224,23433,23521,25837,26517,91663,130617,140823	ANK2,ATP1B3,CACNB2,CD81,DAB2,HSP90AA1,RN7SL1,RPL3,RPL7,RPL7A,RPL9,RPL10,RPL12,RPL18A,RPL21,RPL23A,RPL29,RPS2,RPS3A,RPS4Y1,RPS8,RPS11,RPS14,RPS15,RPS18,RPS26,RPS27,RPS27A,RPS28,SNAP25,SRP14,YWHAH,RPL23,RAMP2,SEC61B,RPL35,RHOQ,RPL13A,RAB26,TIMM13,MYADM,ZFAND2B,ROMO1
1_Member	GO Biological Processes	GO:0006413	translational initiation	-18.1102	-15.3964	26/193	3315,6122,6129,6130,6133,6134,6136,6142,6144,6147,6159,6187,6189,6192,6202,6205,6208,6209,6222,6231,6232,6233,6234,9349,11224,23521	HSPB1,RPL3,RPL7,RPL7A,RPL9,RPL10,RPL12,RPL18A,RPL21,RPL23A,RPL29,RPS2,RPS3A,RPS4Y1,RPS8,RPS11,RPS14,RPS15,RPS18,RPS26,RPS27,RPS27A,RPS28,RPL23,RPL35,RPL13A
1_Member	Reactome Gene Sets	R-HSA-8868773	rRNA processing in the nucleus and cytosol	-17.9958	-15.2927	26/195	6122,6129,6130,6133,6134,6136,6142,6144,6147,6159,6166,6187,6189,6192,6202,6205,6208,6209,6222,6231,6232,6233,6234,9349,11224,23521	RPL3,RPL7,RPL7A,RPL9,RPL10,RPL12,RPL18A,RPL21,RPL23A,RPL29,RPL36AL,RPS2,RPS3A,RPS4Y1,RPS8,RPS11,RPS14,RPS15,RPS18,RPS26,RPS27,RPS27A,RPS28,RPL23,RPL35,RPL13A
1_Member	GO Biological Processes	GO:0072594	establishment of protein localization to organelle	-17.6023	-14.9096	39/525	3320,5903,6029,6122,6129,6130,6133,6134,6136,6142,6144,6147,6159,6187,6189,6192,6202,6205,6208,6209,6222,6231,6232,6233,6234,6727,7314,7533,9349,10952,11224,23521,23600,26517,26521,59286,93974,130617,140823	HSP90AA1,RANBP2,RN7SL1,RPL3,RPL7,RPL7A,RPL9,RPL10,RPL12,RPL18A,RPL21,RPL23A,RPL29,RPS2,RPS3A,RPS4Y1,RPS8,RPS11,RPS14,RPS15,RPS18,RPS26,RPS27,RPS27A,RPS28,SRP14,UBB,YWHAH,RPL23,SEC61B,RPL35,RPL13A,AMACR,TIMM13,TIMM8B,UBL5,ATP5IF1,ZFAND2B,ROMO1
1_Member	Reactome Gene Sets	R-HSA-72312	rRNA processing	-17.4438	-14.7614	26/205	6122,6129,6130,6133,6134,6136,6142,6144,6147,6159,6166,6187,6189,6192,6202,6205,6208,6209,6222,6231,6232,6233,6234,9349,11224,23521	RPL3,RPL7,RPL7A,RPL9,RPL10,RPL12,RPL18A,RPL21,RPL23A,RPL29,RPL36AL,RPS2,RPS3A,RPS4Y1,RPS8,RPS11,RPS14,RPS15,RPS18,RPS26,RPS27,RPS27A,RPS28,RPL23,RPL35,RPL13A
1_Member	GO Biological Processes	GO:0034655	nucleobase-containing compound catabolic process	-17.3987	-14.7263	40/562	2021,2876,3303,3304,3315,4849,4904,6122,6129,6130,6133,6134,6136,6142,6144,6147,6159,6187,6189,6192,6202,6205,6208,6209,6222,6231,6232,6233,6234,7314,9349,10846,11224,23521,51085,51690,51816,55629,79002,81892	ENDOG,GPX1,HSPA1A,HSPA1B,HSPB1,CNOT3,YBX1,RPL3,RPL7,RPL7A,RPL9,RPL10,RPL12,RPL18A,RPL21,RPL23A,RPL29,RPS2,RPS3A,RPS4Y1,RPS8,RPS11,RPS14,RPS15,RPS18,RPS26,RPS27,RPS27A,RPS28,UBB,RPL23,PDE10A,RPL35,RPL13A,MLXIPL,LSM7,ADA2,PNRC2,TRIR,SLIRP
1_Member	Reactome Gene Sets	R-HSA-8953854	Metabolism of RNA	-16.914	-14.2514	43/675	3303,3304,3315,4849,4904,5435,5438,5441,5694,5903,6122,6129,6130,6133,6134,6136,6142,6144,6147,6159,6166,6187,6189,6192,6202,6205,6208,6209,6222,6231,6232,6233,6234,6633,6637,7314,9349,10907,11224,23521,51690,55629,83443	HSPA1A,HSPA1B,HSPB1,CNOT3,YBX1,POLR2F,POLR2I,POLR2L,PSMB6,RANBP2,RPL3,RPL7,RPL7A,RPL9,RPL10,RPL12,RPL18A,RPL21,RPL23A,RPL29,RPL36AL,RPS2,RPS3A,RPS4Y1,RPS8,RPS11,RPS14,RPS15,RPS18,RPS26,RPS27,RPS27A,RPS28,SNRPD2,SNRPG,UBB,RPL23,TXNL4A,RPL35,RPL13A,LSM7,PNRC2,SF3B5
1_Member	GO Biological Processes	GO:0046700	heterocycle catabolic process	-16.1418	-13.4887	40/611	2021,2876,3303,3304,3315,4849,4904,6122,6129,6130,6133,6134,6136,6142,6144,6147,6159,6187,6189,6192,6202,6205,6208,6209,6222,6231,6232,6233,6234,7314,9349,10846,11224,23521,51085,51690,51816,55629,79002,81892	ENDOG,GPX1,HSPA1A,HSPA1B,HSPB1,CNOT3,YBX1,RPL3,RPL7,RPL7A,RPL9,RPL10,RPL12,RPL18A,RPL21,RPL23A,RPL29,RPS2,RPS3A,RPS4Y1,RPS8,RPS11,RPS14,RPS15,RPS18,RPS26,RPS27,RPS27A,RPS28,UBB,RPL23,PDE10A,RPL35,RPL13A,MLXIPL,LSM7,ADA2,PNRC2,TRIR,SLIRP
1_Member	GO Biological Processes	GO:0044270	cellular nitrogen compound catabolic process	-16.1175	-13.4737	40/612	2021,2876,3303,3304,3315,4849,4904,6122,6129,6130,6133,6134,6136,6142,6144,6147,6159,6187,6189,6192,6202,6205,6208,6209,6222,6231,6232,6233,6234,7314,9349,10846,11224,23521,51085,51690,51816,55629,79002,81892	ENDOG,GPX1,HSPA1A,HSPA1B,HSPB1,CNOT3,YBX1,RPL3,RPL7,RPL7A,RPL9,RPL10,RPL12,RPL18A,RPL21,RPL23A,RPL29,RPS2,RPS3A,RPS4Y1,RPS8,RPS11,RPS14,RPS15,RPS18,RPS26,RPS27,RPS27A,RPS28,UBB,RPL23,PDE10A,RPL35,RPL13A,MLXIPL,LSM7,ADA2,PNRC2,TRIR,SLIRP
1_Member	GO Biological Processes	GO:1901361	organic cyclic compound catabolic process	-15.7941	-13.1595	41/658	2021,2876,3303,3304,3315,4849,4904,6122,6129,6130,6133,6134,6136,6142,6144,6147,6159,6187,6189,6192,6202,6205,6208,6209,6222,6231,6232,6233,6234,7314,7533,9349,10846,11224,23521,51085,51690,51816,55629,79002,81892	ENDOG,GPX1,HSPA1A,HSPA1B,HSPB1,CNOT3,YBX1,RPL3,RPL7,RPL7A,RPL9,RPL10,RPL12,RPL18A,RPL21,RPL23A,RPL29,RPS2,RPS3A,RPS4Y1,RPS8,RPS11,RPS14,RPS15,RPS18,RPS26,RPS27,RPS27A,RPS28,UBB,YWHAH,RPL23,PDE10A,RPL35,RPL13A,MLXIPL,LSM7,ADA2,PNRC2,TRIR,SLIRP
1_Member	GO Biological Processes	GO:0019439	aromatic compound catabolic process	-15.782	-13.1563	40/626	2021,2876,3303,3304,3315,4849,4904,6122,6129,6130,6133,6134,6136,6142,6144,6147,6159,6187,6189,6192,6202,6205,6208,6209,6222,6231,6232,6233,6234,7314,9349,10846,11224,23521,51085,51690,51816,55629,79002,81892	ENDOG,GPX1,HSPA1A,HSPA1B,HSPB1,CNOT3,YBX1,RPL3,RPL7,RPL7A,RPL9,RPL10,RPL12,RPL18A,RPL21,RPL23A,RPL29,RPS2,RPS3A,RPS4Y1,RPS8,RPS11,RPS14,RPS15,RPS18,RPS26,RPS27,RPS27A,RPS28,UBB,RPL23,PDE10A,RPL35,RPL13A,MLXIPL,LSM7,ADA2,PNRC2,TRIR,SLIRP
1_Member	Reactome Gene Sets	R-HSA-71291	Metabolism of amino acids and derivatives	-14.6121	-11.9952	30/370	4946,5694,6122,6129,6130,6133,6134,6136,6142,6144,6147,6159,6166,6187,6189,6192,6202,6205,6208,6209,6222,6231,6232,6233,6234,6303,9349,11224,23521,100131187	OAZ1,PSMB6,RPL3,RPL7,RPL7A,RPL9,RPL10,RPL12,RPL18A,RPL21,RPL23A,RPL29,RPL36AL,RPS2,RPS3A,RPS4Y1,RPS8,RPS11,RPS14,RPS15,RPS18,RPS26,RPS27,RPS27A,RPS28,SAT1,RPL23,RPL35,RPL13A,TSTD1
1_Member	Reactome Gene Sets	R-HSA-422475	Axon guidance	-14.4689	-11.8606	36/553	71,287,783,2260,3320,5694,6122,6129,6130,6133,6134,6136,6142,6144,6147,6159,6166,6187,6189,6192,6202,6205,6208,6209,6222,6231,6232,6233,6234,6923,7314,8660,9349,11224,23521,57556	ACTG1,ANK2,CACNB2,FGFR1,HSP90AA1,PSMB6,RPL3,RPL7,RPL7A,RPL9,RPL10,RPL12,RPL18A,RPL21,RPL23A,RPL29,RPL36AL,RPS2,RPS3A,RPS4Y1,RPS8,RPS11,RPS14,RPS15,RPS18,RPS26,RPS27,RPS27A,RPS28,ELOB,UBB,IRS2,RPL23,RPL35,RPL13A,SEMA6A
1_Member	CORUM	CORUM:305	40S ribosomal subunit, cytoplasmic	-14.198	-11.5981	12/33	6187,6189,6192,6202,6205,6208,6209,6222,6231,6232,6233,6234	RPS2,RPS3A,RPS4Y1,RPS8,RPS11,RPS14,RPS15,RPS18,RPS26,RPS27,RPS27A,RPS28
1_Member	CORUM	CORUM:308	60S ribosomal subunit, cytoplasmic	-13.5625	-10.971	13/47	6122,6129,6130,6133,6134,6136,6142,6144,6147,6159,9349,11224,23521	RPL3,RPL7,RPL7A,RPL9,RPL10,RPL12,RPL18A,RPL21,RPL23A,RPL29,RPL23,RPL35,RPL13A
1_Member	GO Biological Processes	GO:0006412	translation	-12.0477	-9.50996	37/702	283,1801,1915,3315,4849,5997,6122,6129,6130,6133,6134,6136,6142,6144,6147,6150,6159,6166,6187,6189,6192,6202,6205,6208,6209,6222,6231,6232,6233,6234,9349,9553,11224,23521,28958,55052,90480	ANG,DPH1,EEF1A1,HSPB1,CNOT3,RGS2,RPL3,RPL7,RPL7A,RPL9,RPL10,RPL12,RPL18A,RPL21,RPL23A,MRPL23,RPL29,RPL36AL,RPS2,RPS3A,RPS4Y1,RPS8,RPS11,RPS14,RPS15,RPS18,RPS26,RPS27,RPS27A,RPS28,RPL23,MRPL33,RPL35,RPL13A,COA3,MRPL20,GADD45GIP1
1_Member	Reactome Gene Sets	R-HSA-72695	Formation of the ternary complex, and subsequently, the 43S complex	-11.6395	-9.10896	12/51	6187,6189,6192,6202,6205,6208,6209,6222,6231,6232,6233,6234	RPS2,RPS3A,RPS4Y1,RPS8,RPS11,RPS14,RPS15,RPS18,RPS26,RPS27,RPS27A,RPS28
1_Member	GO Biological Processes	GO:0043043	peptide biosynthetic process	-11.5976	-9.07416	37/727	283,1801,1915,3315,4849,5997,6122,6129,6130,6133,6134,6136,6142,6144,6147,6150,6159,6166,6187,6189,6192,6202,6205,6208,6209,6222,6231,6232,6233,6234,9349,9553,11224,23521,28958,55052,90480	ANG,DPH1,EEF1A1,HSPB1,CNOT3,RGS2,RPL3,RPL7,RPL7A,RPL9,RPL10,RPL12,RPL18A,RPL21,RPL23A,MRPL23,RPL29,RPL36AL,RPS2,RPS3A,RPS4Y1,RPS8,RPS11,RPS14,RPS15,RPS18,RPS26,RPS27,RPS27A,RPS28,RPL23,MRPL33,RPL35,RPL13A,COA3,MRPL20,GADD45GIP1
1_Member	CORUM	CORUM:338	40S ribosomal subunit, cytoplasmic	-11.313	-8.8033	10/31	6187,6189,6202,6205,6208,6209,6222,6231,6233,6234	RPS2,RPS3A,RPS8,RPS11,RPS14,RPS15,RPS18,RPS26,RPS27A,RPS28
1_Member	Reactome Gene Sets	R-HSA-72649	Translation initiation complex formation	-10.9258	-8.44878	12/58	6187,6189,6192,6202,6205,6208,6209,6222,6231,6232,6233,6234	RPS2,RPS3A,RPS4Y1,RPS8,RPS11,RPS14,RPS15,RPS18,RPS26,RPS27,RPS27A,RPS28
1_Member	Reactome Gene Sets	R-HSA-72702	Ribosomal scanning and start codon recognition	-10.9258	-8.44878	12/58	6187,6189,6192,6202,6205,6208,6209,6222,6231,6232,6233,6234	RPS2,RPS3A,RPS4Y1,RPS8,RPS11,RPS14,RPS15,RPS18,RPS26,RPS27,RPS27A,RPS28
1_Member	Reactome Gene Sets	R-HSA-72662	Activation of the mRNA upon binding of the cap-binding complex and eIFs, and subsequent binding to 4	-10.8322	-8.37363	12/59	6187,6189,6192,6202,6205,6208,6209,6222,6231,6232,6233,6234	RPS2,RPS3A,RPS4Y1,RPS8,RPS11,RPS14,RPS15,RPS18,RPS26,RPS27,RPS27A,RPS28
1_Member	GO Biological Processes	GO:0042255	ribosome assembly	-8.0856	-5.74287	10/62	6122,6134,6136,6147,6208,6209,6232,6234,29997,55052	RPL3,RPL10,RPL12,RPL23A,RPS14,RPS15,RPS27,RPS28,NOP53,MRPL20
1_Member	GO Biological Processes	GO:0042273	ribosomal large subunit biogenesis	-6.45571	-4.16923	9/70	6122,6129,6130,6134,6136,6147,11224,29997,55052	RPL3,RPL7,RPL7A,RPL10,RPL12,RPL23A,RPL35,NOP53,MRPL20
1_Member	GO Biological Processes	GO:0000027	ribosomal large subunit assembly	-5.63812	-3.36758	6/30	6122,6134,6136,6147,29997,55052	RPL3,RPL10,RPL12,RPL23A,NOP53,MRPL20
1_Member	GO Biological Processes	GO:0022618	ribonucleoprotein complex assembly	-5.42335	-3.16056	15/272	3320,6122,6134,6136,6147,6208,6209,6232,6234,6633,6637,10907,23521,29997,55052	HSP90AA1,RPL3,RPL10,RPL12,RPL23A,RPS14,RPS15,RPS27,RPS28,SNRPD2,SNRPG,TXNL4A,RPL13A,NOP53,MRPL20
1_Member	GO Biological Processes	GO:0042254	ribosome biogenesis	-5.19637	-2.9412	15/284	6122,6129,6130,6134,6136,6147,6187,6202,6208,6209,6232,6234,11224,29997,55052	RPL3,RPL7,RPL7A,RPL10,RPL12,RPL23A,RPS2,RPS8,RPS14,RPS15,RPS27,RPS28,RPL35,NOP53,MRPL20
1_Member	GO Biological Processes	GO:0071826	ribonucleoprotein complex subunit organization	-5.15975	-2.91207	15/286	3320,6122,6134,6136,6147,6208,6209,6232,6234,6633,6637,10907,23521,29997,55052	HSP90AA1,RPL3,RPL10,RPL12,RPL23A,RPS14,RPS15,RPS27,RPS28,SNRPD2,SNRPG,TXNL4A,RPL13A,NOP53,MRPL20
1_Member	GO Biological Processes	GO:0022613	ribonucleoprotein complex biogenesis	-5.08944	-2.84545	20/485	3320,6122,6129,6130,6134,6136,6147,6187,6202,6208,6209,6232,6234,6633,6637,10907,11224,23521,29997,55052	HSP90AA1,RPL3,RPL7,RPL7A,RPL10,RPL12,RPL23A,RPS2,RPS8,RPS14,RPS15,RPS27,RPS28,SNRPD2,SNRPG,TXNL4A,RPL35,RPL13A,NOP53,MRPL20
1_Member	GO Biological Processes	GO:0000028	ribosomal small subunit assembly	-4.10284	-1.94704	4/18	6208,6209,6232,6234	RPS14,RPS15,RPS27,RPS28
1_Member	GO Biological Processes	GO:0016072	rRNA metabolic process	-4.02597	-1.88279	12/241	283,6129,6130,6187,6202,6208,6209,6232,6234,11224,29997,79002	ANG,RPL7,RPL7A,RPS2,RPS8,RPS14,RPS15,RPS27,RPS28,RPL35,NOP53,TRIR
1_Member	GO Biological Processes	GO:0006364	rRNA processing	-3.37631	-1.32289	10/205	6129,6130,6187,6202,6208,6209,6232,6234,11224,29997	RPL7,RPL7A,RPS2,RPS8,RPS14,RPS15,RPS27,RPS28,RPL35,NOP53
1_Member	GO Biological Processes	GO:0042274	ribosomal small subunit biogenesis	-2.80414	-0.924435	5/64	6202,6208,6209,6232,6234	RPS8,RPS14,RPS15,RPS27,RPS28
1_Member	GO Biological Processes	GO:0034660	ncRNA metabolic process	-2.16859	-0.511689	15/550	283,5435,5438,5441,6129,6130,6187,6202,6208,6209,6232,6234,11224,29997,79002	ANG,POLR2F,POLR2I,POLR2L,RPL7,RPL7A,RPS2,RPS8,RPS14,RPS15,RPS27,RPS28,RPL35,NOP53,TRIR
2_Summary	GO Biological Processes	GO:0046034	ATP metabolic process	-12.4515	-9.86801	23/250	514,517,1350,2987,3303,3304,4694,4695,4707,4708,4709,4710,4713,4717,4725,7114,10632,27089,29796,51085,56975,93974,107075310,23433,54539,84987,1622,2194,2876,3157,7276,10768,10846,25874,51816,2771,7314,5435,5438,5441,3570,8660,28958,805,3320,7533,11345,26517,26521,59286,81892,140823,9249,84419,5805,8566,25953,54361,2778,5502,29997	ATP5F1E,ATP5MC2,COX7C,GUK1,HSPA1A,HSPA1B,NDUFA1,NDUFA2,NDUFB1,NDUFB2,NDUFB3,NDUFB4,NDUFB7,NDUFC1,NDUFS5,TMSB4X,ATP5MG,UQCRQ,UQCR10,MLXIPL,FAM20C,ATP5IF1,MTCO2P12,RHOQ,NDUFB11,COX14,DBI,FASN,GPX1,HMGCS1,TTR,AHCYL1,PDE10A,MPC2,ADA2,GNAI2,UBB,POLR2F,POLR2I,POLR2L,IL6R,IRS2,COA3,CALM2,HSP90AA1,YWHAH,GABARAPL2,TIMM13,TIMM8B,UBL5,SLIRP,ROMO1,DHRS3,C15orf48,PTS,PDXK,PNKD,WNT4,GNAS,PPP1R1A,NOP53
2_Member	GO Biological Processes	GO:0046034	ATP metabolic process	-12.4515	-9.86801	23/250	514,517,1350,2987,3303,3304,4694,4695,4707,4708,4709,4710,4713,4717,4725,7114,10632,27089,29796,51085,56975,93974,107075310	ATP5F1E,ATP5MC2,COX7C,GUK1,HSPA1A,HSPA1B,NDUFA1,NDUFA2,NDUFB1,NDUFB2,NDUFB3,NDUFB4,NDUFB7,NDUFC1,NDUFS5,TMSB4X,ATP5MG,UQCRQ,UQCR10,MLXIPL,FAM20C,ATP5IF1,MTCO2P12
2_Member	GO Biological Processes	GO:0009205	purine ribonucleoside triphosphate metabolic process	-12.2988	-9.72331	24/280	514,517,1350,2987,3303,3304,4694,4695,4707,4708,4709,4710,4713,4717,4725,7114,10632,23433,27089,29796,51085,56975,93974,107075310	ATP5F1E,ATP5MC2,COX7C,GUK1,HSPA1A,HSPA1B,NDUFA1,NDUFA2,NDUFB1,NDUFB2,NDUFB3,NDUFB4,NDUFB7,NDUFC1,NDUFS5,TMSB4X,ATP5MG,RHOQ,UQCRQ,UQCR10,MLXIPL,FAM20C,ATP5IF1,MTCO2P12
2_Member	Reactome Gene Sets	R-HSA-163200	Respiratory electron transport, ATP synthesis by chemiosmotic coupling, and heat production by uncou	-12.1469	-9.57925	17/124	514,517,1350,4694,4695,4707,4708,4709,4710,4713,4717,4725,10632,27089,29796,54539,84987	ATP5F1E,ATP5MC2,COX7C,NDUFA1,NDUFA2,NDUFB1,NDUFB2,NDUFB3,NDUFB4,NDUFB7,NDUFC1,NDUFS5,ATP5MG,UQCRQ,UQCR10,NDUFB11,COX14
2_Member	GO Biological Processes	GO:0072521	purine-containing compound metabolic process	-12.106	-9.54678	33/559	514,517,1350,1622,2194,2876,2987,3157,3303,3304,4694,4695,4707,4708,4709,4710,4713,4717,4725,7114,7276,10632,10768,10846,23433,25874,27089,29796,51085,51816,56975,93974,107075310	ATP5F1E,ATP5MC2,COX7C,DBI,FASN,GPX1,GUK1,HMGCS1,HSPA1A,HSPA1B,NDUFA1,NDUFA2,NDUFB1,NDUFB2,NDUFB3,NDUFB4,NDUFB7,NDUFC1,NDUFS5,TMSB4X,TTR,ATP5MG,AHCYL1,PDE10A,RHOQ,MPC2,UQCRQ,UQCR10,MLXIPL,ADA2,FAM20C,ATP5IF1,MTCO2P12
2_Member	GO Biological Processes	GO:0009199	ribonucleoside triphosphate metabolic process	-12.0992	-9.54678	24/286	514,517,1350,2987,3303,3304,4694,4695,4707,4708,4709,4710,4713,4717,4725,7114,10632,23433,27089,29796,51085,56975,93974,107075310	ATP5F1E,ATP5MC2,COX7C,GUK1,HSPA1A,HSPA1B,NDUFA1,NDUFA2,NDUFB1,NDUFB2,NDUFB3,NDUFB4,NDUFB7,NDUFC1,NDUFS5,TMSB4X,ATP5MG,RHOQ,UQCRQ,UQCR10,MLXIPL,FAM20C,ATP5IF1,MTCO2P12
2_Member	GO Biological Processes	GO:0009144	purine nucleoside triphosphate metabolic process	-12.0664	-9.52143	24/287	514,517,1350,2987,3303,3304,4694,4695,4707,4708,4709,4710,4713,4717,4725,7114,10632,23433,27089,29796,51085,56975,93974,107075310	ATP5F1E,ATP5MC2,COX7C,GUK1,HSPA1A,HSPA1B,NDUFA1,NDUFA2,NDUFB1,NDUFB2,NDUFB3,NDUFB4,NDUFB7,NDUFC1,NDUFS5,TMSB4X,ATP5MG,RHOQ,UQCRQ,UQCR10,MLXIPL,FAM20C,ATP5IF1,MTCO2P12
2_Member	GO Biological Processes	GO:0009141	nucleoside triphosphate metabolic process	-11.4386	-8.92208	24/307	514,517,1350,2987,3303,3304,4694,4695,4707,4708,4709,4710,4713,4717,4725,7114,10632,23433,27089,29796,51085,56975,93974,107075310	ATP5F1E,ATP5MC2,COX7C,GUK1,HSPA1A,HSPA1B,NDUFA1,NDUFA2,NDUFB1,NDUFB2,NDUFB3,NDUFB4,NDUFB7,NDUFC1,NDUFS5,TMSB4X,ATP5MG,RHOQ,UQCRQ,UQCR10,MLXIPL,FAM20C,ATP5IF1,MTCO2P12
2_Member	GO Biological Processes	GO:0009167	purine ribonucleoside monophosphate metabolic process	-11.2035	-8.70058	23/287	514,517,1350,2987,3303,3304,4694,4695,4707,4708,4709,4710,4713,4717,4725,7114,10632,27089,29796,51085,56975,93974,107075310	ATP5F1E,ATP5MC2,COX7C,GUK1,HSPA1A,HSPA1B,NDUFA1,NDUFA2,NDUFB1,NDUFB2,NDUFB3,NDUFB4,NDUFB7,NDUFC1,NDUFS5,TMSB4X,ATP5MG,UQCRQ,UQCR10,MLXIPL,FAM20C,ATP5IF1,MTCO2P12
2_Member	KEGG Pathway	hsa05012	Parkinson's disease	-11.1732	-8.68275	17/142	514,517,1350,2771,4694,4695,4707,4708,4709,4710,4713,4717,4725,7314,27089,29796,54539	ATP5F1E,ATP5MC2,COX7C,GNAI2,NDUFA1,NDUFA2,NDUFB1,NDUFB2,NDUFB3,NDUFB4,NDUFB7,NDUFC1,NDUFS5,UBB,UQCRQ,UQCR10,NDUFB11
2_Member	GO Biological Processes	GO:0009126	purine nucleoside monophosphate metabolic process	-11.1725	-8.68275	23/288	514,517,1350,2987,3303,3304,4694,4695,4707,4708,4709,4710,4713,4717,4725,7114,10632,27089,29796,51085,56975,93974,107075310	ATP5F1E,ATP5MC2,COX7C,GUK1,HSPA1A,HSPA1B,NDUFA1,NDUFA2,NDUFB1,NDUFB2,NDUFB3,NDUFB4,NDUFB7,NDUFC1,NDUFS5,TMSB4X,ATP5MG,UQCRQ,UQCR10,MLXIPL,FAM20C,ATP5IF1,MTCO2P12
2_Member	KEGG Pathway	hsa05016	Huntington's disease	-10.8949	-8.42745	19/193	514,517,1350,2876,4694,4695,4707,4708,4709,4710,4713,4717,4725,5435,5438,5441,27089,29796,54539	ATP5F1E,ATP5MC2,COX7C,GPX1,NDUFA1,NDUFA2,NDUFB1,NDUFB2,NDUFB3,NDUFB4,NDUFB7,NDUFC1,NDUFS5,POLR2F,POLR2I,POLR2L,UQCRQ,UQCR10,NDUFB11
2_Member	GO Biological Processes	GO:0006119	oxidative phosphorylation	-10.8921	-8.42745	16/127	514,1350,4694,4695,4707,4708,4709,4710,4713,4717,4725,10632,27089,29796,51085,107075310	ATP5F1E,COX7C,NDUFA1,NDUFA2,NDUFB1,NDUFB2,NDUFB3,NDUFB4,NDUFB7,NDUFC1,NDUFS5,ATP5MG,UQCRQ,UQCR10,MLXIPL,MTCO2P12
2_Member	GO Biological Processes	GO:0009161	ribonucleoside monophosphate metabolic process	-10.7812	-8.32868	23/301	514,517,1350,2987,3303,3304,4694,4695,4707,4708,4709,4710,4713,4717,4725,7114,10632,27089,29796,51085,56975,93974,107075310	ATP5F1E,ATP5MC2,COX7C,GUK1,HSPA1A,HSPA1B,NDUFA1,NDUFA2,NDUFB1,NDUFB2,NDUFB3,NDUFB4,NDUFB7,NDUFC1,NDUFS5,TMSB4X,ATP5MG,UQCRQ,UQCR10,MLXIPL,FAM20C,ATP5IF1,MTCO2P12
2_Member	GO Biological Processes	GO:0006163	purine nucleotide metabolic process	-10.7708	-8.3242	30/521	514,517,1350,1622,2194,2876,2987,3157,3303,3304,4694,4695,4707,4708,4709,4710,4713,4717,4725,7114,10632,10846,23433,25874,27089,29796,51085,56975,93974,107075310	ATP5F1E,ATP5MC2,COX7C,DBI,FASN,GPX1,GUK1,HMGCS1,HSPA1A,HSPA1B,NDUFA1,NDUFA2,NDUFB1,NDUFB2,NDUFB3,NDUFB4,NDUFB7,NDUFC1,NDUFS5,TMSB4X,ATP5MG,PDE10A,RHOQ,MPC2,UQCRQ,UQCR10,MLXIPL,FAM20C,ATP5IF1,MTCO2P12
2_Member	GO Biological Processes	GO:0009150	purine ribonucleotide metabolic process	-10.7329	-8.29208	29/489	514,517,1350,1622,2194,2987,3157,3303,3304,4694,4695,4707,4708,4709,4710,4713,4717,4725,7114,10632,10846,23433,25874,27089,29796,51085,56975,93974,107075310	ATP5F1E,ATP5MC2,COX7C,DBI,FASN,GUK1,HMGCS1,HSPA1A,HSPA1B,NDUFA1,NDUFA2,NDUFB1,NDUFB2,NDUFB3,NDUFB4,NDUFB7,NDUFC1,NDUFS5,TMSB4X,ATP5MG,PDE10A,RHOQ,MPC2,UQCRQ,UQCR10,MLXIPL,FAM20C,ATP5IF1,MTCO2P12
2_Member	Reactome Gene Sets	R-HSA-1428517	The citric acid (TCA) cycle and respiratory electron transport	-10.6706	-8.23557	18/175	514,517,1350,4694,4695,4707,4708,4709,4710,4713,4717,4725,10632,25874,27089,29796,54539,84987	ATP5F1E,ATP5MC2,COX7C,NDUFA1,NDUFA2,NDUFB1,NDUFB2,NDUFB3,NDUFB4,NDUFB7,NDUFC1,NDUFS5,ATP5MG,MPC2,UQCRQ,UQCR10,NDUFB11,COX14
2_Member	KEGG Pathway	hsa00190	Oxidative phosphorylation	-10.5821	-8.15273	16/133	514,517,1350,4694,4695,4707,4708,4709,4710,4713,4717,4725,10632,27089,29796,54539	ATP5F1E,ATP5MC2,COX7C,NDUFA1,NDUFA2,NDUFB1,NDUFB2,NDUFB3,NDUFB4,NDUFB7,NDUFC1,NDUFS5,ATP5MG,UQCRQ,UQCR10,NDUFB11
2_Member	GO Biological Processes	GO:0009259	ribonucleotide metabolic process	-10.3977	-7.97388	29/505	514,517,1350,1622,2194,2987,3157,3303,3304,4694,4695,4707,4708,4709,4710,4713,4717,4725,7114,10632,10846,23433,25874,27089,29796,51085,56975,93974,107075310	ATP5F1E,ATP5MC2,COX7C,DBI,FASN,GUK1,HMGCS1,HSPA1A,HSPA1B,NDUFA1,NDUFA2,NDUFB1,NDUFB2,NDUFB3,NDUFB4,NDUFB7,NDUFC1,NDUFS5,TMSB4X,ATP5MG,PDE10A,RHOQ,MPC2,UQCRQ,UQCR10,MLXIPL,FAM20C,ATP5IF1,MTCO2P12
2_Member	Reactome Gene Sets	R-HSA-611105	Respiratory electron transport	-10.1708	-7.75259	14/101	1350,4694,4695,4707,4708,4709,4710,4713,4717,4725,27089,29796,54539,84987	COX7C,NDUFA1,NDUFA2,NDUFB1,NDUFB2,NDUFB3,NDUFB4,NDUFB7,NDUFC1,NDUFS5,UQCRQ,UQCR10,NDUFB11,COX14
2_Member	GO Biological Processes	GO:0009123	nucleoside monophosphate metabolic process	-10.164	-7.75118	23/323	514,517,1350,2987,3303,3304,4694,4695,4707,4708,4709,4710,4713,4717,4725,7114,10632,27089,29796,51085,56975,93974,107075310	ATP5F1E,ATP5MC2,COX7C,GUK1,HSPA1A,HSPA1B,NDUFA1,NDUFA2,NDUFB1,NDUFB2,NDUFB3,NDUFB4,NDUFB7,NDUFC1,NDUFS5,TMSB4X,ATP5MG,UQCRQ,UQCR10,MLXIPL,FAM20C,ATP5IF1,MTCO2P12
2_Member	GO Biological Processes	GO:0042775	mitochondrial ATP synthesis coupled electron transport	-10.1043	-7.69695	13/84	1350,4694,4695,4707,4708,4709,4710,4713,4717,4725,27089,29796,107075310	COX7C,NDUFA1,NDUFA2,NDUFB1,NDUFB2,NDUFB3,NDUFB4,NDUFB7,NDUFC1,NDUFS5,UQCRQ,UQCR10,MTCO2P12
2_Member	GO Biological Processes	GO:0042773	ATP synthesis coupled electron transport	-10.0374	-7.63532	13/85	1350,4694,4695,4707,4708,4709,4710,4713,4717,4725,27089,29796,107075310	COX7C,NDUFA1,NDUFA2,NDUFB1,NDUFB2,NDUFB3,NDUFB4,NDUFB7,NDUFC1,NDUFS5,UQCRQ,UQCR10,MTCO2P12
2_Member	GO Biological Processes	GO:0019693	ribose phosphate metabolic process	-10.0169	-7.62014	29/524	514,517,1350,1622,2194,2987,3157,3303,3304,4694,4695,4707,4708,4709,4710,4713,4717,4725,7114,10632,10846,23433,25874,27089,29796,51085,56975,93974,107075310	ATP5F1E,ATP5MC2,COX7C,DBI,FASN,GUK1,HMGCS1,HSPA1A,HSPA1B,NDUFA1,NDUFA2,NDUFB1,NDUFB2,NDUFB3,NDUFB4,NDUFB7,NDUFC1,NDUFS5,TMSB4X,ATP5MG,PDE10A,RHOQ,MPC2,UQCRQ,UQCR10,MLXIPL,FAM20C,ATP5IF1,MTCO2P12
2_Member	KEGG Pathway	hsa04932	Non-alcoholic fatty liver disease (NAFLD)	-9.82982	-7.43823	16/149	1350,3570,4694,4695,4707,4708,4709,4710,4713,4717,4725,8660,27089,29796,51085,54539	COX7C,IL6R,NDUFA1,NDUFA2,NDUFB1,NDUFB2,NDUFB3,NDUFB4,NDUFB7,NDUFC1,NDUFS5,IRS2,UQCRQ,UQCR10,MLXIPL,NDUFB11
2_Member	CORUM	CORUM:178	Respiratory chain complex I (holoenzyme), mitochondrial	-9.63118	-7.24474	10/44	4694,4695,4707,4708,4709,4710,4713,4717,4725,54539	NDUFA1,NDUFA2,NDUFB1,NDUFB2,NDUFB3,NDUFB4,NDUFB7,NDUFC1,NDUFS5,NDUFB11
2_Member	GO Biological Processes	GO:0033108	mitochondrial respiratory chain complex assembly	-9.35636	-6.97499	13/96	4694,4695,4707,4708,4709,4710,4713,4717,4725,28958,29796,54539,84987	NDUFA1,NDUFA2,NDUFB1,NDUFB2,NDUFB3,NDUFB4,NDUFB7,NDUFC1,NDUFS5,COA3,UQCR10,NDUFB11,COX14
2_Member	GO Biological Processes	GO:0022904	respiratory electron transport chain	-9.02217	-6.64583	13/102	1350,4694,4695,4707,4708,4709,4710,4713,4717,4725,27089,29796,107075310	COX7C,NDUFA1,NDUFA2,NDUFB1,NDUFB2,NDUFB3,NDUFB4,NDUFB7,NDUFC1,NDUFS5,UQCRQ,UQCR10,MTCO2P12
2_Member	KEGG Pathway	hsa05010	Alzheimer's disease	-8.93815	-6.56676	16/171	514,517,805,1350,4694,4695,4707,4708,4709,4710,4713,4717,4725,27089,29796,54539	ATP5F1E,ATP5MC2,CALM2,COX7C,NDUFA1,NDUFA2,NDUFB1,NDUFB2,NDUFB3,NDUFB4,NDUFB7,NDUFC1,NDUFS5,UQCRQ,UQCR10,NDUFB11
2_Member	GO Biological Processes	GO:0055086	nucleobase-containing small molecule metabolic process	-8.87826	-6.51178	33/742	514,517,1350,1622,2194,2876,2987,3157,3303,3304,4694,4695,4707,4708,4709,4710,4713,4717,4725,7114,7276,10632,10768,10846,23433,25874,27089,29796,51085,51816,56975,93974,107075310	ATP5F1E,ATP5MC2,COX7C,DBI,FASN,GPX1,GUK1,HMGCS1,HSPA1A,HSPA1B,NDUFA1,NDUFA2,NDUFB1,NDUFB2,NDUFB3,NDUFB4,NDUFB7,NDUFC1,NDUFS5,TMSB4X,TTR,ATP5MG,AHCYL1,PDE10A,RHOQ,MPC2,UQCRQ,UQCR10,MLXIPL,ADA2,FAM20C,ATP5IF1,MTCO2P12
2_Member	GO Biological Processes	GO:0007005	mitochondrion organization	-8.64762	-6.286	27/526	514,517,2876,3303,3320,4694,4695,4707,4708,4709,4710,4713,4717,4725,7533,10632,11345,26517,26521,28958,29796,54539,59286,81892,84987,93974,140823	ATP5F1E,ATP5MC2,GPX1,HSPA1A,HSP90AA1,NDUFA1,NDUFA2,NDUFB1,NDUFB2,NDUFB3,NDUFB4,NDUFB7,NDUFC1,NDUFS5,YWHAH,ATP5MG,GABARAPL2,TIMM13,TIMM8B,COA3,UQCR10,NDUFB11,UBL5,SLIRP,COX14,ATP5IF1,ROMO1
2_Member	Reactome Gene Sets	R-HSA-6799198	Complex I biogenesis	-8.61552	-6.25869	10/55	4694,4695,4707,4708,4709,4710,4713,4717,4725,54539	NDUFA1,NDUFA2,NDUFB1,NDUFB2,NDUFB3,NDUFB4,NDUFB7,NDUFC1,NDUFS5,NDUFB11
2_Member	GO Biological Processes	GO:0009117	nucleotide metabolic process	-8.41521	-6.06313	30/654	514,517,1350,1622,2194,2876,2987,3157,3303,3304,4694,4695,4707,4708,4709,4710,4713,4717,4725,7114,10632,10846,23433,25874,27089,29796,51085,56975,93974,107075310	ATP5F1E,ATP5MC2,COX7C,DBI,FASN,GPX1,GUK1,HMGCS1,HSPA1A,HSPA1B,NDUFA1,NDUFA2,NDUFB1,NDUFB2,NDUFB3,NDUFB4,NDUFB7,NDUFC1,NDUFS5,TMSB4X,ATP5MG,PDE10A,RHOQ,MPC2,UQCRQ,UQCR10,MLXIPL,FAM20C,ATP5IF1,MTCO2P12
2_Member	GO Biological Processes	GO:0006753	nucleoside phosphate metabolic process	-8.32437	-5.97699	30/660	514,517,1350,1622,2194,2876,2987,3157,3303,3304,4694,4695,4707,4708,4709,4710,4713,4717,4725,7114,10632,10846,23433,25874,27089,29796,51085,56975,93974,107075310	ATP5F1E,ATP5MC2,COX7C,DBI,FASN,GPX1,GUK1,HMGCS1,HSPA1A,HSPA1B,NDUFA1,NDUFA2,NDUFB1,NDUFB2,NDUFB3,NDUFB4,NDUFB7,NDUFC1,NDUFS5,TMSB4X,ATP5MG,PDE10A,RHOQ,MPC2,UQCRQ,UQCR10,MLXIPL,FAM20C,ATP5IF1,MTCO2P12
2_Member	GO Biological Processes	GO:0010257	NADH dehydrogenase complex assembly	-7.94688	-5.61329	10/64	4694,4695,4707,4708,4709,4710,4713,4717,4725,54539	NDUFA1,NDUFA2,NDUFB1,NDUFB2,NDUFB3,NDUFB4,NDUFB7,NDUFC1,NDUFS5,NDUFB11
2_Member	GO Biological Processes	GO:0032981	mitochondrial respiratory chain complex I assembly	-7.94688	-5.61329	10/64	4694,4695,4707,4708,4709,4710,4713,4717,4725,54539	NDUFA1,NDUFA2,NDUFB1,NDUFB2,NDUFB3,NDUFB4,NDUFB7,NDUFC1,NDUFS5,NDUFB11
2_Member	GO Biological Processes	GO:0006120	mitochondrial electron transport, NADH to ubiquinone	-7.93373	-5.60463	9/48	4694,4695,4707,4708,4709,4710,4713,4717,4725	NDUFA1,NDUFA2,NDUFB1,NDUFB2,NDUFB3,NDUFB4,NDUFB7,NDUFC1,NDUFS5
2_Member	GO Biological Processes	GO:0022900	electron transport chain	-7.72959	-5.40495	15/180	1350,4694,4695,4707,4708,4709,4710,4713,4717,4725,9249,27089,29796,84419,107075310	COX7C,NDUFA1,NDUFA2,NDUFB1,NDUFB2,NDUFB3,NDUFB4,NDUFB7,NDUFC1,NDUFS5,DHRS3,UQCRQ,UQCR10,C15orf48,MTCO2P12
2_Member	CORUM	CORUM:2914	Respiratory chain complex I (beta subunit) mitochondrial	-7.44052	-5.12029	6/16	4707,4708,4709,4710,4713,54539	NDUFB1,NDUFB2,NDUFB3,NDUFB4,NDUFB7,NDUFB11
2_Member	GO Biological Processes	GO:0017144	drug metabolic process	-7.13433	-4.81846	31/789	514,517,1350,2876,2987,3303,3304,3320,4694,4695,4707,4708,4709,4710,4713,4717,4725,5805,7114,8566,10632,10768,25953,27089,29796,51085,51816,54361,56975,93974,107075310	ATP5F1E,ATP5MC2,COX7C,GPX1,GUK1,HSPA1A,HSPA1B,HSP90AA1,NDUFA1,NDUFA2,NDUFB1,NDUFB2,NDUFB3,NDUFB4,NDUFB7,NDUFC1,NDUFS5,PTS,TMSB4X,PDXK,ATP5MG,AHCYL1,PNKD,UQCRQ,UQCR10,MLXIPL,ADA2,WNT4,FAM20C,ATP5IF1,MTCO2P12
2_Member	GO Biological Processes	GO:0006091	generation of precursor metabolites and energy	-6.99957	-4.68803	23/474	514,1350,2778,4694,4695,4707,4708,4709,4710,4713,4717,4725,5502,8660,9249,10632,27089,29796,29997,51085,84419,93974,107075310	ATP5F1E,COX7C,GNAS,NDUFA1,NDUFA2,NDUFB1,NDUFB2,NDUFB3,NDUFB4,NDUFB7,NDUFC1,NDUFS5,PPP1R1A,IRS2,DHRS3,ATP5MG,UQCRQ,UQCR10,NOP53,MLXIPL,C15orf48,ATP5IF1,MTCO2P12
2_Member	GO Biological Processes	GO:0045333	cellular respiration	-6.939	-4.63173	14/178	1350,4694,4695,4707,4708,4709,4710,4713,4717,4725,27089,29796,29997,107075310	COX7C,NDUFA1,NDUFA2,NDUFB1,NDUFB2,NDUFB3,NDUFB4,NDUFB7,NDUFC1,NDUFS5,UQCRQ,UQCR10,NOP53,MTCO2P12
2_Member	GO Biological Processes	GO:0015980	energy derivation by oxidation of organic compounds	-6.92589	-4.62286	17/268	1350,2778,4694,4695,4707,4708,4709,4710,4713,4717,4725,5502,8660,27089,29796,29997,107075310	COX7C,GNAS,NDUFA1,NDUFA2,NDUFB1,NDUFB2,NDUFB3,NDUFB4,NDUFB7,NDUFC1,NDUFS5,PPP1R1A,IRS2,UQCRQ,UQCR10,NOP53,MTCO2P12
3_Summary	GO Biological Processes	GO:1903362	regulation of cellular protein catabolic process	-6.69962	-4.40192	16/246	975,1263,1601,2876,3303,3304,3320,7314,9349,9709,9781,10273,11345,29997,51374,93974,1915,4946,25837,25976,826,2021,3315,3428,4904,6233,8660,10346,51085,81892,207063,389541,5694,6468,10952,27338,130617,4738,6187,287,483,54344,27018	CD81,PLK3,DAB2,GPX1,HSPA1A,HSPA1B,HSP90AA1,UBB,RPL23,HERPUD1,RNF144A,STUB1,GABARAPL2,NOP53,ATRAID,ATP5IF1,EEF1A1,OAZ1,RAB26,TIPARP,CAPNS1,ENDOG,HSPB1,IFI16,YBX1,RPS27A,IRS2,TRIM22,MLXIPL,SLIRP,DHRSX,LAMTOR4,PSMB6,FBXW4,SEC61B,UBE2S,ZFAND2B,NEDD8,RPS2,ANK2,ATP1B3,DPM3,BEX3
3_Member	GO Biological Processes	GO:1903362	regulation of cellular protein catabolic process	-6.69962	-4.40192	16/246	975,1263,1601,2876,3303,3304,3320,7314,9349,9709,9781,10273,11345,29997,51374,93974	CD81,PLK3,DAB2,GPX1,HSPA1A,HSPA1B,HSP90AA1,UBB,RPL23,HERPUD1,RNF144A,STUB1,GABARAPL2,NOP53,ATRAID,ATP5IF1
3_Member	GO Biological Processes	GO:0042176	regulation of protein catabolic process	-6.69659	-4.40192	20/381	975,1263,1601,1915,2876,3303,3304,3320,4946,7314,9349,9709,9781,10273,11345,25837,25976,29997,51374,93974	CD81,PLK3,DAB2,EEF1A1,GPX1,HSPA1A,HSPA1B,HSP90AA1,OAZ1,UBB,RPL23,HERPUD1,RNF144A,STUB1,GABARAPL2,RAB26,TIPARP,NOP53,ATRAID,ATP5IF1
3_Member	GO Biological Processes	GO:0031329	regulation of cellular catabolic process	-6.06608	-3.78764	29/793	826,975,1263,1601,1915,2021,2876,3303,3304,3315,3320,3428,4904,6233,7314,8660,9349,9709,9781,10273,10346,11345,29997,51085,51374,81892,93974,207063,389541	CAPNS1,CD81,PLK3,DAB2,EEF1A1,ENDOG,GPX1,HSPA1A,HSPA1B,HSPB1,HSP90AA1,IFI16,YBX1,RPS27A,UBB,IRS2,RPL23,HERPUD1,RNF144A,STUB1,TRIM22,GABARAPL2,NOP53,MLXIPL,ATRAID,SLIRP,ATP5IF1,DHRSX,LAMTOR4
3_Member	GO Biological Processes	GO:1903364	positive regulation of cellular protein catabolic process	-5.51158	-3.24493	11/142	975,1263,1601,3303,3304,3320,9709,9781,10273,29997,93974	CD81,PLK3,DAB2,HSPA1A,HSPA1B,HSP90AA1,HERPUD1,RNF144A,STUB1,NOP53,ATP5IF1
3_Member	GO Biological Processes	GO:1903050	regulation of proteolysis involved in cellular protein catabolic process	-5.22684	-2.96788	13/214	1263,1601,2876,3303,3304,7314,9349,9709,9781,10273,11345,29997,93974	PLK3,DAB2,GPX1,HSPA1A,HSPA1B,UBB,RPL23,HERPUD1,RNF144A,STUB1,GABARAPL2,NOP53,ATP5IF1
3_Member	GO Biological Processes	GO:0045732	positive regulation of protein catabolic process	-5.18301	-2.9316	13/216	975,1263,1601,3303,3304,3320,4946,9709,9781,10273,25976,29997,93974	CD81,PLK3,DAB2,HSPA1A,HSPA1B,HSP90AA1,OAZ1,HERPUD1,RNF144A,STUB1,TIPARP,NOP53,ATP5IF1
3_Member	GO Biological Processes	GO:0009896	positive regulation of catabolic process	-4.90016	-2.65985	18/417	975,1263,1601,2021,3303,3304,3320,4946,8660,9709,9781,10273,10346,25976,29997,51085,93974,207063	CD81,PLK3,DAB2,ENDOG,HSPA1A,HSPA1B,HSP90AA1,OAZ1,IRS2,HERPUD1,RNF144A,STUB1,TRIM22,TIPARP,NOP53,MLXIPL,ATP5IF1,DHRSX
3_Member	GO Biological Processes	GO:0032436	positive regulation of proteasomal ubiquitin-dependent protein catabolic process	-4.84912	-2.61244	8/83	1263,1601,3303,3304,9709,9781,10273,29997	PLK3,DAB2,HSPA1A,HSPA1B,HERPUD1,RNF144A,STUB1,NOP53
3_Member	GO Biological Processes	GO:0031331	positive regulation of cellular catabolic process	-4.61452	-2.39557	16/357	975,1263,1601,2021,3303,3304,3320,8660,9709,9781,10273,10346,29997,51085,93974,207063	CD81,PLK3,DAB2,ENDOG,HSPA1A,HSPA1B,HSP90AA1,IRS2,HERPUD1,RNF144A,STUB1,TRIM22,NOP53,MLXIPL,ATP5IF1,DHRSX
3_Member	GO Biological Processes	GO:0061136	regulation of proteasomal protein catabolic process	-4.46802	-2.26274	11/183	1263,1601,2876,3303,3304,7314,9709,9781,10273,11345,29997	PLK3,DAB2,GPX1,HSPA1A,HSPA1B,UBB,HERPUD1,RNF144A,STUB1,GABARAPL2,NOP53
3_Member	GO Biological Processes	GO:1903052	positive regulation of proteolysis involved in cellular protein catabolic process	-4.44299	-2.24454	9/122	1263,1601,3303,3304,9709,9781,10273,29997,93974	PLK3,DAB2,HSPA1A,HSPA1B,HERPUD1,RNF144A,STUB1,NOP53,ATP5IF1
3_Member	GO Biological Processes	GO:2000060	positive regulation of ubiquitin-dependent protein catabolic process	-4.35449	-2.16895	8/97	1263,1601,3303,3304,9709,9781,10273,29997	PLK3,DAB2,HSPA1A,HSPA1B,HERPUD1,RNF144A,STUB1,NOP53
3_Member	GO Biological Processes	GO:1901800	positive regulation of proteasomal protein catabolic process	-4.0795	-1.92799	8/106	1263,1601,3303,3304,9709,9781,10273,29997	PLK3,DAB2,HSPA1A,HSPA1B,HERPUD1,RNF144A,STUB1,NOP53
3_Member	GO Biological Processes	GO:0010498	proteasomal protein catabolic process	-3.83054	-1.70962	17/460	1263,1601,2876,3303,3304,5694,6233,6468,7314,9709,9781,10273,10952,11345,27338,29997,130617	PLK3,DAB2,GPX1,HSPA1A,HSPA1B,PSMB6,RPS27A,FBXW4,UBB,HERPUD1,RNF144A,STUB1,SEC61B,GABARAPL2,UBE2S,NOP53,ZFAND2B
3_Member	GO Biological Processes	GO:2000058	regulation of ubiquitin-dependent protein catabolic process	-3.75003	-1.63829	9/150	1263,1601,3303,3304,9349,9709,9781,10273,29997	PLK3,DAB2,HSPA1A,HSPA1B,RPL23,HERPUD1,RNF144A,STUB1,NOP53
3_Member	GO Biological Processes	GO:0044257	cellular protein catabolic process	-3.7133	-1.60426	23/755	975,1263,1601,2876,3303,3304,3320,4738,5694,6233,6468,7314,9349,9709,9781,10273,10952,11345,27338,29997,51374,93974,130617	CD81,PLK3,DAB2,GPX1,HSPA1A,HSPA1B,HSP90AA1,NEDD8,PSMB6,RPS27A,FBXW4,UBB,RPL23,HERPUD1,RNF144A,STUB1,SEC61B,GABARAPL2,UBE2S,NOP53,ATRAID,ATP5IF1,ZFAND2B
3_Member	GO Biological Processes	GO:0032434	regulation of proteasomal ubiquitin-dependent protein catabolic process	-3.63001	-1.53163	8/123	1263,1601,3303,3304,9709,9781,10273,29997	PLK3,DAB2,HSPA1A,HSPA1B,HERPUD1,RNF144A,STUB1,NOP53
3_Member	GO Biological Processes	GO:0043161	proteasome-mediated ubiquitin-dependent protein catabolic process	-3.53443	-1.4541	15/398	1263,1601,3303,3304,5694,6233,6468,7314,9709,9781,10273,10952,27338,29997,130617	PLK3,DAB2,HSPA1A,HSPA1B,PSMB6,RPS27A,FBXW4,UBB,HERPUD1,RNF144A,STUB1,SEC61B,UBE2S,NOP53,ZFAND2B
3_Member	GO Biological Processes	GO:1903320	regulation of protein modification by small protein conjugation or removal	-3.1379	-1.14837	10/220	3303,3304,3320,6187,7314,9349,9709,10273,27338,29997	HSPA1A,HSPA1B,HSP90AA1,RPS2,UBB,RPL23,HERPUD1,STUB1,UBE2S,NOP53
3_Member	GO Biological Processes	GO:0051603	proteolysis involved in cellular protein catabolic process	-2.94975	-1.03216	20/701	1263,1601,2876,3303,3304,4738,5694,6233,6468,7314,9349,9709,9781,10273,10952,11345,27338,29997,93974,130617	PLK3,DAB2,GPX1,HSPA1A,HSPA1B,NEDD8,PSMB6,RPS27A,FBXW4,UBB,RPL23,HERPUD1,RNF144A,STUB1,SEC61B,GABARAPL2,UBE2S,NOP53,ATP5IF1,ZFAND2B
3_Member	GO Biological Processes	GO:0031396	regulation of protein ubiquitination	-2.93858	-1.02584	9/194	3303,3304,3320,6187,7314,9349,9709,10273,27338	HSPA1A,HSPA1B,HSP90AA1,RPS2,UBB,RPL23,HERPUD1,STUB1,UBE2S
3_Member	GO Biological Processes	GO:0006511	ubiquitin-dependent protein catabolic process	-2.53353	-0.745298	17/603	1263,1601,3303,3304,4738,5694,6233,6468,7314,9349,9709,9781,10273,10952,27338,29997,130617	PLK3,DAB2,HSPA1A,HSPA1B,NEDD8,PSMB6,RPS27A,FBXW4,UBB,RPL23,HERPUD1,RNF144A,STUB1,SEC61B,UBE2S,NOP53,ZFAND2B
3_Member	GO Biological Processes	GO:0019941	modification-dependent protein catabolic process	-2.4901	-0.715811	17/609	1263,1601,3303,3304,4738,5694,6233,6468,7314,9349,9709,9781,10273,10952,27338,29997,130617	PLK3,DAB2,HSPA1A,HSPA1B,NEDD8,PSMB6,RPS27A,FBXW4,UBB,RPL23,HERPUD1,RNF144A,STUB1,SEC61B,UBE2S,NOP53,ZFAND2B
3_Member	GO Biological Processes	GO:0043632	modification-dependent macromolecule catabolic process	-2.41234	-0.669767	17/620	1263,1601,3303,3304,4738,5694,6233,6468,7314,9349,9709,9781,10273,10952,27338,29997,130617	PLK3,DAB2,HSPA1A,HSPA1B,NEDD8,PSMB6,RPS27A,FBXW4,UBB,RPL23,HERPUD1,RNF144A,STUB1,SEC61B,UBE2S,NOP53,ZFAND2B
3_Member	GO Biological Processes	GO:0031647	regulation of protein stability	-2.40234	-0.662813	10/277	287,483,975,3303,3304,3320,9349,10273,29997,54344	ANK2,ATP1B3,CD81,HSPA1A,HSPA1B,HSP90AA1,RPL23,STUB1,NOP53,DPM3
3_Member	GO Biological Processes	GO:0045862	positive regulation of proteolysis	-2.07475	-0.469079	11/358	1263,1601,3303,3304,3428,9709,9781,10273,27018,29997,93974	PLK3,DAB2,HSPA1A,HSPA1B,IFI16,HERPUD1,RNF144A,STUB1,BEX3,NOP53,ATP5IF1
3_Member	GO Biological Processes	GO:0050821	protein stabilization	-2.06762	-0.469079	7/174	287,483,3303,3304,3320,9349,29997	ANK2,ATP1B3,HSPA1A,HSPA1B,HSP90AA1,RPL23,NOP53
4_Summary	Reactome Gene Sets	R-HSA-8953897	Cellular responses to external stimuli	-6.49723	-4.20667	23/506	475,1915,2876,2950,3021,3303,3304,3320,3337,3490,4493,4501,4502,5694,5903,6233,6923,7314,8364,8367,8655,11345,389541,5757,6666,8971,9349,10467,51112,157777,6232,8815,80097,93323,653784,1028,7465,7276,4192,4904,10014,7533	ATOX1,EEF1A1,GPX1,GSTP1,H3F3B,HSPA1A,HSPA1B,HSP90AA1,DNAJB1,IGFBP7,MT1E,MT1X,MT2A,PSMB6,RANBP2,RPS27A,ELOB,UBB,HIST1H4C,HIST1H4E,DYNLL1,GABARAPL2,LAMTOR4,PTMA,SOX12,H1FX,RPL23,ZNHIT1,TRAPPC12,MCMDC2,RPS27,BANF1,MZT2B,HAUS8,MZT2A,CDKN1C,WEE1,TTR,MDK,YBX1,HDAC5,YWHAH
4_Member	Reactome Gene Sets	R-HSA-8953897	Cellular responses to external stimuli	-6.49723	-4.20667	23/506	475,1915,2876,2950,3021,3303,3304,3320,3337,3490,4493,4501,4502,5694,5903,6233,6923,7314,8364,8367,8655,11345,389541	ATOX1,EEF1A1,GPX1,GSTP1,H3F3B,HSPA1A,HSPA1B,HSP90AA1,DNAJB1,IGFBP7,MT1E,MT1X,MT2A,PSMB6,RANBP2,RPS27A,ELOB,UBB,HIST1H4C,HIST1H4E,DYNLL1,GABARAPL2,LAMTOR4
4_Member	Reactome Gene Sets	R-HSA-2262752	Cellular responses to stress	-4.73563	-2.50967	18/429	475,1915,2876,2950,3021,3303,3304,3320,3337,3490,5694,5903,6233,6923,7314,8364,8367,8655	ATOX1,EEF1A1,GPX1,GSTP1,H3F3B,HSPA1A,HSPA1B,HSP90AA1,DNAJB1,IGFBP7,PSMB6,RANBP2,RPS27A,ELOB,UBB,HIST1H4C,HIST1H4E,DYNLL1
4_Member	GO Biological Processes	GO:0071824	protein-DNA complex subunit organization	-3.41084	-1.34783	12/281	3021,5757,6233,6666,7314,8364,8367,8971,9349,10467,51112,157777	H3F3B,PTMA,RPS27A,SOX12,UBB,HIST1H4C,HIST1H4E,H1FX,RPL23,ZNHIT1,TRAPPC12,MCMDC2
4_Member	Reactome Gene Sets	R-HSA-68886	M Phase	-3.07517	-1.1037	14/395	3021,3320,5694,5903,6232,6233,7314,8364,8367,8655,8815,80097,93323,653784	H3F3B,HSP90AA1,PSMB6,RANBP2,RPS27,RPS27A,UBB,HIST1H4C,HIST1H4E,DYNLL1,BANF1,MZT2B,HAUS8,MZT2A
4_Member	Reactome Gene Sets	R-HSA-69278	Cell Cycle, Mitotic	-2.64109	-0.824914	16/538	1028,3021,3320,5694,5903,6232,6233,7314,7465,8364,8367,8655,8815,80097,93323,653784	CDKN1C,H3F3B,HSP90AA1,PSMB6,RANBP2,RPS27,RPS27A,UBB,WEE1,HIST1H4C,HIST1H4E,DYNLL1,BANF1,MZT2B,HAUS8,MZT2A
4_Member	Reactome Gene Sets	R-HSA-977225	Amyloid fiber formation	-2.48332	-0.715158	6/109	3021,6233,7276,7314,8364,8367	H3F3B,RPS27A,TTR,UBB,HIST1H4C,HIST1H4E
4_Member	Reactome Gene Sets	R-HSA-2559582	Senescence-Associated Secretory Phenotype (SASP)	-2.4637	-0.705345	6/110	3021,3490,6233,7314,8364,8367	H3F3B,IGFBP7,RPS27A,UBB,HIST1H4C,HIST1H4E
4_Member	Reactome Gene Sets	R-HSA-157118	Signaling by NOTCH	-2.3771	-0.648747	9/235	3021,4192,4904,5694,6233,7314,8364,8367,10014	H3F3B,MDK,YBX1,PSMB6,RPS27A,UBB,HIST1H4C,HIST1H4E,HDAC5
4_Member	GO Biological Processes	GO:0065004	protein-DNA complex assembly	-2.26061	-0.578212	9/245	3021,6233,6666,7314,8364,8367,8971,51112,157777	H3F3B,RPS27A,SOX12,UBB,HIST1H4C,HIST1H4E,H1FX,TRAPPC12,MCMDC2
4_Member	Reactome Gene Sets	R-HSA-1640170	Cell Cycle	-2.25727	-0.575884	17/643	1028,3021,3320,5694,5903,6232,6233,7314,7465,7533,8364,8367,8655,8815,80097,93323,653784	CDKN1C,H3F3B,HSP90AA1,PSMB6,RANBP2,RPS27,RPS27A,UBB,WEE1,YWHAH,HIST1H4C,HIST1H4E,DYNLL1,BANF1,MZT2B,HAUS8,MZT2A
4_Member	Reactome Gene Sets	R-HSA-69620	Cell Cycle Checkpoints	-2.23382	-0.564356	10/293	5694,5903,6232,6233,7314,7465,7533,8364,8367,8655	PSMB6,RANBP2,RPS27,RPS27A,UBB,WEE1,YWHAH,HIST1H4C,HIST1H4E,DYNLL1
4_Member	Reactome Gene Sets	R-HSA-69481	G2/M Checkpoints	-2.14748	-0.506577	7/168	5694,6233,7314,7465,7533,8364,8367	PSMB6,RPS27A,UBB,WEE1,YWHAH,HIST1H4C,HIST1H4E
4_Member	Reactome Gene Sets	R-HSA-8939236	RUNX1 regulates transcription of genes involved in differentiation of HSCs	-2.11349	-0.488702	6/130	3021,5694,6233,7314,8364,8367	H3F3B,PSMB6,RPS27A,UBB,HIST1H4C,HIST1H4E
5_Summary	Reactome Gene Sets	R-HSA-72165	mRNA Splicing - Minor Pathway	-6.41462	-4.13218	8/52	4904,5435,5438,5441,6633,6637,10907,83443,51690,5903,3303,3304	YBX1,POLR2F,POLR2I,POLR2L,SNRPD2,SNRPG,TXNL4A,SF3B5,LSM7,RANBP2,HSPA1A,HSPA1B
5_Member	Reactome Gene Sets	R-HSA-72165	mRNA Splicing - Minor Pathway	-6.41462	-4.13218	8/52	4904,5435,5438,5441,6633,6637,10907,83443	YBX1,POLR2F,POLR2I,POLR2L,SNRPD2,SNRPG,TXNL4A,SF3B5
5_Member	CORUM	CORUM:430	18S U11/U12 snRNP	-3.58934	-1.49878	4/24	4904,6633,6637,83443	YBX1,SNRPD2,SNRPG,SF3B5
5_Member	Reactome Gene Sets	R-HSA-72163	mRNA Splicing - Major Pathway	-3.11725	-1.1318	9/183	4904,5435,5438,5441,6633,6637,10907,51690,83443	YBX1,POLR2F,POLR2I,POLR2L,SNRPD2,SNRPG,TXNL4A,LSM7,SF3B5
5_Member	CORUM	CORUM:1068	12S U11 snRNP	-3.03489	-1.08284	3/15	4904,6633,6637	YBX1,SNRPD2,SNRPG
5_Member	Reactome Gene Sets	R-HSA-72172	mRNA Splicing	-2.98595	-1.04666	9/191	4904,5435,5438,5441,6633,6637,10907,51690,83443	YBX1,POLR2F,POLR2I,POLR2L,SNRPD2,SNRPG,TXNL4A,LSM7,SF3B5
5_Member	Reactome Gene Sets	R-HSA-72203	Processing of Capped Intron-Containing Pre-mRNA	-2.79896	-0.922428	10/244	4904,5435,5438,5441,5903,6633,6637,10907,51690,83443	YBX1,POLR2F,POLR2I,POLR2L,RANBP2,SNRPD2,SNRPG,TXNL4A,LSM7,SF3B5
5_Member	KEGG Pathway	hsa03040	Spliceosome	-2.68547	-0.852475	7/134	3303,3304,6633,6637,10907,51690,83443	HSPA1A,HSPA1B,SNRPD2,SNRPG,TXNL4A,LSM7,SF3B5
5_Member	CORUM	CORUM:2755	17S U2 snRNP	-2.03209	-0.456592	3/33	6633,6637,83443	SNRPD2,SNRPG,SF3B5
6_Summary	CORUM	CORUM:7166	GNAS-L-GNB2-GNG5 complex	-5.64169	-3.36758	3/3	2778,2783,2787,783,2194,2771,6616,10768,51085,805,2354,3021,8364,8367,10014,3773,51655,1155,5204,6468,10846,50632,10266,54361	GNAS,GNB2,GNG5,CACNB2,FASN,GNAI2,SNAP25,AHCYL1,MLXIPL,CALM2,FOSB,H3F3B,HIST1H4C,HIST1H4E,HDAC5,KCNJ16,RASD1,TBCB,PFDN5,FBXW4,PDE10A,CALY,RAMP2,WNT4
6_Member	CORUM	CORUM:7166	GNAS-L-GNB2-GNG5 complex	-5.64169	-3.36758	3/3	2778,2783,2787	GNAS,GNB2,GNG5
6_Member	Reactome Gene Sets	R-HSA-163685	Integration of energy metabolism	-4.80244	-2.56936	9/110	783,2194,2771,2778,2783,2787,6616,10768,51085	CACNB2,FASN,GNAI2,GNAS,GNB2,GNG5,SNAP25,AHCYL1,MLXIPL
6_Member	Reactome Gene Sets	R-HSA-422356	Regulation of insulin secretion	-4.03939	-1.89084	7/80	783,2771,2778,2783,2787,6616,10768	CACNB2,GNAI2,GNAS,GNB2,GNG5,SNAP25,AHCYL1
6_Member	KEGG Pathway	hsa05034	Alcoholism	-3.82958	-1.70962	10/180	805,2354,2771,2778,2783,2787,3021,8364,8367,10014	CALM2,FOSB,GNAI2,GNAS,GNB2,GNG5,H3F3B,HIST1H4C,HIST1H4E,HDAC5
6_Member	Reactome Gene Sets	R-HSA-400042	Adrenaline,noradrenaline inhibits insulin secretion	-3.32254	-1.28771	4/28	783,2771,2783,2787	CACNB2,GNAI2,GNB2,GNG5
6_Member	Reactome Gene Sets	R-HSA-977444	GABA B receptor activation	-2.76812	-0.905571	4/39	2771,2783,2787,3773	GNAI2,GNB2,GNG5,KCNJ16
6_Member	Reactome Gene Sets	R-HSA-991365	Activation of GABAB receptors	-2.76812	-0.905571	4/39	2771,2783,2787,3773	GNAI2,GNB2,GNG5,KCNJ16
6_Member	KEGG Pathway	hsa04713	Circadian entrainment	-2.76095	-0.901448	6/96	805,2771,2778,2783,2787,51655	CALM2,GNAI2,GNAS,GNB2,GNG5,RASD1
6_Member	Reactome Gene Sets	R-HSA-392851	Prostacyclin signalling through prostacyclin receptor	-2.72356	-0.876044	3/19	2778,2783,2787	GNAS,GNB2,GNG5
6_Member	Reactome Gene Sets	R-HSA-391251	Protein folding	-2.64891	-0.831359	6/101	1155,2771,2783,2787,5204,6468	TBCB,GNAI2,GNB2,GNG5,PFDN5,FBXW4
6_Member	Reactome Gene Sets	R-HSA-392170	ADP signalling through P2Y purinoceptor 12	-2.53507	-0.745546	3/22	2771,2783,2787	GNAI2,GNB2,GNG5
6_Member	Reactome Gene Sets	R-HSA-418597	G alpha (z) signalling events	-2.43448	-0.680903	4/48	2771,2778,2783,2787	GNAI2,GNAS,GNB2,GNG5
6_Member	Reactome Gene Sets	R-HSA-1296041	Activation of G protein gated Potassium channels	-2.37355	-0.648747	3/25	2783,2787,3773	GNB2,GNG5,KCNJ16
6_Member	Reactome Gene Sets	R-HSA-1296059	G protein gated Potassium channels	-2.37355	-0.648747	3/25	2783,2787,3773	GNB2,GNG5,KCNJ16
6_Member	Reactome Gene Sets	R-HSA-997272	Inhibition of voltage gated Ca2+ channels via Gbeta/gamma subunits	-2.37355	-0.648747	3/25	2783,2787,3773	GNB2,GNG5,KCNJ16
6_Member	Reactome Gene Sets	R-HSA-202040	G-protein activation	-2.23259	-0.564106	3/28	2771,2783,2787	GNAI2,GNB2,GNG5
6_Member	Reactome Gene Sets	R-HSA-977443	GABA receptor activation	-2.19426	-0.53064	4/56	2771,2783,2787,3773	GNAI2,GNB2,GNG5,KCNJ16
6_Member	Reactome Gene Sets	R-HSA-418346	Platelet homeostasis	-2.16371	-0.511118	5/90	805,2778,2783,2787,10846	CALM2,GNAS,GNB2,GNG5,PDE10A
6_Member	Reactome Gene Sets	R-HSA-111885	Opioid Signalling	-2.14378	-0.506577	5/91	805,2771,2783,2787,10768	CALM2,GNAI2,GNB2,GNG5,AHCYL1
6_Member	KEGG Pathway	hsa05032	Morphine addiction	-2.14378	-0.506577	5/91	2771,2778,2783,2787,10846	GNAI2,GNAS,GNB2,GNG5,PDE10A
6_Member	KEGG Pathway	hsa04728	Dopaminergic synapse	-2.11349	-0.488702	6/130	805,2771,2778,2783,2787,50632	CALM2,GNAI2,GNAS,GNB2,GNG5,CALY
6_Member	Reactome Gene Sets	R-HSA-1296065	Inwardly rectifying K+ channels	-2.10783	-0.488324	3/31	2783,2787,3773	GNB2,GNG5,KCNJ16
6_Member	Reactome Gene Sets	R-HSA-392518	Signal amplification	-2.06929	-0.469079	3/32	2771,2783,2787	GNAI2,GNB2,GNG5
6_Member	Reactome Gene Sets	R-HSA-451326	Activation of kainate receptors upon glutamate binding	-2.06929	-0.469079	3/32	805,2783,2787	CALM2,GNB2,GNG5
6_Member	Reactome Gene Sets	R-HSA-373080	Class B/2 (Secretin family receptors)	-2.0667	-0.469079	5/95	2778,2783,2787,10266,54361	GNAS,GNB2,GNG5,RAMP2,WNT4
6_Member	Reactome Gene Sets	R-HSA-390466	Chaperonin-mediated protein folding	-2.0667	-0.469079	5/95	2771,2783,2787,5204,6468	GNAI2,GNB2,GNG5,PFDN5,FBXW4
6_Member	Reactome Gene Sets	R-HSA-163359	Glucagon signaling in metabolic regulation	-2.03209	-0.456592	3/33	2778,2783,2787	GNAS,GNB2,GNG5
6_Member	Reactome Gene Sets	R-HSA-420092	Glucagon-type ligand receptors	-2.03209	-0.456592	3/33	2778,2783,2787	GNAS,GNB2,GNG5
7_Summary	CORUM	CORUM:5380	TRBP containing complex (DICER, RPL7A, EIF6, MOV10 and subunits of the 60S ribosomal particle)	-4.77861	-2.54911	5/25	6129,6130,6136,6142,6144,11224	RPL7,RPL7A,RPL12,RPL18A,RPL21,RPL35
7_Member	CORUM	CORUM:5380	TRBP containing complex (DICER, RPL7A, EIF6, MOV10 and subunits of the 60S ribosomal particle)	-4.77861	-2.54911	5/25	6129,6130,6136,6142,6144	RPL7,RPL7A,RPL12,RPL18A,RPL21
7_Member	GO Biological Processes	GO:0000470	maturation of LSU-rRNA	-2.65722	-0.832716	3/20	6129,6130,11224	RPL7,RPL7A,RPL35
8_Summary	Reactome Gene Sets	R-HSA-6798695	Neutrophil degranulation	-4.61755	-2.39557	19/480	1476,1915,2950,3303,3304,3320,5478,6515,6616,6727,6993,7276,8566,8655,10577,25798,51816,84418,94103,783,2771,6855,7114,7423,25837	CSTB,EEF1A1,GSTP1,HSPA1A,HSPA1B,HSP90AA1,PPIA,SLC2A3,SNAP25,SRP14,DYNLT1,TTR,PDXK,DYNLL1,NPC2,BRI3,ADA2,CYSTM1,ORMDL3,CACNB2,GNAI2,SYP,TMSB4X,VEGFB,RAB26
8_Member	Reactome Gene Sets	R-HSA-6798695	Neutrophil degranulation	-4.61755	-2.39557	19/480	1476,1915,2950,3303,3304,3320,5478,6515,6616,6727,6993,7276,8566,8655,10577,25798,51816,84418,94103	CSTB,EEF1A1,GSTP1,HSPA1A,HSPA1B,HSP90AA1,PPIA,SLC2A3,SNAP25,SRP14,DYNLT1,TTR,PDXK,DYNLL1,NPC2,BRI3,ADA2,CYSTM1,ORMDL3
8_Member	GO Biological Processes	GO:0043312	neutrophil degranulation	-4.54402	-2.33196	19/486	1476,1915,2950,3303,3304,3320,5478,6515,6616,6727,6993,7276,8566,8655,10577,25798,51816,84418,94103	CSTB,EEF1A1,GSTP1,HSPA1A,HSPA1B,HSP90AA1,PPIA,SLC2A3,SNAP25,SRP14,DYNLT1,TTR,PDXK,DYNLL1,NPC2,BRI3,ADA2,CYSTM1,ORMDL3
8_Member	GO Biological Processes	GO:0002283	neutrophil activation involved in immune response	-4.50775	-2.29909	19/489	1476,1915,2950,3303,3304,3320,5478,6515,6616,6727,6993,7276,8566,8655,10577,25798,51816,84418,94103	CSTB,EEF1A1,GSTP1,HSPA1A,HSPA1B,HSP90AA1,PPIA,SLC2A3,SNAP25,SRP14,DYNLT1,TTR,PDXK,DYNLL1,NPC2,BRI3,ADA2,CYSTM1,ORMDL3
8_Member	GO Biological Processes	GO:0002446	neutrophil mediated immunity	-4.37747	-2.18871	19/500	1476,1915,2950,3303,3304,3320,5478,6515,6616,6727,6993,7276,8566,8655,10577,25798,51816,84418,94103	CSTB,EEF1A1,GSTP1,HSPA1A,HSPA1B,HSP90AA1,PPIA,SLC2A3,SNAP25,SRP14,DYNLT1,TTR,PDXK,DYNLL1,NPC2,BRI3,ADA2,CYSTM1,ORMDL3
8_Member	GO Biological Processes	GO:0042119	neutrophil activation	-4.37747	-2.18871	19/500	1476,1915,2950,3303,3304,3320,5478,6515,6616,6727,6993,7276,8566,8655,10577,25798,51816,84418,94103	CSTB,EEF1A1,GSTP1,HSPA1A,HSPA1B,HSP90AA1,PPIA,SLC2A3,SNAP25,SRP14,DYNLT1,TTR,PDXK,DYNLL1,NPC2,BRI3,ADA2,CYSTM1,ORMDL3
8_Member	GO Biological Processes	GO:0036230	granulocyte activation	-4.30816	-2.13217	19/506	1476,1915,2950,3303,3304,3320,5478,6515,6616,6727,6993,7276,8566,8655,10577,25798,51816,84418,94103	CSTB,EEF1A1,GSTP1,HSPA1A,HSPA1B,HSP90AA1,PPIA,SLC2A3,SNAP25,SRP14,DYNLT1,TTR,PDXK,DYNLL1,NPC2,BRI3,ADA2,CYSTM1,ORMDL3
8_Member	GO Biological Processes	GO:0045055	regulated exocytosis	-4.25179	-2.08205	25/790	783,1476,1915,2771,2950,3303,3304,3320,5478,6515,6616,6727,6855,6993,7114,7276,7423,8566,8655,10577,25798,25837,51816,84418,94103	CACNB2,CSTB,EEF1A1,GNAI2,GSTP1,HSPA1A,HSPA1B,HSP90AA1,PPIA,SLC2A3,SNAP25,SRP14,SYP,DYNLT1,TMSB4X,TTR,VEGFB,PDXK,DYNLL1,NPC2,BRI3,RAB26,ADA2,CYSTM1,ORMDL3
8_Member	GO Biological Processes	GO:0043299	leukocyte degranulation	-4.00014	-1.86037	19/534	1476,1915,2950,3303,3304,3320,5478,6515,6616,6727,6993,7276,8566,8655,10577,25798,51816,84418,94103	CSTB,EEF1A1,GSTP1,HSPA1A,HSPA1B,HSP90AA1,PPIA,SLC2A3,SNAP25,SRP14,DYNLT1,TTR,PDXK,DYNLL1,NPC2,BRI3,ADA2,CYSTM1,ORMDL3
8_Member	GO Biological Processes	GO:0002275	myeloid cell activation involved in immune response	-3.89594	-1.76477	19/544	1476,1915,2950,3303,3304,3320,5478,6515,6616,6727,6993,7276,8566,8655,10577,25798,51816,84418,94103	CSTB,EEF1A1,GSTP1,HSPA1A,HSPA1B,HSP90AA1,PPIA,SLC2A3,SNAP25,SRP14,DYNLT1,TTR,PDXK,DYNLL1,NPC2,BRI3,ADA2,CYSTM1,ORMDL3
8_Member	GO Biological Processes	GO:0002444	myeloid leukocyte mediated immunity	-3.80462	-1.68741	19/553	1476,1915,2950,3303,3304,3320,5478,6515,6616,6727,6993,7276,8566,8655,10577,25798,51816,84418,94103	CSTB,EEF1A1,GSTP1,HSPA1A,HSPA1B,HSP90AA1,PPIA,SLC2A3,SNAP25,SRP14,DYNLT1,TTR,PDXK,DYNLL1,NPC2,BRI3,ADA2,CYSTM1,ORMDL3
8_Member	GO Biological Processes	GO:0002274	myeloid leukocyte activation	-2.95729	-1.03216	19/649	1476,1915,2950,3303,3304,3320,5478,6515,6616,6727,6993,7276,8566,8655,10577,25798,51816,84418,94103	CSTB,EEF1A1,GSTP1,HSPA1A,HSPA1B,HSP90AA1,PPIA,SLC2A3,SNAP25,SRP14,DYNLT1,TTR,PDXK,DYNLL1,NPC2,BRI3,ADA2,CYSTM1,ORMDL3
8_Member	GO Biological Processes	GO:0002366	leukocyte activation involved in immune response	-2.57958	-0.771591	19/701	1476,1915,2950,3303,3304,3320,5478,6515,6616,6727,6993,7276,8566,8655,10577,25798,51816,84418,94103	CSTB,EEF1A1,GSTP1,HSPA1A,HSPA1B,HSP90AA1,PPIA,SLC2A3,SNAP25,SRP14,DYNLT1,TTR,PDXK,DYNLL1,NPC2,BRI3,ADA2,CYSTM1,ORMDL3
8_Member	GO Biological Processes	GO:0002263	cell activation involved in immune response	-2.55253	-0.752769	19/705	1476,1915,2950,3303,3304,3320,5478,6515,6616,6727,6993,7276,8566,8655,10577,25798,51816,84418,94103	CSTB,EEF1A1,GSTP1,HSPA1A,HSPA1B,HSP90AA1,PPIA,SLC2A3,SNAP25,SRP14,DYNLT1,TTR,PDXK,DYNLL1,NPC2,BRI3,ADA2,CYSTM1,ORMDL3
9_Summary	Reactome Gene Sets	R-HSA-3371568	Attenuation phase	-4.56999	-2.3545	4/14	3303,3304,3320,3337,2771,2783,3315,5204,5478,5903,121506,8655,1915,6748,9709,10273,10952,3299,3490,2260,3624,6208,6722,93974,975,6993,222256,3428,6233,7314,8815,107075310	HSPA1A,HSPA1B,HSP90AA1,DNAJB1,GNAI2,GNB2,HSPB1,PFDN5,PPIA,RANBP2,ERP27,DYNLL1,EEF1A1,SSR4,HERPUD1,STUB1,SEC61B,HSF4,IGFBP7,FGFR1,INHBA,RPS14,SRF,ATP5IF1,CD81,DYNLT1,CDHR3,IFI16,RPS27A,UBB,BANF1,MTCO2P12
9_Member	Reactome Gene Sets	R-HSA-3371568	Attenuation phase	-4.56999	-2.3545	4/14	3303,3304,3320,3337	HSPA1A,HSPA1B,HSP90AA1,DNAJB1
9_Member	GO Biological Processes	GO:0006457	protein folding	-3.70134	-1.59766	11/223	2771,2783,3303,3304,3315,3320,3337,5204,5478,5903,121506	GNAI2,GNB2,HSPA1A,HSPA1B,HSPB1,HSP90AA1,DNAJB1,PFDN5,PPIA,RANBP2,ERP27
9_Member	Reactome Gene Sets	R-HSA-3371571	HSF1-dependent transactivation	-3.58934	-1.49878	4/24	3303,3304,3320,3337	HSPA1A,HSPA1B,HSP90AA1,DNAJB1
9_Member	GO Biological Processes	GO:0090084	negative regulation of inclusion body assembly	-3.45839	-1.39295	3/11	3303,3304,3337	HSPA1A,HSPA1B,DNAJB1
9_Member	Reactome Gene Sets	R-HSA-3371497	HSP90 chaperone cycle for steroid hormone receptors (SHR)	-3.10303	-1.12363	5/55	3303,3304,3320,3337,8655	HSPA1A,HSPA1B,HSP90AA1,DNAJB1,DYNLL1
9_Member	GO Biological Processes	GO:0090083	regulation of inclusion body assembly	-2.94896	-1.03216	3/16	3303,3304,3337	HSPA1A,HSPA1B,DNAJB1
9_Member	Reactome Gene Sets	R-HSA-3371556	Cellular response to heat stress	-2.93048	-1.01945	6/89	1915,3303,3304,3320,3337,5903	EEF1A1,HSPA1A,HSPA1B,HSP90AA1,DNAJB1,RANBP2
9_Member	KEGG Pathway	hsa04141	Protein processing in endoplasmic reticulum	-2.77305	-0.905887	8/166	3303,3304,3320,3337,6748,9709,10273,10952	HSPA1A,HSPA1B,HSP90AA1,DNAJB1,SSR4,HERPUD1,STUB1,SEC61B
9_Member	GO Biological Processes	GO:0042026	protein refolding	-2.68675	-0.852475	4/41	3303,3304,3320,5478	HSPA1A,HSPA1B,HSP90AA1,PPIA
9_Member	GO Biological Processes	GO:0034605	cellular response to heat	-2.56414	-0.758822	6/105	3299,3303,3304,3320,3337,10273	HSF4,HSPA1A,HSPA1B,HSP90AA1,DNAJB1,STUB1
9_Member	GO Biological Processes	GO:1900034	regulation of cellular response to heat	-2.53698	-0.745546	4/45	3303,3304,3320,3337	HSPA1A,HSPA1B,HSP90AA1,DNAJB1
9_Member	GO Biological Processes	GO:0070841	inclusion body assembly	-2.4786	-0.715158	3/23	3303,3304,3337	HSPA1A,HSPA1B,DNAJB1
9_Member	GO Biological Processes	GO:0009408	response to heat	-2.47685	-0.714863	7/146	3299,3303,3304,3320,3337,3490,10273	HSF4,HSPA1A,HSPA1B,HSP90AA1,DNAJB1,IGFBP7,STUB1
9_Member	GO Biological Processes	GO:2001239	regulation of extrinsic apoptotic signaling pathway in absence of ligand	-2.46779	-0.707022	4/47	2260,3303,3304,3624	FGFR1,HSPA1A,HSPA1B,INHBA
9_Member	GO Biological Processes	GO:0030218	erythrocyte differentiation	-2.44431	-0.687149	6/111	3303,3304,3624,6208,6722,93974	HSPA1A,HSPA1B,INHBA,RPS14,SRF,ATP5IF1
9_Member	GO Biological Processes	GO:0034101	erythrocyte homeostasis	-2.27918	-0.591134	6/120	3303,3304,3624,6208,6722,93974	HSPA1A,HSPA1B,INHBA,RPS14,SRF,ATP5IF1
9_Member	GO Biological Processes	GO:0046718	viral entry into host cell	-2.24464	-0.574196	6/122	975,3303,3304,5478,6993,222256	CD81,HSPA1A,HSPA1B,PPIA,DYNLT1,CDHR3
9_Member	GO Biological Processes	GO:0019058	viral life cycle	-2.22374	-0.556234	10/294	975,3303,3304,3428,5478,6233,6993,7314,8815,222256	CD81,HSPA1A,HSPA1B,IFI16,PPIA,RPS27A,DYNLT1,UBB,BANF1,CDHR3
9_Member	GO Biological Processes	GO:0009266	response to temperature stimulus	-2.14301	-0.506577	8/211	3299,3303,3304,3320,3337,3490,10273,107075310	HSF4,HSPA1A,HSPA1B,HSP90AA1,DNAJB1,IGFBP7,STUB1,MTCO2P12
9_Member	GO Biological Processes	GO:0061077	chaperone-mediated protein folding	-2.11449	-0.488702	4/59	3303,3304,3315,3337	HSPA1A,HSPA1B,HSPB1,DNAJB1
9_Member	GO Biological Processes	GO:0006986	response to unfolded protein	-2.08067	-0.469079	7/173	3303,3304,3315,3320,3337,9709,10273	HSPA1A,HSPA1B,HSPB1,HSP90AA1,DNAJB1,HERPUD1,STUB1
9_Member	GO Biological Processes	GO:0045648	positive regulation of erythrocyte differentiation	-2.06929	-0.469079	3/32	3303,3304,3624	HSPA1A,HSPA1B,INHBA
9_Member	GO Biological Processes	GO:0051085	chaperone cofactor-dependent protein refolding	-2.06929	-0.469079	3/32	3303,3304,3337	HSPA1A,HSPA1B,DNAJB1
9_Member	GO Biological Processes	GO:0030260	entry into host cell	-2.03677	-0.456592	6/135	975,3303,3304,5478,6993,222256	CD81,HSPA1A,HSPA1B,PPIA,DYNLT1,CDHR3
9_Member	GO Biological Processes	GO:0044409	entry into host	-2.03677	-0.456592	6/135	975,3303,3304,5478,6993,222256	CD81,HSPA1A,HSPA1B,PPIA,DYNLT1,CDHR3
9_Member	GO Biological Processes	GO:0051806	entry into cell of other organism involved in symbiotic interaction	-2.03677	-0.456592	6/135	975,3303,3304,5478,6993,222256	CD81,HSPA1A,HSPA1B,PPIA,DYNLT1,CDHR3
9_Member	GO Biological Processes	GO:0051828	entry into other organism involved in symbiotic interaction	-2.03677	-0.456592	6/135	975,3303,3304,5478,6993,222256	CD81,HSPA1A,HSPA1B,PPIA,DYNLT1,CDHR3
9_Member	Reactome Gene Sets	R-HSA-168274	Export of Viral Ribonucleoproteins from Nucleus	-2.03209	-0.456592	3/33	3303,3304,5903	HSPA1A,HSPA1B,RANBP2
10_Summary	Reactome Gene Sets	R-HSA-8863795	Downregulation of ERBB2 signaling	-4.44811	-2.24619	5/29	1839,3320,6233,7314,10273,4738,9040,3303,3304,3315,5694,71,805,1277,2260,5435,5438,5441,7423,8660,10458,10768,3164,7276,10014,3726,3624,1028,1601,1915,2950,10266,54361,55997,56975,57556,3299,3337,6923,2783,2787,23002,389541,5478,6993,29997,3570,4192,4904,3021,8364,8367,27338	HBEGF,HSP90AA1,RPS27A,UBB,STUB1,NEDD8,UBE2M,HSPA1A,HSPA1B,HSPB1,PSMB6,ACTG1,CALM2,COL1A1,FGFR1,POLR2F,POLR2I,POLR2L,VEGFB,IRS2,BAIAP2,AHCYL1,NR4A1,TTR,HDAC5,JUNB,INHBA,CDKN1C,DAB2,EEF1A1,GSTP1,RAMP2,WNT4,CFC1,FAM20C,SEMA6A,HSF4,DNAJB1,ELOB,GNB2,GNG5,DAAM1,LAMTOR4,PPIA,DYNLT1,NOP53,IL6R,MDK,YBX1,H3F3B,HIST1H4C,HIST1H4E,UBE2S
10_Member	Reactome Gene Sets	R-HSA-8863795	Downregulation of ERBB2 signaling	-4.44811	-2.24619	5/29	1839,3320,6233,7314,10273	HBEGF,HSP90AA1,RPS27A,UBB,STUB1
10_Member	Reactome Gene Sets	R-HSA-2173789	TGF-beta receptor signaling activates SMADs	-4.23284	-2.0662	5/32	4738,6233,7314,9040,10273	NEDD8,RPS27A,UBB,UBE2M,STUB1
10_Member	Reactome Gene Sets	R-HSA-450408	AUF1 (hnRNP D0) binds and destabilizes mRNA	-4.02546	-1.88279	6/56	3303,3304,3315,5694,6233,7314	HSPA1A,HSPA1B,HSPB1,PSMB6,RPS27A,UBB
10_Member	Reactome Gene Sets	R-HSA-9006934	Signaling by Receptor Tyrosine Kinases	-3.85301	-1.72747	17/458	71,805,1277,1839,2260,3315,3320,5435,5438,5441,6233,7314,7423,8660,10273,10458,10768	ACTG1,CALM2,COL1A1,HBEGF,FGFR1,HSPB1,HSP90AA1,POLR2F,POLR2I,POLR2L,RPS27A,UBB,VEGFB,IRS2,STUB1,BAIAP2,AHCYL1
10_Member	Reactome Gene Sets	R-HSA-5663202	Diseases of signal transduction	-3.65212	-1.55109	15/388	71,805,1839,2260,3164,3320,5435,5438,5441,5694,6233,7276,7314,8660,10014	ACTG1,CALM2,HBEGF,FGFR1,NR4A1,HSP90AA1,POLR2F,POLR2I,POLR2L,PSMB6,RPS27A,TTR,UBB,IRS2,HDAC5
10_Member	Reactome Gene Sets	R-HSA-1643713	Signaling by EGFR in Cancer	-3.51813	-1.44031	4/25	1839,3320,6233,7314	HBEGF,HSP90AA1,RPS27A,UBB
10_Member	Reactome Gene Sets	R-HSA-170834	Signaling by TGF-beta Receptor Complex	-3.38734	-1.32915	6/73	3726,4738,6233,7314,9040,10273	JUNB,NEDD8,RPS27A,UBB,UBE2M,STUB1
10_Member	Reactome Gene Sets	R-HSA-9006936	Signaling by TGF-beta family members	-3.38213	-1.32633	7/102	3624,3726,4738,6233,7314,9040,10273	INHBA,JUNB,NEDD8,RPS27A,UBB,UBE2M,STUB1
10_Member	GO Biological Processes	GO:0071363	cellular response to growth factor stimulus	-3.32546	-1.28771	21/703	1028,1277,1601,1915,2260,2950,3164,3303,3315,5435,5438,5441,6233,7314,7423,10266,10273,54361,55997,56975,57556	CDKN1C,COL1A1,DAB2,EEF1A1,FGFR1,GSTP1,NR4A1,HSPA1A,HSPB1,POLR2F,POLR2I,POLR2L,RPS27A,UBB,VEGFB,RAMP2,STUB1,WNT4,CFC1,FAM20C,SEMA6A
10_Member	GO Biological Processes	GO:0043618	regulation of transcription from RNA polymerase II promoter in response to stress	-3.32397	-1.28771	6/75	3299,3303,3337,6233,6923,7314	HSF4,HSPA1A,DNAJB1,RPS27A,ELOB,UBB
10_Member	Reactome Gene Sets	R-HSA-1227986	Signaling by ERBB2	-3.29505	-1.26248	5/50	1839,3320,6233,7314,10273	HBEGF,HSP90AA1,RPS27A,UBB,STUB1
10_Member	Reactome Gene Sets	R-HSA-3858494	Beta-catenin independent WNT signaling	-3.15096	-1.14961	8/145	805,2783,2787,5694,6233,7314,23002,54361	CALM2,GNB2,GNG5,PSMB6,RPS27A,UBB,DAAM1,WNT4
10_Member	GO Biological Processes	GO:0043620	regulation of DNA-templated transcription in response to stress	-3.14533	-1.14961	6/81	3299,3303,3337,6233,6923,7314	HSF4,HSPA1A,DNAJB1,RPS27A,ELOB,UBB
10_Member	Reactome Gene Sets	R-HSA-9006925	Intracellular signaling by second messengers	-3.10913	-1.1257	12/304	805,1839,2260,3164,5694,6233,7314,8660,10014,10273,10768,389541	CALM2,HBEGF,FGFR1,NR4A1,PSMB6,RPS27A,UBB,IRS2,HDAC5,STUB1,AHCYL1,LAMTOR4
10_Member	GO Biological Processes	GO:0070848	response to growth factor	-3.08609	-1.11066	21/734	1028,1277,1601,1915,2260,2950,3164,3303,3315,5435,5438,5441,6233,7314,7423,10266,10273,54361,55997,56975,57556	CDKN1C,COL1A1,DAB2,EEF1A1,FGFR1,GSTP1,NR4A1,HSPA1A,HSPB1,POLR2F,POLR2I,POLR2L,RPS27A,UBB,VEGFB,RAMP2,STUB1,WNT4,CFC1,FAM20C,SEMA6A
10_Member	Reactome Gene Sets	R-HSA-450531	Regulation of mRNA stability by proteins that bind AU-rich elements	-2.95603	-1.03216	6/88	3303,3304,3315,5694,6233,7314	HSPA1A,HSPA1B,HSPB1,PSMB6,RPS27A,UBB
10_Member	Reactome Gene Sets	R-HSA-175474	Assembly Of The HIV Virion	-2.94896	-1.03216	3/16	5478,6233,7314	PPIA,RPS27A,UBB
10_Member	GO Biological Processes	GO:0070423	nucleotide-binding oligomerization domain containing signaling pathway	-2.94629	-1.03182	4/35	3303,3304,6233,7314	HSPA1A,HSPA1B,RPS27A,UBB
10_Member	GO Biological Processes	GO:0035872	nucleotide-binding domain, leucine rich repeat containing receptor signaling pathway	-2.89963	-1.00038	4/36	3303,3304,6233,7314	HSPA1A,HSPA1B,RPS27A,UBB
10_Member	GO Biological Processes	GO:0075733	intracellular transport of virus	-2.86889	-0.977907	3/17	6233,6993,7314	RPS27A,DYNLT1,UBB
10_Member	GO Biological Processes	GO:0002753	cytoplasmic pattern recognition receptor signaling pathway	-2.86608	-0.976725	5/62	3303,3304,6233,7314,29997	HSPA1A,HSPA1B,RPS27A,UBB,NOP53
10_Member	Reactome Gene Sets	R-HSA-1236382	Constitutive Signaling by Ligand-Responsive EGFR Cancer Variants	-2.72356	-0.876044	3/19	3320,6233,7314	HSP90AA1,RPS27A,UBB
10_Member	Reactome Gene Sets	R-HSA-5637815	Signaling by Ligand-Responsive EGFR Variants in Cancer	-2.72356	-0.876044	3/19	3320,6233,7314	HSP90AA1,RPS27A,UBB
10_Member	Reactome Gene Sets	R-HSA-5683057	MAPK family signaling cascades	-2.71106	-0.86941	11/294	71,805,1839,2260,3315,3337,3570,5694,6233,7314,8660	ACTG1,CALM2,HBEGF,FGFR1,HSPB1,DNAJB1,IL6R,PSMB6,RPS27A,UBB,IRS2
10_Member	GO Biological Processes	GO:0046794	transport of virus	-2.65722	-0.832716	3/20	6233,6993,7314	RPS27A,DYNLT1,UBB
10_Member	Reactome Gene Sets	R-HSA-5607764	CLEC7A (Dectin-1) signaling	-2.64891	-0.831359	6/101	805,5694,6233,7314,9040,10768	CALM2,PSMB6,RPS27A,UBB,UBE2M,AHCYL1
10_Member	Reactome Gene Sets	R-HSA-1257604	PIP3 activates AKT signaling	-2.5619	-0.757922	10/263	1839,2260,3164,5694,6233,7314,8660,10014,10273,389541	HBEGF,FGFR1,NR4A1,PSMB6,RPS27A,UBB,IRS2,HDAC5,STUB1,LAMTOR4
10_Member	Reactome Gene Sets	R-HSA-2979096	NOTCH2 Activation and Transmission of Signal to the Nucleus	-2.53507	-0.745546	3/22	4192,6233,7314	MDK,RPS27A,UBB
10_Member	Reactome Gene Sets	R-HSA-983705	Signaling by the B Cell Receptor (BCR)	-2.42513	-0.679518	6/112	805,5478,5694,6233,7314,10768	CALM2,PPIA,PSMB6,RPS27A,UBB,AHCYL1
10_Member	Reactome Gene Sets	R-HSA-9013507	NOTCH3 Activation and Transmission of Signal to the Nucleus	-2.37355	-0.648747	3/25	4904,6233,7314	YBX1,RPS27A,UBB
10_Member	Reactome Gene Sets	R-HSA-195721	Signaling by WNT	-2.33012	-0.619108	11/330	805,2783,2787,3021,5694,6233,7314,8364,8367,23002,54361	CALM2,GNB2,GNG5,H3F3B,PSMB6,RPS27A,UBB,HIST1H4C,HIST1H4E,DAAM1,WNT4
10_Member	Reactome Gene Sets	R-HSA-2173788	Downregulation of TGF-beta receptor signaling	-2.32452	-0.618253	3/26	6233,7314,10273	RPS27A,UBB,STUB1
10_Member	Reactome Gene Sets	R-HSA-1168372	Downstream signaling events of B Cell Receptor (BCR)	-2.31147	-0.609442	5/83	805,5478,5694,6233,7314	CALM2,PPIA,PSMB6,RPS27A,UBB
10_Member	GO Biological Processes	GO:0017015	regulation of transforming growth factor beta receptor signaling pathway	-2.29673	-0.596818	6/119	1028,1601,3303,6233,7314,10273	CDKN1C,DAB2,HSPA1A,RPS27A,UBB,STUB1
10_Member	GO Biological Processes	GO:0090287	regulation of cellular response to growth factor stimulus	-2.29538	-0.596518	10/287	1028,1601,2260,3303,6233,7314,10273,54361,56975,57556	CDKN1C,DAB2,FGFR1,HSPA1A,RPS27A,UBB,STUB1,WNT4,FAM20C,SEMA6A
10_Member	GO Biological Processes	GO:1903844	regulation of cellular response to transforming growth factor beta stimulus	-2.26182	-0.57841	6/121	1028,1601,3303,6233,7314,10273	CDKN1C,DAB2,HSPA1A,RPS27A,UBB,STUB1
10_Member	Reactome Gene Sets	R-HSA-180585	Vif-mediated degradation of APOBEC3G	-2.25033	-0.574889	4/54	5694,6233,6923,7314	PSMB6,RPS27A,ELOB,UBB
10_Member	Reactome Gene Sets	R-HSA-162588	Budding and maturation of HIV virion	-2.18938	-0.528859	3/29	5478,6233,7314	PPIA,RPS27A,UBB
10_Member	Reactome Gene Sets	R-HSA-8982491	Glycogen metabolism	-2.18938	-0.528859	3/29	805,6233,7314	CALM2,RPS27A,UBB
10_Member	Reactome Gene Sets	R-HSA-5687128	MAPK6/MAPK4 signaling	-2.18393	-0.525206	5/89	3315,3337,5694,6233,7314	HSPB1,DNAJB1,PSMB6,RPS27A,UBB
10_Member	Reactome Gene Sets	R-HSA-5684996	MAPK1/MAPK3 signaling	-2.15078	-0.506577	9/255	71,805,1839,2260,3570,5694,6233,7314,8660	ACTG1,CALM2,HBEGF,FGFR1,IL6R,PSMB6,RPS27A,UBB,IRS2
10_Member	Reactome Gene Sets	R-HSA-8866652	Synthesis of active ubiquitin: roles of E1 and E2 enzymes	-2.14783	-0.506577	3/30	6233,7314,27338	RPS27A,UBB,UBE2S
10_Member	Reactome Gene Sets	R-HSA-4086400	PCP/CE pathway	-2.12411	-0.493988	5/92	5694,6233,7314,23002,54361	PSMB6,RPS27A,UBB,DAAM1,WNT4
10_Member	Reactome Gene Sets	R-HSA-5676590	NIK-->noncanonical NF-kB signaling	-2.11449	-0.488702	4/59	5694,6233,7314,9040	PSMB6,RPS27A,UBB,UBE2M
10_Member	Reactome Gene Sets	R-HSA-182971	EGFR downregulation	-2.10783	-0.488324	3/31	1839,6233,7314	HBEGF,RPS27A,UBB
10_Member	Reactome Gene Sets	R-HSA-5607761	Dectin-1 mediated noncanonical NF-kB signaling	-2.08897	-0.472942	4/60	5694,6233,7314,9040	PSMB6,RPS27A,UBB,UBE2M
10_Member	GO Biological Processes	GO:0061418	regulation of transcription from RNA polymerase II promoter in response to hypoxia	-2.06929	-0.469079	3/32	6233,6923,7314	RPS27A,ELOB,UBB
10_Member	Reactome Gene Sets	R-HSA-2173796	SMAD2/SMAD3:SMAD4 heterotrimer regulates transcription	-2.06929	-0.469079	3/32	3726,6233,7314	JUNB,RPS27A,UBB
10_Member	GO Biological Processes	GO:0044766	multi-organism transport	-2.03209	-0.456592	3/33	6233,6993,7314	RPS27A,DYNLT1,UBB
10_Member	GO Biological Processes	GO:1902579	multi-organism localization	-2.03209	-0.456592	3/33	6233,6993,7314	RPS27A,DYNLT1,UBB
10_Member	Reactome Gene Sets	R-HSA-1980145	Signaling by NOTCH2	-2.03209	-0.456592	3/33	4192,6233,7314	MDK,RPS27A,UBB
10_Member	Reactome Gene Sets	R-HSA-5654726	Negative regulation of FGFR1 signaling	-2.03209	-0.456592	3/33	2260,6233,7314	FGFR1,RPS27A,UBB
11_Summary	GO Biological Processes	GO:0001829	trophectodermal cell differentiation	-4.43983	-2.24454	4/15	3726,4849,6722,84525,4695,50861	JUNB,CNOT3,SRF,HOPX,NDUFA2,STMN3
11_Member	GO Biological Processes	GO:0001829	trophectodermal cell differentiation	-4.43983	-2.24454	4/15	3726,4849,6722,84525	JUNB,CNOT3,SRF,HOPX
11_Member	GO Biological Processes	GO:0001825	blastocyst formation	-2.81062	-0.929328	4/38	3726,4849,6722,84525	JUNB,CNOT3,SRF,HOPX
11_Member	GO Biological Processes	GO:0001824	blastocyst development	-2.76095	-0.901448	6/96	3726,4695,4849,6722,50861,84525	JUNB,NDUFA2,CNOT3,SRF,STMN3,HOPX
12_Summary	GO Biological Processes	GO:0061684	chaperone-mediated autophagy	-4.31943	-2.1371	4/16	1263,1915,3320,10273,3303,84525,1839	PLK3,EEF1A1,HSP90AA1,STUB1,HSPA1A,HOPX,HBEGF
12_Member	GO Biological Processes	GO:0061684	chaperone-mediated autophagy	-4.31943	-2.1371	4/16	1263,1915,3320,10273	PLK3,EEF1A1,HSP90AA1,STUB1
12_Member	GO Biological Processes	GO:0051131	chaperone-mediated protein complex assembly	-3.91232	-1.77543	4/20	3303,3320,10273,84525	HSPA1A,HSP90AA1,STUB1,HOPX
12_Member	GO Biological Processes	GO:0038128	ERBB2 signaling pathway	-2.10783	-0.488324	3/31	1839,3320,10273	HBEGF,HSP90AA1,STUB1
13_Summary	GO Biological Processes	GO:1902532	negative regulation of intracellular signal transduction	-4.31185	-2.1327	20/550	805,2771,2876,2946,2950,3303,3315,3925,5997,7114,7178,9709,10846,23612,29997,50861,55450,57556,84952,91663,1028,3624,5502,8655,8660,26472,51085	CALM2,GNAI2,GPX1,GSTM2,GSTP1,HSPA1A,HSPB1,STMN1,RGS2,TMSB4X,TPT1,HERPUD1,PDE10A,PHLDA3,NOP53,STMN3,CAMK2N1,SEMA6A,CGNL1,MYADM,CDKN1C,INHBA,PPP1R1A,DYNLL1,IRS2,PPP1R14B,MLXIPL
13_Member	GO Biological Processes	GO:1902532	negative regulation of intracellular signal transduction	-4.31185	-2.1327	20/550	805,2771,2876,2946,2950,3303,3315,3925,5997,7114,7178,9709,10846,23612,29997,50861,55450,57556,84952,91663	CALM2,GNAI2,GPX1,GSTM2,GSTP1,HSPA1A,HSPB1,STMN1,RGS2,TMSB4X,TPT1,HERPUD1,PDE10A,PHLDA3,NOP53,STMN3,CAMK2N1,SEMA6A,CGNL1,MYADM
13_Member	GO Biological Processes	GO:0045936	negative regulation of phosphate metabolic process	-2.02123	-0.447299	15/572	805,1028,2771,2950,3315,3624,5502,5997,8655,8660,26472,51085,55450,57556,91663	CALM2,CDKN1C,GNAI2,GSTP1,HSPB1,INHBA,PPP1R1A,RGS2,DYNLL1,IRS2,PPP1R14B,MLXIPL,CAMK2N1,SEMA6A,MYADM
13_Member	GO Biological Processes	GO:0010563	negative regulation of phosphorus metabolic process	-2.01476	-0.443191	15/573	805,1028,2771,2950,3315,3624,5502,5997,8655,8660,26472,51085,55450,57556,91663	CALM2,CDKN1C,GNAI2,GSTP1,HSPB1,INHBA,PPP1R1A,RGS2,DYNLL1,IRS2,PPP1R14B,MLXIPL,CAMK2N1,SEMA6A,MYADM
14_Summary	GO Biological Processes	GO:0098754	detoxification	-4.279	-2.10615	9/128	2876,2879,2946,2950,4259,4493,4501,4502,6415,1622,2194,3157,3320,5805,6515,8566,10768,25874,51085,93974,107075310,1277,2021,5903,5997,6722,26471,100131187	GPX1,GPX4,GSTM2,GSTP1,MGST3,MT1E,MT1X,MT2A,SELENOW,DBI,FASN,HMGCS1,HSP90AA1,PTS,SLC2A3,PDXK,AHCYL1,MPC2,MLXIPL,ATP5IF1,MTCO2P12,COL1A1,ENDOG,RANBP2,RGS2,SRF,NUPR1,TSTD1
14_Member	GO Biological Processes	GO:0098754	detoxification	-4.279	-2.10615	9/128	2876,2879,2946,2950,4259,4493,4501,4502,6415	GPX1,GPX4,GSTM2,GSTP1,MGST3,MT1E,MT1X,MT2A,SELENOW
14_Member	KEGG Pathway	hsa00480	Glutathione metabolism	-3.13976	-1.14837	5/54	2876,2879,2946,2950,4259	GPX1,GPX4,GSTM2,GSTP1,MGST3
14_Member	GO Biological Processes	GO:0098869	cellular oxidant detoxification	-2.64891	-0.831359	6/101	2876,2879,2946,2950,4259,6415	GPX1,GPX4,GSTM2,GSTP1,MGST3,SELENOW
14_Member	GO Biological Processes	GO:1901685	glutathione derivative metabolic process	-2.53507	-0.745546	3/22	2946,2950,4259	GSTM2,GSTP1,MGST3
14_Member	GO Biological Processes	GO:1901687	glutathione derivative biosynthetic process	-2.53507	-0.745546	3/22	2946,2950,4259	GSTM2,GSTP1,MGST3
14_Member	GO Biological Processes	GO:0051186	cofactor metabolic process	-2.47835	-0.715158	16/559	1622,2194,2876,2879,2946,2950,3157,3320,5805,6515,8566,10768,25874,51085,93974,107075310	DBI,FASN,GPX1,GPX4,GSTM2,GSTP1,HMGCS1,HSP90AA1,PTS,SLC2A3,PDXK,AHCYL1,MPC2,MLXIPL,ATP5IF1,MTCO2P12
14_Member	GO Biological Processes	GO:1990748	cellular detoxification	-2.4637	-0.705345	6/110	2876,2879,2946,2950,4259,6415	GPX1,GPX4,GSTM2,GSTP1,MGST3,SELENOW
14_Member	GO Biological Processes	GO:0009636	response to toxic substance	-2.39433	-0.655957	15/519	1277,2021,2876,2879,2946,2950,4259,4493,4501,4502,5903,5997,6415,6722,26471	COL1A1,ENDOG,GPX1,GPX4,GSTM2,GSTP1,MGST3,MT1E,MT1X,MT2A,RANBP2,RGS2,SELENOW,SRF,NUPR1
14_Member	GO Biological Processes	GO:0006749	glutathione metabolic process	-2.25033	-0.574889	4/54	2876,2879,2946,2950	GPX1,GPX4,GSTM2,GSTP1
14_Member	GO Biological Processes	GO:0006790	sulfur compound metabolic process	-2.00745	-0.438683	11/366	1622,2194,2876,2879,2946,2950,3157,4259,10768,25874,100131187	DBI,FASN,GPX1,GPX4,GSTM2,GSTP1,HMGCS1,MGST3,AHCYL1,MPC2,TSTD1
15_Summary	GO Biological Processes	GO:0007006	mitochondrial membrane organization	-4.20049	-2.03691	9/131	514,517,3303,3320,7533,10632,26517,93974,140823,25874,26521,59286,6253,10952,130617	ATP5F1E,ATP5MC2,HSPA1A,HSP90AA1,YWHAH,ATP5MG,TIMM13,ATP5IF1,ROMO1,MPC2,TIMM8B,UBL5,RTN2,SEC61B,ZFAND2B
15_Member	GO Biological Processes	GO:0007006	mitochondrial membrane organization	-4.20049	-2.03691	9/131	514,517,3303,3320,7533,10632,26517,93974,140823	ATP5F1E,ATP5MC2,HSPA1A,HSP90AA1,YWHAH,ATP5MG,TIMM13,ATP5IF1,ROMO1
15_Member	GO Biological Processes	GO:0006839	mitochondrial transport	-3.39775	-1.33716	11/242	514,3303,3320,7533,10632,25874,26517,26521,59286,93974,140823	ATP5F1E,HSPA1A,HSP90AA1,YWHAH,ATP5MG,MPC2,TIMM13,TIMM8B,UBL5,ATP5IF1,ROMO1
15_Member	GO Biological Processes	GO:0090151	establishment of protein localization to mitochondrial membrane	-3.03489	-1.08284	3/15	3320,26517,140823	HSP90AA1,TIMM13,ROMO1
15_Member	GO Biological Processes	GO:0065002	intracellular protein transmembrane transport	-2.99737	-1.05338	5/58	6253,10952,26517,130617,140823	RTN2,SEC61B,TIMM13,ZFAND2B,ROMO1
15_Member	GO Biological Processes	GO:0071806	protein transmembrane transport	-2.71542	-0.872176	5/67	6253,10952,26517,130617,140823	RTN2,SEC61B,TIMM13,ZFAND2B,ROMO1
15_Member	GO Biological Processes	GO:0006626	protein targeting to mitochondrion	-2.71529	-0.872176	6/98	3320,26517,26521,59286,93974,140823	HSP90AA1,TIMM13,TIMM8B,UBL5,ATP5IF1,ROMO1
15_Member	GO Biological Processes	GO:0072655	establishment of protein localization to mitochondrion	-2.64905	-0.831359	7/136	3320,7533,26517,26521,59286,93974,140823	HSP90AA1,YWHAH,TIMM13,TIMM8B,UBL5,ATP5IF1,ROMO1
15_Member	GO Biological Processes	GO:0070585	protein localization to mitochondrion	-2.57825	-0.771591	7/140	3320,7533,26517,26521,59286,93974,140823	HSP90AA1,YWHAH,TIMM13,TIMM8B,UBL5,ATP5IF1,ROMO1
16_Summary	GO Biological Processes	GO:0097435	supramolecular fiber organization	-4.1369	-1.97637	22/659	71,283,1263,1277,2876,3303,3304,3925,4739,6722,7114,10458,22921,23433,27295,28984,50861,51673,54361,84952,91663,93663,2879,3320,27338,287,783,11188,23002,29085,154796,3638,10273,23521,29997,51112	ACTG1,ANG,PLK3,COL1A1,GPX1,HSPA1A,HSPA1B,STMN1,NEDD9,SRF,TMSB4X,BAIAP2,MSRB2,RHOQ,PDLIM3,RGCC,STMN3,TPPP3,WNT4,CGNL1,MYADM,ARHGAP18,GPX4,HSP90AA1,UBE2S,ANK2,CACNB2,NISCH,DAAM1,PHPT1,AMOT,INSIG1,STUB1,RPL13A,NOP53,TRAPPC12
16_Member	GO Biological Processes	GO:0097435	supramolecular fiber organization	-4.1369	-1.97637	22/659	71,283,1263,1277,2876,3303,3304,3925,4739,6722,7114,10458,22921,23433,27295,28984,50861,51673,54361,84952,91663,93663	ACTG1,ANG,PLK3,COL1A1,GPX1,HSPA1A,HSPA1B,STMN1,NEDD9,SRF,TMSB4X,BAIAP2,MSRB2,RHOQ,PDLIM3,RGCC,STMN3,TPPP3,WNT4,CGNL1,MYADM,ARHGAP18
16_Member	GO Biological Processes	GO:0051258	protein polymerization	-4.10154	-1.94704	13/274	283,2879,3303,3304,3320,3925,7114,10458,22921,27338,51673,91663,93663	ANG,GPX4,HSPA1A,HSPA1B,HSP90AA1,STMN1,TMSB4X,BAIAP2,MSRB2,UBE2S,TPPP3,MYADM,ARHGAP18
16_Member	GO Biological Processes	GO:0030029	actin filament-based process	-3.05644	-1.09307	21/738	71,283,287,783,3925,4739,6722,7114,10458,11188,22921,23002,23433,27295,28984,29085,54361,84952,91663,93663,154796	ACTG1,ANG,ANK2,CACNB2,STMN1,NEDD9,SRF,TMSB4X,BAIAP2,NISCH,MSRB2,DAAM1,RHOQ,PDLIM3,RGCC,PHPT1,WNT4,CGNL1,MYADM,ARHGAP18,AMOT
16_Member	GO Biological Processes	GO:0007015	actin filament organization	-3.03322	-1.08284	14/399	283,3925,4739,6722,7114,10458,22921,23433,27295,28984,54361,84952,91663,93663	ANG,STMN1,NEDD9,SRF,TMSB4X,BAIAP2,MSRB2,RHOQ,PDLIM3,RGCC,WNT4,CGNL1,MYADM,ARHGAP18
16_Member	GO Biological Processes	GO:0030036	actin cytoskeleton organization	-2.98065	-1.045	19/646	71,283,3925,4739,6722,7114,10458,11188,22921,23002,23433,27295,28984,29085,54361,84952,91663,93663,154796	ACTG1,ANG,STMN1,NEDD9,SRF,TMSB4X,BAIAP2,NISCH,MSRB2,DAAM1,RHOQ,PDLIM3,RGCC,PHPT1,WNT4,CGNL1,MYADM,ARHGAP18,AMOT
16_Member	GO Biological Processes	GO:0043254	regulation of protein complex assembly	-2.95767	-1.03216	15/453	3303,3304,3320,3638,3925,6722,7114,10273,10458,23521,29997,51112,51673,91663,93663	HSPA1A,HSPA1B,HSP90AA1,INSIG1,STMN1,SRF,TMSB4X,STUB1,BAIAP2,RPL13A,NOP53,TRAPPC12,TPPP3,MYADM,ARHGAP18
16_Member	GO Biological Processes	GO:0032271	regulation of protein polymerization	-2.72988	-0.876044	9/208	3303,3304,3320,3925,7114,10458,51673,91663,93663	HSPA1A,HSPA1B,HSP90AA1,STMN1,TMSB4X,BAIAP2,TPPP3,MYADM,ARHGAP18
16_Member	GO Biological Processes	GO:0031333	negative regulation of protein complex assembly	-2.00714	-0.438683	6/137	3638,3925,7114,23521,29997,91663	INSIG1,STMN1,TMSB4X,RPL13A,NOP53,MYADM
17_Summary	GO Biological Processes	GO:0030099	myeloid cell differentiation	-3.90529	-1.77127	16/410	1028,2194,2778,3021,3303,3304,3428,3624,3726,6208,6722,8364,8367,56975,84661,93974,71,805,5903,6232,7533,8655,10458,23002,23433,93663	CDKN1C,FASN,GNAS,H3F3B,HSPA1A,HSPA1B,IFI16,INHBA,JUNB,RPS14,SRF,HIST1H4C,HIST1H4E,FAM20C,DPY30,ATP5IF1,ACTG1,CALM2,RANBP2,RPS27,YWHAH,DYNLL1,BAIAP2,DAAM1,RHOQ,ARHGAP18
17_Member	GO Biological Processes	GO:0030099	myeloid cell differentiation	-3.90529	-1.77127	16/410	1028,2194,2778,3021,3303,3304,3428,3624,3726,6208,6722,8364,8367,56975,84661,93974	CDKN1C,FASN,GNAS,H3F3B,HSPA1A,HSPA1B,IFI16,INHBA,JUNB,RPS14,SRF,HIST1H4C,HIST1H4E,FAM20C,DPY30,ATP5IF1
17_Member	Reactome Gene Sets	R-HSA-195258	RHO GTPase Effectors	-3.35202	-1.30097	13/327	71,805,3021,5903,6232,6722,7533,8364,8367,8655,10458,23002,23433	ACTG1,CALM2,H3F3B,RANBP2,RPS27,SRF,YWHAH,HIST1H4C,HIST1H4E,DYNLL1,BAIAP2,DAAM1,RHOQ
17_Member	Reactome Gene Sets	R-HSA-194315	Signaling by Rho GTPases	-2.50643	-0.722642	14/455	71,805,3021,5903,6232,6722,7533,8364,8367,8655,10458,23002,23433,93663	ACTG1,CALM2,H3F3B,RANBP2,RPS27,SRF,YWHAH,HIST1H4C,HIST1H4E,DYNLL1,BAIAP2,DAAM1,RHOQ,ARHGAP18
17_Member	GO Biological Processes	GO:0030219	megakaryocyte differentiation	-2.08558	-0.472142	5/94	3021,6722,8364,8367,84661	H3F3B,SRF,HIST1H4C,HIST1H4E,DPY30
18_Summary	GO Biological Processes	GO:0097190	apoptotic signaling pathway	-3.87839	-1.75005	20/592	2260,2771,2876,2950,3303,3304,3315,3428,3570,3624,7178,7314,7533,9709,23612,26471,27018,54361,56917,93974	FGFR1,GNAI2,GPX1,GSTP1,HSPA1A,HSPA1B,HSPB1,IFI16,IL6R,INHBA,TPT1,UBB,YWHAH,HERPUD1,PHLDA3,NUPR1,BEX3,WNT4,MEIS3,ATP5IF1
18_Member	GO Biological Processes	GO:0097190	apoptotic signaling pathway	-3.87839	-1.75005	20/592	2260,2771,2876,2950,3303,3304,3315,3428,3570,3624,7178,7314,7533,9709,23612,26471,27018,54361,56917,93974	FGFR1,GNAI2,GPX1,GSTP1,HSPA1A,HSPA1B,HSPB1,IFI16,IL6R,INHBA,TPT1,UBB,YWHAH,HERPUD1,PHLDA3,NUPR1,BEX3,WNT4,MEIS3,ATP5IF1
18_Member	GO Biological Processes	GO:2001233	regulation of apoptotic signaling pathway	-3.54601	-1.46314	15/397	2260,2771,2876,2950,3303,3304,3315,3624,7178,7314,7533,9709,54361,56917,93974	FGFR1,GNAI2,GPX1,GSTP1,HSPA1A,HSPA1B,HSPB1,INHBA,TPT1,UBB,YWHAH,HERPUD1,WNT4,MEIS3,ATP5IF1
18_Member	GO Biological Processes	GO:2001234	negative regulation of apoptotic signaling pathway	-3.06324	-1.09625	10/225	2771,2876,2950,3303,3304,3315,7178,9709,54361,56917	GNAI2,GPX1,GSTP1,HSPA1A,HSPA1B,HSPB1,TPT1,HERPUD1,WNT4,MEIS3
18_Member	GO Biological Processes	GO:2001243	negative regulation of intrinsic apoptotic signaling pathway	-2.02968	-0.454961	5/97	2876,3303,3315,7178,9709	GPX1,HSPA1A,HSPB1,TPT1,HERPUD1
19_Summary	Reactome Gene Sets	R-HSA-9018519	Estrogen-dependent gene expression	-3.75003	-1.63829	9/150	2354,3021,3320,3727,5435,5438,5441,8364,8367,5478,5903,6233,6923,7314,8815,9249,1277,2260,3164,54361,56975,5694,1263,1350,4849,7533,28984,84987,389541,8971,3428,3303,3304,3315,5757,10014,6919	FOSB,H3F3B,HSP90AA1,JUND,POLR2F,POLR2I,POLR2L,HIST1H4C,HIST1H4E,PPIA,RANBP2,RPS27A,ELOB,UBB,BANF1,DHRS3,COL1A1,FGFR1,NR4A1,WNT4,FAM20C,PSMB6,PLK3,COX7C,CNOT3,YWHAH,RGCC,COX14,LAMTOR4,H1FX,IFI16,HSPA1A,HSPA1B,HSPB1,PTMA,HDAC5,TCEA2
19_Member	Reactome Gene Sets	R-HSA-9018519	Estrogen-dependent gene expression	-3.75003	-1.63829	9/150	2354,3021,3320,3727,5435,5438,5441,8364,8367	FOSB,H3F3B,HSP90AA1,JUND,POLR2F,POLR2I,POLR2L,HIST1H4C,HIST1H4E
19_Member	Reactome Gene Sets	R-HSA-162587	HIV Life Cycle	-3.70679	-1.60044	9/152	5435,5438,5441,5478,5903,6233,6923,7314,8815	POLR2F,POLR2I,POLR2L,PPIA,RANBP2,RPS27A,ELOB,UBB,BANF1
19_Member	Reactome Gene Sets	R-HSA-8939211	ESR-mediated signaling	-3.62242	-1.52666	9/156	2354,3021,3320,3727,5435,5438,5441,8364,8367	FOSB,H3F3B,HSP90AA1,JUND,POLR2F,POLR2I,POLR2L,HIST1H4C,HIST1H4E
19_Member	Reactome Gene Sets	R-HSA-9006931	Signaling by Nuclear Receptors	-3.47826	-1.40543	10/199	2354,3021,3320,3727,5435,5438,5441,8364,8367,9249	FOSB,H3F3B,HSP90AA1,JUND,POLR2F,POLR2I,POLR2L,HIST1H4C,HIST1H4E,DHRS3
19_Member	CORUM	CORUM:104	RNA polymerase II core complex	-3.33771	-1.29369	3/12	5435,5438,5441	POLR2F,POLR2I,POLR2L
19_Member	Reactome Gene Sets	R-HSA-211000	Gene Silencing by RNA	-3.33511	-1.2934	8/136	3021,3320,5435,5438,5441,5903,8364,8367	H3F3B,HSP90AA1,POLR2F,POLR2I,POLR2L,RANBP2,HIST1H4C,HIST1H4E
19_Member	Reactome Gene Sets	R-HSA-5578749	Transcriptional regulation by small RNAs	-3.2811	-1.25079	7/106	3021,5435,5438,5441,5903,8364,8367	H3F3B,POLR2F,POLR2I,POLR2L,RANBP2,HIST1H4C,HIST1H4E
19_Member	Reactome Gene Sets	R-HSA-162599	Late Phase of HIV Life Cycle	-3.27205	-1.24399	8/139	5435,5438,5441,5478,5903,6233,6923,7314	POLR2F,POLR2I,POLR2L,PPIA,RANBP2,RPS27A,ELOB,UBB
19_Member	Reactome Gene Sets	R-HSA-5601884	PIWI-interacting RNA (piRNA) biogenesis	-3.26259	-1.2384	4/29	3320,5435,5438,5441	HSP90AA1,POLR2F,POLR2I,POLR2L
19_Member	CORUM	CORUM:2686	BRCA1-core RNA polymerase II complex	-3.22803	-1.21751	3/13	5435,5438,5441	POLR2F,POLR2I,POLR2L
19_Member	GO Biological Processes	GO:0044344	cellular response to fibroblast growth factor stimulus	-3.1906	-1.18437	8/143	1277,2260,3164,5435,5438,5441,54361,56975	COL1A1,FGFR1,NR4A1,POLR2F,POLR2I,POLR2L,WNT4,FAM20C
19_Member	GO Biological Processes	GO:0060964	regulation of gene silencing by miRNA	-3.14533	-1.14961	6/81	3021,5435,5438,5441,8364,8367	H3F3B,POLR2F,POLR2I,POLR2L,HIST1H4C,HIST1H4E
19_Member	Reactome Gene Sets	R-HSA-6781823	Formation of TC-NER Pre-Incision Complex	-3.13976	-1.14837	5/54	5435,5438,5441,6233,7314	POLR2F,POLR2I,POLR2L,RPS27A,UBB
19_Member	GO Biological Processes	GO:0060147	regulation of posttranscriptional gene silencing	-3.06187	-1.09625	6/84	3021,5435,5438,5441,8364,8367	H3F3B,POLR2F,POLR2I,POLR2L,HIST1H4C,HIST1H4E
19_Member	GO Biological Processes	GO:0060966	regulation of gene silencing by RNA	-3.06187	-1.09625	6/84	3021,5435,5438,5441,8364,8367	H3F3B,POLR2F,POLR2I,POLR2L,HIST1H4C,HIST1H4E
19_Member	GO Biological Processes	GO:0071774	response to fibroblast growth factor	-3.05483	-1.09307	8/150	1277,2260,3164,5435,5438,5441,54361,56975	COL1A1,FGFR1,NR4A1,POLR2F,POLR2I,POLR2L,WNT4,FAM20C
19_Member	Reactome Gene Sets	R-HSA-167238	Pausing and recovery of Tat-mediated HIV elongation	-2.9945	-1.05338	4/34	5435,5438,5441,6923	POLR2F,POLR2I,POLR2L,ELOB
19_Member	Reactome Gene Sets	R-HSA-167243	Tat-mediated HIV elongation arrest and recovery	-2.9945	-1.05338	4/34	5435,5438,5441,6923	POLR2F,POLR2I,POLR2L,ELOB
19_Member	Reactome Gene Sets	R-HSA-190236	Signaling by FGFR	-2.98193	-1.045	6/87	2260,5435,5438,5441,6233,7314	FGFR1,POLR2F,POLR2I,POLR2L,RPS27A,UBB
19_Member	Reactome Gene Sets	R-HSA-162906	HIV Infection	-2.94836	-1.03216	10/233	5435,5438,5441,5478,5694,5903,6233,6923,7314,8815	POLR2F,POLR2I,POLR2L,PPIA,PSMB6,RANBP2,RPS27A,ELOB,UBB,BANF1
19_Member	Reactome Gene Sets	R-HSA-3700989	Transcriptional Regulation by TP53	-2.90227	-1.00038	13/366	1263,1350,4849,5435,5438,5441,6233,6923,7314,7533,28984,84987,389541	PLK3,COX7C,CNOT3,POLR2F,POLR2I,POLR2L,RPS27A,ELOB,UBB,YWHAH,RGCC,COX14,LAMTOR4
19_Member	Reactome Gene Sets	R-HSA-167287	HIV elongation arrest and recovery	-2.89963	-1.00038	4/36	5435,5438,5441,6923	POLR2F,POLR2I,POLR2L,ELOB
19_Member	Reactome Gene Sets	R-HSA-167290	Pausing and recovery of HIV elongation	-2.89963	-1.00038	4/36	5435,5438,5441,6923	POLR2F,POLR2I,POLR2L,ELOB
19_Member	GO Biological Processes	GO:0060968	regulation of gene silencing	-2.89898	-1.00038	7/123	3021,5435,5438,5441,8364,8367,8971	H3F3B,POLR2F,POLR2I,POLR2L,HIST1H4C,HIST1H4E,H1FX
19_Member	CORUM	CORUM:2685	RNA polymerase II (RNAPII)	-2.86889	-0.977907	3/17	5435,5438,5441	POLR2F,POLR2I,POLR2L
19_Member	Reactome Gene Sets	R-HSA-1834949	Cytosolic sensors of pathogen-associated DNA	-2.83482	-0.950316	5/63	3428,5435,5441,6233,7314	IFI16,POLR2F,POLR2L,RPS27A,UBB
19_Member	KEGG Pathway	hsa05169	Epstein-Barr virus infection	-2.80218	-0.924063	9/203	3303,3304,3315,5435,5438,5441,5757,7533,10014	HSPA1A,HSPA1B,HSPB1,POLR2F,POLR2I,POLR2L,PTMA,YWHAH,HDAC5
19_Member	Reactome Gene Sets	R-HSA-162909	Host Interactions of HIV factors	-2.77964	-0.909377	7/129	5478,5694,5903,6233,6923,7314,8815	PPIA,PSMB6,RANBP2,RPS27A,ELOB,UBB,BANF1
19_Member	Reactome Gene Sets	R-HSA-6782210	Gap-filling DNA repair synthesis and ligation in TC-NER	-2.77402	-0.905887	5/65	5435,5438,5441,6233,7314	POLR2F,POLR2I,POLR2L,RPS27A,UBB
19_Member	Reactome Gene Sets	R-HSA-6782135	Dual incision in TC-NER	-2.74445	-0.887675	5/66	5435,5438,5441,6233,7314	POLR2F,POLR2I,POLR2L,RPS27A,UBB
19_Member	Reactome Gene Sets	R-HSA-8851708	Signaling by FGFR2 IIIa TM	-2.72356	-0.876044	3/19	5435,5438,5441	POLR2F,POLR2I,POLR2L
19_Member	Reactome Gene Sets	R-HSA-168325	Viral Messenger RNA Synthesis	-2.60985	-0.796408	4/43	5435,5438,5441,5903	POLR2F,POLR2I,POLR2L,RANBP2
19_Member	GO Biological Processes	GO:0006283	transcription-coupled nucleotide-excision repair	-2.55144	-0.752769	5/73	5435,5438,5441,6233,7314	POLR2F,POLR2I,POLR2L,RPS27A,UBB
19_Member	Reactome Gene Sets	R-HSA-5654738	Signaling by FGFR2	-2.55144	-0.752769	5/73	5435,5438,5441,6233,7314	POLR2F,POLR2I,POLR2L,RPS27A,UBB
19_Member	Reactome Gene Sets	R-HSA-167169	HIV Transcription Elongation	-2.50195	-0.722642	4/46	5435,5438,5441,6923	POLR2F,POLR2I,POLR2L,ELOB
19_Member	Reactome Gene Sets	R-HSA-167200	Formation of HIV-1 elongation complex containing HIV-1 Tat	-2.50195	-0.722642	4/46	5435,5438,5441,6923	POLR2F,POLR2I,POLR2L,ELOB
19_Member	Reactome Gene Sets	R-HSA-167246	Tat-mediated elongation of the HIV-1 transcript	-2.50195	-0.722642	4/46	5435,5438,5441,6923	POLR2F,POLR2I,POLR2L,ELOB
19_Member	Reactome Gene Sets	R-HSA-167242	Abortive elongation of HIV-1 transcript in the absence of Tat	-2.4786	-0.715158	3/23	5435,5438,5441	POLR2F,POLR2I,POLR2L
19_Member	Reactome Gene Sets	R-HSA-167152	Formation of HIV elongation complex in the absence of HIV Tat	-2.43448	-0.680903	4/48	5435,5438,5441,6923	POLR2F,POLR2I,POLR2L,ELOB
19_Member	CORUM	CORUM:103	RNA polymerase II holoenzyme complex	-2.42484	-0.679518	3/24	5435,5438,5441	POLR2F,POLR2I,POLR2L
19_Member	Reactome Gene Sets	R-HSA-203927	MicroRNA (miRNA) biogenesis	-2.42484	-0.679518	3/24	5435,5438,5441	POLR2F,POLR2I,POLR2L
19_Member	Reactome Gene Sets	R-HSA-6781827	Transcription-Coupled Nucleotide Excision Repair (TC-NER)	-2.40299	-0.662813	5/79	5435,5438,5441,6233,7314	POLR2F,POLR2I,POLR2L,RPS27A,UBB
19_Member	GO Biological Processes	GO:0008543	fibroblast growth factor receptor signaling pathway	-2.38742	-0.651339	6/114	2260,5435,5438,5441,54361,56975	FGFR1,POLR2F,POLR2I,POLR2L,WNT4,FAM20C
19_Member	CORUM	CORUM:2825	BRCA1-RNA polymerase II complex	-2.32452	-0.618253	3/26	5435,5438,5441	POLR2F,POLR2I,POLR2L
19_Member	Reactome Gene Sets	R-HSA-6803529	FGFR2 alternative splicing	-2.32452	-0.618253	3/26	5435,5438,5441	POLR2F,POLR2I,POLR2L
19_Member	Reactome Gene Sets	R-HSA-167160	RNA Pol II CTD phosphorylation and interaction with CE during HIV infection	-2.27759	-0.591134	3/27	5435,5438,5441	POLR2F,POLR2I,POLR2L
19_Member	Reactome Gene Sets	R-HSA-77075	RNA Pol II CTD phosphorylation and interaction with CE	-2.27759	-0.591134	3/27	5435,5438,5441	POLR2F,POLR2I,POLR2L
19_Member	Reactome Gene Sets	R-HSA-5617472	Activation of anterior HOX genes in hindbrain development during early embryogenesis	-2.24464	-0.574196	6/122	3021,5435,5438,5441,8364,8367	H3F3B,POLR2F,POLR2I,POLR2L,HIST1H4C,HIST1H4E
19_Member	Reactome Gene Sets	R-HSA-5619507	Activation of HOX genes during differentiation	-2.24464	-0.574196	6/122	3021,5435,5438,5441,8364,8367	H3F3B,POLR2F,POLR2I,POLR2L,HIST1H4C,HIST1H4E
19_Member	Reactome Gene Sets	R-HSA-72086	mRNA Capping	-2.18938	-0.528859	3/29	5435,5438,5441	POLR2F,POLR2I,POLR2L
19_Member	Reactome Gene Sets	R-HSA-73777	RNA Polymerase I Chain Elongation	-2.16371	-0.511118	5/90	3021,5435,5441,8364,8367	H3F3B,POLR2F,POLR2L,HIST1H4C,HIST1H4E
19_Member	Reactome Gene Sets	R-HSA-5250924	B-WICH complex positively regulates rRNA expression	-2.14378	-0.506577	5/91	3021,5435,5441,8364,8367	H3F3B,POLR2F,POLR2L,HIST1H4C,HIST1H4E
19_Member	KEGG Pathway	hsa03020	RNA polymerase	-2.06929	-0.469079	3/32	5435,5438,5441	POLR2F,POLR2I,POLR2L
19_Member	Reactome Gene Sets	R-HSA-112382	Formation of RNA Pol II elongation complex	-2.06396	-0.469079	4/61	5435,5438,5441,6923	POLR2F,POLR2I,POLR2L,ELOB
19_Member	Reactome Gene Sets	R-HSA-75955	RNA Polymerase II Transcription Elongation	-2.06396	-0.469079	4/61	5435,5438,5441,6923	POLR2F,POLR2I,POLR2L,ELOB
19_Member	GO Biological Processes	GO:0006370	7-methylguanosine mRNA capping	-2.03209	-0.456592	3/33	5435,5438,5441	POLR2F,POLR2I,POLR2L
19_Member	Reactome Gene Sets	R-HSA-113418	Formation of the Early Elongation Complex	-2.03209	-0.456592	3/33	5435,5438,5441	POLR2F,POLR2I,POLR2L
19_Member	Reactome Gene Sets	R-HSA-167158	Formation of the HIV-1 Early Elongation Complex	-2.03209	-0.456592	3/33	5435,5438,5441	POLR2F,POLR2I,POLR2L
19_Member	Reactome Gene Sets	R-HSA-1839126	FGFR2 mutant receptor activation	-2.03209	-0.456592	3/33	5435,5438,5441	POLR2F,POLR2I,POLR2L
19_Member	Reactome Gene Sets	R-HSA-1226099	Signaling by FGFR in disease	-2.01539	-0.443191	4/63	2260,5435,5438,5441	FGFR1,POLR2F,POLR2I,POLR2L
19_Member	GO Biological Processes	GO:0006354	DNA-templated transcription, elongation	-2.01153	-0.440735	5/98	5435,5438,5441,6919,6923	POLR2F,POLR2I,POLR2L,TCEA2,ELOB
20_Summary	GO Biological Processes	GO:0002181	cytoplasmic translation	-3.57111	-1.48313	7/95	1801,6133,6142,6159,6231,6234,23521	DPH1,RPL9,RPL18A,RPL29,RPS26,RPS28,RPL13A
20_Member	GO Biological Processes	GO:0002181	cytoplasmic translation	-3.57111	-1.48313	7/95	1801,6133,6142,6159,6231,6234,23521	DPH1,RPL9,RPL18A,RPL29,RPS26,RPS28,RPL13A

### Sheet: Down_Old_Alpha_PATHWAY
GroupID	Category	Term	Description	LogP	Log(q-value)	InTerm_InList	Genes	Symbols
1_Summary	GO Biological Processes	GO:0044403	symbiont process	-23.5301	-19.2143	100/784	163,293,375,387,558,581,598,950,998,999,1174,1315,1487,1508,1654,1655,1656,1660,1939,1973,1974,2033,2547,2597,3190,3326,3572,3576,3609,3688,3735,3843,3855,3880,4179,4193,4233,4792,4927,5034,5119,5479,5695,5702,5817,5819,5886,6046,6372,6464,6598,6774,6780,6890,6950,7037,7249,7316,7415,7458,7520,7531,7706,7919,8661,8666,8812,8878,9641,9798,9817,9984,10015,10410,10492,10847,10992,22879,23013,23063,23471,23636,24138,25978,27044,28996,29969,50618,51534,54476,55170,55788,57617,64135,64710,80149,91543,92421,118987,130340	AP2B1,SLC25A6,ARF1,RHOA,AXL,BAX,BCL2L1,SCARB2,CDC42,CDH1,AP1S1,COPB1,CTBP1,CTSB,DDX3X,DDX5,DDX6,DHX9,EIF2D,EIF4A1,EIF4A2,EP300,XRCC6,GAPDH,HNRNPK,HSP90AB1,IL6ST,CXCL8,ILF3,ITGB1,KARS,IPO5,KRT7,KRT19,CD46,MDM2,MET,NFKBIA,NUP88,P4HB,CHMP1A,PPIB,PSMB7,PSMC3,PVR,NECTIN2,RAD23A,BRD2,CXCL6,SHC1,SMARCB1,STAT3,STAU1,TAP1,TCP1,TFRC,TSC2,UBC,VCP,EIF4H,XRCC5,YWHAE,TRIM25,DDX39B,EIF3A,EIF3G,CCNK,SQSTM1,IKBKE,IST1,KEAP1,THOC1,PDCD6IP,IFITM3,SYNCRIP,SRCAP,SF3B2,MON1B,SPEN,WAPL,TRAM1,NUP62,IFIT5,CHMP2B,SND1,HIPK2,MDFIC,ITSN2,VTA1,RNF216,PRMT6,LMBRD1,VPS18,IFIH1,NUCKS1,ZC3H12A,RSAD2,CHMP4C,PDZD8,AP1S3
1_Member	GO Biological Processes	GO:0044403	symbiont process	-23.5301	-19.2143	100/784	163,293,375,387,558,581,598,950,998,999,1174,1315,1487,1508,1654,1655,1656,1660,1939,1973,1974,2033,2547,2597,3190,3326,3572,3576,3609,3688,3735,3843,3855,3880,4179,4193,4233,4792,4927,5034,5119,5479,5695,5702,5817,5819,5886,6046,6372,6464,6598,6774,6780,6890,6950,7037,7249,7316,7415,7458,7520,7531,7706,7919,8661,8666,8812,8878,9641,9798,9817,9984,10015,10410,10492,10847,10992,22879,23013,23063,23471,23636,24138,25978,27044,28996,29969,50618,51534,54476,55170,55788,57617,64135,64710,80149,91543,92421,118987,130340	AP2B1,SLC25A6,ARF1,RHOA,AXL,BAX,BCL2L1,SCARB2,CDC42,CDH1,AP1S1,COPB1,CTBP1,CTSB,DDX3X,DDX5,DDX6,DHX9,EIF2D,EIF4A1,EIF4A2,EP300,XRCC6,GAPDH,HNRNPK,HSP90AB1,IL6ST,CXCL8,ILF3,ITGB1,KARS,IPO5,KRT7,KRT19,CD46,MDM2,MET,NFKBIA,NUP88,P4HB,CHMP1A,PPIB,PSMB7,PSMC3,PVR,NECTIN2,RAD23A,BRD2,CXCL6,SHC1,SMARCB1,STAT3,STAU1,TAP1,TCP1,TFRC,TSC2,UBC,VCP,EIF4H,XRCC5,YWHAE,TRIM25,DDX39B,EIF3A,EIF3G,CCNK,SQSTM1,IKBKE,IST1,KEAP1,THOC1,PDCD6IP,IFITM3,SYNCRIP,SRCAP,SF3B2,MON1B,SPEN,WAPL,TRAM1,NUP62,IFIT5,CHMP2B,SND1,HIPK2,MDFIC,ITSN2,VTA1,RNF216,PRMT6,LMBRD1,VPS18,IFIH1,NUCKS1,ZC3H12A,RSAD2,CHMP4C,PDZD8,AP1S3
1_Member	GO Biological Processes	GO:0016032	viral process	-21.6532	-17.7108	92/721	163,293,375,387,558,581,598,950,998,1174,1315,1487,1508,1654,1655,1656,1660,1939,1973,1974,2033,2547,3190,3326,3572,3576,3609,3688,3735,3843,3855,3880,4179,4193,4792,4927,5034,5119,5479,5695,5702,5817,5819,5886,6046,6464,6598,6774,6780,6890,7037,7249,7316,7415,7458,7520,7531,7706,8661,8666,8812,9641,9798,9817,10015,10410,10492,10847,10992,22879,23013,23063,23471,23636,24138,25978,27044,28996,29969,50618,51534,54476,55170,55788,57617,64135,64710,80149,91543,92421,118987,130340	AP2B1,SLC25A6,ARF1,RHOA,AXL,BAX,BCL2L1,SCARB2,CDC42,AP1S1,COPB1,CTBP1,CTSB,DDX3X,DDX5,DDX6,DHX9,EIF2D,EIF4A1,EIF4A2,EP300,XRCC6,HNRNPK,HSP90AB1,IL6ST,CXCL8,ILF3,ITGB1,KARS,IPO5,KRT7,KRT19,CD46,MDM2,NFKBIA,NUP88,P4HB,CHMP1A,PPIB,PSMB7,PSMC3,PVR,NECTIN2,RAD23A,BRD2,SHC1,SMARCB1,STAT3,STAU1,TAP1,TFRC,TSC2,UBC,VCP,EIF4H,XRCC5,YWHAE,TRIM25,EIF3A,EIF3G,CCNK,IKBKE,IST1,KEAP1,PDCD6IP,IFITM3,SYNCRIP,SRCAP,SF3B2,MON1B,SPEN,WAPL,TRAM1,NUP62,IFIT5,CHMP2B,SND1,HIPK2,MDFIC,ITSN2,VTA1,RNF216,PRMT6,LMBRD1,VPS18,IFIH1,NUCKS1,ZC3H12A,RSAD2,CHMP4C,PDZD8,AP1S3
2_Summary	GO Biological Processes	GO:0036230	granulocyte activation	-21.5496	-17.7108	75/506	30,221,226,272,306,387,427,718,966,968,1315,1508,1520,1650,1654,1727,1778,1832,1938,1992,2547,2665,2683,2799,2821,2896,2919,3074,3163,3326,3576,3735,3920,3958,4125,4282,4718,4758,5328,5660,5695,5701,5702,5707,5713,5718,5719,5834,5873,5878,5908,5912,6372,6836,7415,7520,8895,9342,9522,9798,9961,10043,10092,10487,10493,22931,23197,23406,29952,51552,54918,55754,64114,79888,203068,3107,1653,3133,9188,148022,1191,5819,5971,6542,8754,10135,27086,80149,4179,6774,7037,9655,9984,56892,64332,80762,308,375,1141,2932,6804,9230,10972,29106,29789,51150,51571,57617	ACAA1,ALDH3B1,ALDOA,AMPD3,ANXA3,RHOA,ASAH1,C3,CD59,CD68,COPB1,CTSB,CTSS,DDOST,DDX3X,CYB5R3,DYNC1H1,DSP,EEF2,SERPINB1,XRCC6,GDI2,B4GALT1,GNS,GPI,GRN,CXCL1,HEXB,HMOX2,HSP90AB1,CXCL8,KARS,LAMP2,LGALS3,MAN2B1,MIF,NDUFC2,NEU1,PLAU,PSAP,PSMB7,PSMC2,PSMC3,PSMD1,PSMD7,PSMD12,PSMD13,PYGB,RAB27A,RAB5C,RAP1B,RAP2B,CXCL6,SURF4,VCP,XRCC5,CPNE3,SNAP29,SCAMP1,IST1,MVP,TOM1,ARPC5,CAP1,VAT1,RAB18,FAF2,COTL1,DPP7,RAB14,CMTM6,TMEM30A,TMBIM1,LPCAT1,TUBB,HLA-C,DDX1,HLA-E,DDX21,TICAM1,CLU,NECTIN2,RELB,SLC7A2,ADAM9,NAMPT,FOXP1,ZC3H12A,CD46,STAT3,TFRC,SOCS5,THOC1,TCIM,NFKBIZ,NDFIP1,ANXA5,ARF1,CHRNB2,GSK3B,STX1A,RAB11B,TMED10,SCG3,OLA1,SDF4,FAM49B,VPS18
2_Member	GO Biological Processes	GO:0036230	granulocyte activation	-21.5496	-17.7108	75/506	30,221,226,272,306,387,427,718,966,968,1315,1508,1520,1650,1654,1727,1778,1832,1938,1992,2547,2665,2683,2799,2821,2896,2919,3074,3163,3326,3576,3735,3920,3958,4125,4282,4718,4758,5328,5660,5695,5701,5702,5707,5713,5718,5719,5834,5873,5878,5908,5912,6372,6836,7415,7520,8895,9342,9522,9798,9961,10043,10092,10487,10493,22931,23197,23406,29952,51552,54918,55754,64114,79888,203068	ACAA1,ALDH3B1,ALDOA,AMPD3,ANXA3,RHOA,ASAH1,C3,CD59,CD68,COPB1,CTSB,CTSS,DDOST,DDX3X,CYB5R3,DYNC1H1,DSP,EEF2,SERPINB1,XRCC6,GDI2,B4GALT1,GNS,GPI,GRN,CXCL1,HEXB,HMOX2,HSP90AB1,CXCL8,KARS,LAMP2,LGALS3,MAN2B1,MIF,NDUFC2,NEU1,PLAU,PSAP,PSMB7,PSMC2,PSMC3,PSMD1,PSMD7,PSMD12,PSMD13,PYGB,RAB27A,RAB5C,RAP1B,RAP2B,CXCL6,SURF4,VCP,XRCC5,CPNE3,SNAP29,SCAMP1,IST1,MVP,TOM1,ARPC5,CAP1,VAT1,RAB18,FAF2,COTL1,DPP7,RAB14,CMTM6,TMEM30A,TMBIM1,LPCAT1,TUBB
2_Member	GO Biological Processes	GO:0042119	neutrophil activation	-21.2262	-17.5124	74/500	30,221,226,272,306,387,427,718,966,968,1315,1508,1520,1650,1654,1727,1778,1832,1938,1992,2547,2665,2683,2799,2821,2896,2919,3074,3163,3326,3576,3920,3958,4125,4282,4718,4758,5328,5660,5695,5701,5702,5707,5713,5718,5719,5834,5873,5878,5908,5912,6372,6836,7415,7520,8895,9342,9522,9798,9961,10043,10092,10487,10493,22931,23197,23406,29952,51552,54918,55754,64114,79888,203068	ACAA1,ALDH3B1,ALDOA,AMPD3,ANXA3,RHOA,ASAH1,C3,CD59,CD68,COPB1,CTSB,CTSS,DDOST,DDX3X,CYB5R3,DYNC1H1,DSP,EEF2,SERPINB1,XRCC6,GDI2,B4GALT1,GNS,GPI,GRN,CXCL1,HEXB,HMOX2,HSP90AB1,CXCL8,LAMP2,LGALS3,MAN2B1,MIF,NDUFC2,NEU1,PLAU,PSAP,PSMB7,PSMC2,PSMC3,PSMD1,PSMD7,PSMD12,PSMD13,PYGB,RAB27A,RAB5C,RAP1B,RAP2B,CXCL6,SURF4,VCP,XRCC5,CPNE3,SNAP29,SCAMP1,IST1,MVP,TOM1,ARPC5,CAP1,VAT1,RAB18,FAF2,COTL1,DPP7,RAB14,CMTM6,TMEM30A,TMBIM1,LPCAT1,TUBB
2_Member	Reactome Gene Sets	R-HSA-6798695	Neutrophil degranulation	-21.0046	-17.3877	72/480	30,221,226,272,387,427,718,966,968,1315,1508,1520,1650,1654,1727,1778,1832,1938,1992,2547,2665,2683,2799,2821,2896,2919,3074,3107,3163,3326,3920,3958,4125,4282,4718,4758,5328,5660,5695,5701,5702,5707,5713,5718,5719,5834,5873,5878,5908,5912,6836,7415,7520,8895,9342,9522,9798,9961,10043,10092,10487,10493,22931,23197,23406,29952,51552,54918,55754,64114,79888,203068	ACAA1,ALDH3B1,ALDOA,AMPD3,RHOA,ASAH1,C3,CD59,CD68,COPB1,CTSB,CTSS,DDOST,DDX3X,CYB5R3,DYNC1H1,DSP,EEF2,SERPINB1,XRCC6,GDI2,B4GALT1,GNS,GPI,GRN,CXCL1,HEXB,HLA-C,HMOX2,HSP90AB1,LAMP2,LGALS3,MAN2B1,MIF,NDUFC2,NEU1,PLAU,PSAP,PSMB7,PSMC2,PSMC3,PSMD1,PSMD7,PSMD12,PSMD13,PYGB,RAB27A,RAB5C,RAP1B,RAP2B,SURF4,VCP,XRCC5,CPNE3,SNAP29,SCAMP1,IST1,MVP,TOM1,ARPC5,CAP1,VAT1,RAB18,FAF2,COTL1,DPP7,RAB14,CMTM6,TMEM30A,TMBIM1,LPCAT1,TUBB
2_Member	GO Biological Processes	GO:0043312	neutrophil degranulation	-20.6856	-17.1479	72/486	30,221,226,272,306,387,427,718,966,968,1315,1508,1520,1650,1654,1727,1778,1832,1938,1992,2547,2665,2683,2799,2821,2896,2919,3074,3163,3326,3920,3958,4125,4282,4718,4758,5328,5660,5695,5701,5702,5707,5713,5718,5719,5834,5873,5878,5908,5912,6836,7415,7520,8895,9342,9522,9798,9961,10043,10092,10487,10493,22931,23197,23406,29952,51552,54918,55754,64114,79888,203068	ACAA1,ALDH3B1,ALDOA,AMPD3,ANXA3,RHOA,ASAH1,C3,CD59,CD68,COPB1,CTSB,CTSS,DDOST,DDX3X,CYB5R3,DYNC1H1,DSP,EEF2,SERPINB1,XRCC6,GDI2,B4GALT1,GNS,GPI,GRN,CXCL1,HEXB,HMOX2,HSP90AB1,LAMP2,LGALS3,MAN2B1,MIF,NDUFC2,NEU1,PLAU,PSAP,PSMB7,PSMC2,PSMC3,PSMD1,PSMD7,PSMD12,PSMD13,PYGB,RAB27A,RAB5C,RAP1B,RAP2B,SURF4,VCP,XRCC5,CPNE3,SNAP29,SCAMP1,IST1,MVP,TOM1,ARPC5,CAP1,VAT1,RAB18,FAF2,COTL1,DPP7,RAB14,CMTM6,TMEM30A,TMBIM1,LPCAT1,TUBB
2_Member	GO Biological Processes	GO:0002446	neutrophil mediated immunity	-20.5908	-17.1201	73/500	30,221,226,272,306,387,427,718,966,968,1315,1508,1520,1650,1654,1727,1778,1832,1938,1992,2547,2665,2683,2799,2821,2896,2919,3074,3163,3326,3920,3958,4125,4282,4718,4758,5328,5660,5695,5701,5702,5707,5713,5718,5719,5834,5873,5878,5908,5912,6372,6836,7415,7520,8895,9342,9522,9798,9961,10043,10092,10487,10493,22931,23197,23406,29952,51552,54918,55754,64114,79888,203068	ACAA1,ALDH3B1,ALDOA,AMPD3,ANXA3,RHOA,ASAH1,C3,CD59,CD68,COPB1,CTSB,CTSS,DDOST,DDX3X,CYB5R3,DYNC1H1,DSP,EEF2,SERPINB1,XRCC6,GDI2,B4GALT1,GNS,GPI,GRN,CXCL1,HEXB,HMOX2,HSP90AB1,LAMP2,LGALS3,MAN2B1,MIF,NDUFC2,NEU1,PLAU,PSAP,PSMB7,PSMC2,PSMC3,PSMD1,PSMD7,PSMD12,PSMD13,PYGB,RAB27A,RAB5C,RAP1B,RAP2B,CXCL6,SURF4,VCP,XRCC5,CPNE3,SNAP29,SCAMP1,IST1,MVP,TOM1,ARPC5,CAP1,VAT1,RAB18,FAF2,COTL1,DPP7,RAB14,CMTM6,TMEM30A,TMBIM1,LPCAT1,TUBB
2_Member	GO Biological Processes	GO:0002283	neutrophil activation involved in immune response	-20.5282	-17.1154	72/489	30,221,226,272,306,387,427,718,966,968,1315,1508,1520,1650,1654,1727,1778,1832,1938,1992,2547,2665,2683,2799,2821,2896,2919,3074,3163,3326,3920,3958,4125,4282,4718,4758,5328,5660,5695,5701,5702,5707,5713,5718,5719,5834,5873,5878,5908,5912,6836,7415,7520,8895,9342,9522,9798,9961,10043,10092,10487,10493,22931,23197,23406,29952,51552,54918,55754,64114,79888,203068	ACAA1,ALDH3B1,ALDOA,AMPD3,ANXA3,RHOA,ASAH1,C3,CD59,CD68,COPB1,CTSB,CTSS,DDOST,DDX3X,CYB5R3,DYNC1H1,DSP,EEF2,SERPINB1,XRCC6,GDI2,B4GALT1,GNS,GPI,GRN,CXCL1,HEXB,HMOX2,HSP90AB1,LAMP2,LGALS3,MAN2B1,MIF,NDUFC2,NEU1,PLAU,PSAP,PSMB7,PSMC2,PSMC3,PSMD1,PSMD7,PSMD12,PSMD13,PYGB,RAB27A,RAB5C,RAP1B,RAP2B,SURF4,VCP,XRCC5,CPNE3,SNAP29,SCAMP1,IST1,MVP,TOM1,ARPC5,CAP1,VAT1,RAB18,FAF2,COTL1,DPP7,RAB14,CMTM6,TMEM30A,TMBIM1,LPCAT1,TUBB
2_Member	GO Biological Processes	GO:0002444	myeloid leukocyte mediated immunity	-20.4278	-17.0662	77/553	30,221,226,272,306,387,427,718,966,968,1315,1508,1520,1650,1653,1654,1727,1778,1832,1938,1992,2547,2665,2683,2799,2821,2896,2919,3074,3133,3163,3326,3920,3958,4125,4282,4718,4758,5328,5660,5695,5701,5702,5707,5713,5718,5719,5834,5873,5878,5908,5912,6372,6836,7415,7520,8895,9188,9342,9522,9798,9961,10043,10092,10487,10493,22931,23197,23406,29952,51552,54918,55754,64114,79888,148022,203068	ACAA1,ALDH3B1,ALDOA,AMPD3,ANXA3,RHOA,ASAH1,C3,CD59,CD68,COPB1,CTSB,CTSS,DDOST,DDX1,DDX3X,CYB5R3,DYNC1H1,DSP,EEF2,SERPINB1,XRCC6,GDI2,B4GALT1,GNS,GPI,GRN,CXCL1,HEXB,HLA-E,HMOX2,HSP90AB1,LAMP2,LGALS3,MAN2B1,MIF,NDUFC2,NEU1,PLAU,PSAP,PSMB7,PSMC2,PSMC3,PSMD1,PSMD7,PSMD12,PSMD13,PYGB,RAB27A,RAB5C,RAP1B,RAP2B,CXCL6,SURF4,VCP,XRCC5,CPNE3,DDX21,SNAP29,SCAMP1,IST1,MVP,TOM1,ARPC5,CAP1,VAT1,RAB18,FAF2,COTL1,DPP7,RAB14,CMTM6,TMEM30A,TMBIM1,LPCAT1,TICAM1,TUBB
2_Member	GO Biological Processes	GO:0002274	myeloid leukocyte activation	-20.1767	-16.8608	84/649	30,221,226,272,306,387,427,718,966,968,1191,1315,1508,1520,1650,1654,1727,1778,1832,1938,1992,2547,2665,2683,2799,2821,2896,2919,3074,3163,3326,3576,3735,3920,3958,4125,4282,4718,4758,5328,5660,5695,5701,5702,5707,5713,5718,5719,5819,5834,5873,5878,5908,5912,5971,6372,6542,6836,7415,7520,8754,8895,9342,9522,9798,9961,10043,10092,10135,10487,10493,22931,23197,23406,27086,29952,51552,54918,55754,64114,79888,80149,148022,203068	ACAA1,ALDH3B1,ALDOA,AMPD3,ANXA3,RHOA,ASAH1,C3,CD59,CD68,CLU,COPB1,CTSB,CTSS,DDOST,DDX3X,CYB5R3,DYNC1H1,DSP,EEF2,SERPINB1,XRCC6,GDI2,B4GALT1,GNS,GPI,GRN,CXCL1,HEXB,HMOX2,HSP90AB1,CXCL8,KARS,LAMP2,LGALS3,MAN2B1,MIF,NDUFC2,NEU1,PLAU,PSAP,PSMB7,PSMC2,PSMC3,PSMD1,PSMD7,PSMD12,PSMD13,NECTIN2,PYGB,RAB27A,RAB5C,RAP1B,RAP2B,RELB,CXCL6,SLC7A2,SURF4,VCP,XRCC5,ADAM9,CPNE3,SNAP29,SCAMP1,IST1,MVP,TOM1,ARPC5,NAMPT,CAP1,VAT1,RAB18,FAF2,COTL1,FOXP1,DPP7,RAB14,CMTM6,TMEM30A,TMBIM1,LPCAT1,ZC3H12A,TICAM1,TUBB
2_Member	GO Biological Processes	GO:0002275	myeloid cell activation involved in immune response	-19.0477	-15.7732	74/544	30,221,226,272,306,387,427,718,966,968,1315,1508,1520,1650,1654,1727,1778,1832,1938,1992,2547,2665,2683,2799,2821,2896,2919,3074,3163,3326,3735,3920,3958,4125,4282,4718,4758,5328,5660,5695,5701,5702,5707,5713,5718,5719,5834,5873,5878,5908,5912,6836,7415,7520,8895,9342,9522,9798,9961,10043,10092,10487,10493,22931,23197,23406,29952,51552,54918,55754,64114,79888,148022,203068	ACAA1,ALDH3B1,ALDOA,AMPD3,ANXA3,RHOA,ASAH1,C3,CD59,CD68,COPB1,CTSB,CTSS,DDOST,DDX3X,CYB5R3,DYNC1H1,DSP,EEF2,SERPINB1,XRCC6,GDI2,B4GALT1,GNS,GPI,GRN,CXCL1,HEXB,HMOX2,HSP90AB1,KARS,LAMP2,LGALS3,MAN2B1,MIF,NDUFC2,NEU1,PLAU,PSAP,PSMB7,PSMC2,PSMC3,PSMD1,PSMD7,PSMD12,PSMD13,PYGB,RAB27A,RAB5C,RAP1B,RAP2B,SURF4,VCP,XRCC5,CPNE3,SNAP29,SCAMP1,IST1,MVP,TOM1,ARPC5,CAP1,VAT1,RAB18,FAF2,COTL1,DPP7,RAB14,CMTM6,TMEM30A,TMBIM1,LPCAT1,TICAM1,TUBB
2_Member	GO Biological Processes	GO:0002263	cell activation involved in immune response	-18.4309	-15.1942	85/705	30,221,226,272,306,387,427,718,966,968,1315,1508,1520,1650,1654,1727,1778,1832,1938,1992,2547,2665,2683,2799,2821,2896,2919,3074,3163,3326,3735,3920,3958,4125,4179,4282,4718,4758,5328,5660,5695,5701,5702,5707,5713,5718,5719,5834,5873,5878,5908,5912,5971,6774,6836,7037,7415,7520,8895,9342,9522,9655,9798,9961,9984,10043,10092,10487,10493,22931,23197,23406,27086,29952,51552,54918,55754,56892,64114,64332,79888,80149,80762,148022,203068	ACAA1,ALDH3B1,ALDOA,AMPD3,ANXA3,RHOA,ASAH1,C3,CD59,CD68,COPB1,CTSB,CTSS,DDOST,DDX3X,CYB5R3,DYNC1H1,DSP,EEF2,SERPINB1,XRCC6,GDI2,B4GALT1,GNS,GPI,GRN,CXCL1,HEXB,HMOX2,HSP90AB1,KARS,LAMP2,LGALS3,MAN2B1,CD46,MIF,NDUFC2,NEU1,PLAU,PSAP,PSMB7,PSMC2,PSMC3,PSMD1,PSMD7,PSMD12,PSMD13,PYGB,RAB27A,RAB5C,RAP1B,RAP2B,RELB,STAT3,SURF4,TFRC,VCP,XRCC5,CPNE3,SNAP29,SCAMP1,SOCS5,IST1,MVP,THOC1,TOM1,ARPC5,CAP1,VAT1,RAB18,FAF2,COTL1,FOXP1,DPP7,RAB14,CMTM6,TMEM30A,TCIM,TMBIM1,NFKBIZ,LPCAT1,ZC3H12A,NDFIP1,TICAM1,TUBB
2_Member	GO Biological Processes	GO:0043299	leukocyte degranulation	-18.3237	-15.1218	72/534	30,221,226,272,306,387,427,718,966,968,1315,1508,1520,1650,1654,1727,1778,1832,1938,1992,2547,2665,2683,2799,2821,2896,2919,3074,3163,3326,3920,3958,4125,4282,4718,4758,5328,5660,5695,5701,5702,5707,5713,5718,5719,5834,5873,5878,5908,5912,6836,7415,7520,8895,9342,9522,9798,9961,10043,10092,10487,10493,22931,23197,23406,29952,51552,54918,55754,64114,79888,203068	ACAA1,ALDH3B1,ALDOA,AMPD3,ANXA3,RHOA,ASAH1,C3,CD59,CD68,COPB1,CTSB,CTSS,DDOST,DDX3X,CYB5R3,DYNC1H1,DSP,EEF2,SERPINB1,XRCC6,GDI2,B4GALT1,GNS,GPI,GRN,CXCL1,HEXB,HMOX2,HSP90AB1,LAMP2,LGALS3,MAN2B1,MIF,NDUFC2,NEU1,PLAU,PSAP,PSMB7,PSMC2,PSMC3,PSMD1,PSMD7,PSMD12,PSMD13,PYGB,RAB27A,RAB5C,RAP1B,RAP2B,SURF4,VCP,XRCC5,CPNE3,SNAP29,SCAMP1,IST1,MVP,TOM1,ARPC5,CAP1,VAT1,RAB18,FAF2,COTL1,DPP7,RAB14,CMTM6,TMEM30A,TMBIM1,LPCAT1,TUBB
2_Member	GO Biological Processes	GO:0002366	leukocyte activation involved in immune response	-18.0498	-14.88	84/701	30,221,226,272,306,387,427,718,966,968,1315,1508,1520,1650,1654,1727,1778,1832,1938,1992,2547,2665,2683,2799,2821,2896,2919,3074,3163,3326,3735,3920,3958,4125,4179,4282,4718,4758,5328,5660,5695,5701,5702,5707,5713,5718,5719,5834,5873,5878,5908,5912,5971,6774,6836,7037,7415,7520,8895,9342,9522,9655,9798,9961,9984,10043,10092,10487,10493,22931,23197,23406,27086,29952,51552,54918,55754,64114,64332,79888,80149,80762,148022,203068	ACAA1,ALDH3B1,ALDOA,AMPD3,ANXA3,RHOA,ASAH1,C3,CD59,CD68,COPB1,CTSB,CTSS,DDOST,DDX3X,CYB5R3,DYNC1H1,DSP,EEF2,SERPINB1,XRCC6,GDI2,B4GALT1,GNS,GPI,GRN,CXCL1,HEXB,HMOX2,HSP90AB1,KARS,LAMP2,LGALS3,MAN2B1,CD46,MIF,NDUFC2,NEU1,PLAU,PSAP,PSMB7,PSMC2,PSMC3,PSMD1,PSMD7,PSMD12,PSMD13,PYGB,RAB27A,RAB5C,RAP1B,RAP2B,RELB,STAT3,SURF4,TFRC,VCP,XRCC5,CPNE3,SNAP29,SCAMP1,SOCS5,IST1,MVP,THOC1,TOM1,ARPC5,CAP1,VAT1,RAB18,FAF2,COTL1,FOXP1,DPP7,RAB14,CMTM6,TMEM30A,TMBIM1,NFKBIZ,LPCAT1,ZC3H12A,NDFIP1,TICAM1,TUBB
2_Member	GO Biological Processes	GO:0045055	regulated exocytosis	-15.4027	-12.3656	85/790	30,221,226,272,306,308,375,387,427,718,966,968,1141,1191,1315,1508,1520,1650,1654,1727,1778,1832,1938,1992,2547,2665,2683,2799,2821,2896,2919,2932,3074,3163,3326,3920,3958,4125,4282,4718,4758,5328,5660,5695,5701,5702,5707,5713,5718,5719,5834,5873,5878,5908,5912,6804,6836,7415,7520,8895,9230,9342,9522,9798,9961,10043,10092,10487,10493,10972,22931,23197,23406,29106,29789,29952,51150,51552,51571,54918,55754,57617,64114,79888,203068	ACAA1,ALDH3B1,ALDOA,AMPD3,ANXA3,ANXA5,ARF1,RHOA,ASAH1,C3,CD59,CD68,CHRNB2,CLU,COPB1,CTSB,CTSS,DDOST,DDX3X,CYB5R3,DYNC1H1,DSP,EEF2,SERPINB1,XRCC6,GDI2,B4GALT1,GNS,GPI,GRN,CXCL1,GSK3B,HEXB,HMOX2,HSP90AB1,LAMP2,LGALS3,MAN2B1,MIF,NDUFC2,NEU1,PLAU,PSAP,PSMB7,PSMC2,PSMC3,PSMD1,PSMD7,PSMD12,PSMD13,PYGB,RAB27A,RAB5C,RAP1B,RAP2B,STX1A,SURF4,VCP,XRCC5,CPNE3,RAB11B,SNAP29,SCAMP1,IST1,MVP,TOM1,ARPC5,CAP1,VAT1,TMED10,RAB18,FAF2,COTL1,SCG3,OLA1,DPP7,SDF4,RAB14,FAM49B,CMTM6,TMEM30A,VPS18,TMBIM1,LPCAT1,TUBB
3_Summary	Reactome Gene Sets	R-HSA-8953854	Metabolism of RNA	-16.9189	-13.7791	80/675	677,1453,1653,1655,1656,1660,1665,1973,1974,2058,2521,3183,3188,3190,3192,4670,4691,4839,4850,4927,5394,5431,5546,5695,5701,5702,5705,5707,5713,5715,5718,5719,6132,6135,6154,6191,6204,6229,6235,6430,6434,6829,7316,7919,8175,8570,8780,9188,9343,9582,9887,9984,10236,10250,10992,23049,23160,23451,23481,23636,24140,24148,26019,51585,51729,54464,54555,55660,56259,56902,57647,60487,60528,81608,84248,85456,90459,92856,114049,219988,3189,3958,4154,5930,6294,6651,7936,9169,9733,9967,9991,10147,10492,10658,11171,22985,29896,55015,57661,140890,144983,284695,728642,7009,151903,8531,10140,26058,27161,80149,253943,1654,23013	ZFP36L1,CSNK1D,DDX1,DDX5,DDX6,DHX9,DHX15,EIF4A1,EIF4A2,EPRS,FUS,HNRNPC,HNRNPH2,HNRNPK,HNRNPU,HNRNPM,NCL,NOP2,CNOT4,NUP88,EXOSC10,POLR2B,PRCC,PSMB7,PSMC2,PSMC3,PSMC5,PSMD1,PSMD7,PSMD9,PSMD12,PSMD13,RPL8,RPL11,RPL26,RPS4X,RPS10,RPS24,RPS29,SRSF5,TRA2B,SUPT5H,UBC,DDX39B,SF3A2,KHSRP,RIOK3,DDX21,EFTUD2,APOBEC3B,SMG7,THOC1,HNRNPR,SRRM1,SF3B2,SMG1,WDR43,SF3B1,PES1,NUP62,FTSJ1,PRPF6,UPF2,PCF11,WBP11,XRN1,DDX49,PRPF40A,CTNNBL1,PNO1,DHX37,TRMT11,ELAC2,FIP1L1,FYTTD1,TNKS1BP1,ERI1,IMP4,BUD23,PATL1,HNRNPH3,LGALS3,MBNL1,RBBP6,SAFB,SON,NELFE,SCAF11,SART3,THRAP3,PTBP3,SUGP2,SYNCRIP,CELF1,STRAP,ACIN1,TRA2A,PRPF39,PHRF1,SREK1,HNRNPA1L2,ZNF326,CDK11A,TMBIM6,CCDC12,YBX3,TOB1,GIGYF2,AGO2,ZC3H12A,YTHDF3,DDX3X,SPEN
3_Member	Reactome Gene Sets	R-HSA-8953854	Metabolism of RNA	-16.9189	-13.7791	80/675	677,1453,1653,1655,1656,1660,1665,1973,1974,2058,2521,3183,3188,3190,3192,4670,4691,4839,4850,4927,5394,5431,5546,5695,5701,5702,5705,5707,5713,5715,5718,5719,6132,6135,6154,6191,6204,6229,6235,6430,6434,6829,7316,7919,8175,8570,8780,9188,9343,9582,9887,9984,10236,10250,10992,23049,23160,23451,23481,23636,24140,24148,26019,51585,51729,54464,54555,55660,56259,56902,57647,60487,60528,81608,84248,85456,90459,92856,114049,219988	ZFP36L1,CSNK1D,DDX1,DDX5,DDX6,DHX9,DHX15,EIF4A1,EIF4A2,EPRS,FUS,HNRNPC,HNRNPH2,HNRNPK,HNRNPU,HNRNPM,NCL,NOP2,CNOT4,NUP88,EXOSC10,POLR2B,PRCC,PSMB7,PSMC2,PSMC3,PSMC5,PSMD1,PSMD7,PSMD9,PSMD12,PSMD13,RPL8,RPL11,RPL26,RPS4X,RPS10,RPS24,RPS29,SRSF5,TRA2B,SUPT5H,UBC,DDX39B,SF3A2,KHSRP,RIOK3,DDX21,EFTUD2,APOBEC3B,SMG7,THOC1,HNRNPR,SRRM1,SF3B2,SMG1,WDR43,SF3B1,PES1,NUP62,FTSJ1,PRPF6,UPF2,PCF11,WBP11,XRN1,DDX49,PRPF40A,CTNNBL1,PNO1,DHX37,TRMT11,ELAC2,FIP1L1,FYTTD1,TNKS1BP1,ERI1,IMP4,BUD23,PATL1
3_Member	GO Biological Processes	GO:0006397	mRNA processing	-8.81873	-6.19306	54/539	677,1653,1655,1660,1665,2521,3183,3188,3189,3190,3192,3958,4154,4670,5431,5546,5930,6294,6430,6434,6651,6829,7919,7936,8175,8570,9169,9343,9733,9967,9984,9991,10147,10236,10250,10492,10658,10992,11171,22985,23451,24148,29896,51585,51729,55015,55660,56259,57661,81608,140890,144983,284695,728642	ZFP36L1,DDX1,DDX5,DHX9,DHX15,FUS,HNRNPC,HNRNPH2,HNRNPH3,HNRNPK,HNRNPU,LGALS3,MBNL1,HNRNPM,POLR2B,PRCC,RBBP6,SAFB,SRSF5,TRA2B,SON,SUPT5H,DDX39B,NELFE,SF3A2,KHSRP,SCAF11,EFTUD2,SART3,THRAP3,THOC1,PTBP3,SUGP2,HNRNPR,SRRM1,SYNCRIP,CELF1,SF3B2,STRAP,ACIN1,SF3B1,PRPF6,TRA2A,PCF11,WBP11,PRPF39,PRPF40A,CTNNBL1,PHRF1,FIP1L1,SREK1,HNRNPA1L2,ZNF326,CDK11A
3_Member	GO Biological Processes	GO:0008380	RNA splicing	-8.32108	-5.76109	48/465	1653,1655,1660,1665,2521,3183,3188,3189,3190,3192,3958,4154,4670,5431,5546,6430,6434,6651,7009,7919,8175,8570,9169,9343,9733,9967,9984,9991,10147,10236,10250,10492,10658,10992,11171,22985,23451,24148,29896,51585,51729,55015,55660,56259,81608,140890,144983,284695	DDX1,DDX5,DHX9,DHX15,FUS,HNRNPC,HNRNPH2,HNRNPH3,HNRNPK,HNRNPU,LGALS3,MBNL1,HNRNPM,POLR2B,PRCC,SRSF5,TRA2B,SON,TMBIM6,DDX39B,SF3A2,KHSRP,SCAF11,EFTUD2,SART3,THRAP3,THOC1,PTBP3,SUGP2,HNRNPR,SRRM1,SYNCRIP,CELF1,SF3B2,STRAP,ACIN1,SF3B1,PRPF6,TRA2A,PCF11,WBP11,PRPF39,PRPF40A,CTNNBL1,FIP1L1,SREK1,HNRNPA1L2,ZNF326
3_Member	KEGG Pathway	hsa03040	Spliceosome	-7.56483	-5.09406	22/134	1655,1665,3183,3190,3192,4670,6430,6434,7919,8175,9343,9984,10992,22985,23451,24148,29896,51729,55660,56259,144983,151903	DDX5,DHX15,HNRNPC,HNRNPK,HNRNPU,HNRNPM,SRSF5,TRA2B,DDX39B,SF3A2,EFTUD2,THOC1,SF3B2,ACIN1,SF3B1,PRPF6,TRA2A,WBP11,PRPF40A,CTNNBL1,HNRNPA1L2,CCDC12
3_Member	GO Biological Processes	GO:0000375	RNA splicing, via transesterification reactions	-7.26895	-4.8669	40/380	1653,1655,1660,1665,2521,3183,3188,3189,3190,3192,4154,4670,5431,5546,6430,6434,6651,7919,8175,8570,9169,9343,9733,9967,10236,10250,10492,10658,10992,11171,23451,24148,29896,51585,51729,55015,55660,56259,81608,140890	DDX1,DDX5,DHX9,DHX15,FUS,HNRNPC,HNRNPH2,HNRNPH3,HNRNPK,HNRNPU,MBNL1,HNRNPM,POLR2B,PRCC,SRSF5,TRA2B,SON,DDX39B,SF3A2,KHSRP,SCAF11,EFTUD2,SART3,THRAP3,HNRNPR,SRRM1,SYNCRIP,CELF1,SF3B2,STRAP,SF3B1,PRPF6,TRA2A,PCF11,WBP11,PRPF39,PRPF40A,CTNNBL1,FIP1L1,SREK1
3_Member	Reactome Gene Sets	R-HSA-72203	Processing of Capped Intron-Containing Pre-mRNA	-7.06104	-4.6847	30/244	1655,1660,1665,2521,3183,3188,3190,3192,4670,4927,5431,5546,6430,6434,7919,8175,9343,9984,10236,10250,10992,23451,23636,24148,51585,51729,55660,56259,81608,84248	DDX5,DHX9,DHX15,FUS,HNRNPC,HNRNPH2,HNRNPK,HNRNPU,HNRNPM,NUP88,POLR2B,PRCC,SRSF5,TRA2B,DDX39B,SF3A2,EFTUD2,THOC1,HNRNPR,SRRM1,SF3B2,SF3B1,NUP62,PRPF6,PCF11,WBP11,PRPF40A,CTNNBL1,FIP1L1,FYTTD1
3_Member	GO Biological Processes	GO:0000377	RNA splicing, via transesterification reactions with bulged adenosine as nucleophile	-6.90338	-4.54655	39/377	1653,1655,1660,1665,2521,3183,3188,3189,3190,3192,4154,4670,5431,5546,6430,6434,6651,7919,8175,9169,9343,9733,9967,10236,10250,10492,10658,10992,11171,23451,24148,29896,51585,51729,55015,55660,56259,81608,140890	DDX1,DDX5,DHX9,DHX15,FUS,HNRNPC,HNRNPH2,HNRNPH3,HNRNPK,HNRNPU,MBNL1,HNRNPM,POLR2B,PRCC,SRSF5,TRA2B,SON,DDX39B,SF3A2,SCAF11,EFTUD2,SART3,THRAP3,HNRNPR,SRRM1,SYNCRIP,CELF1,SF3B2,STRAP,SF3B1,PRPF6,TRA2A,PCF11,WBP11,PRPF39,PRPF40A,CTNNBL1,FIP1L1,SREK1
3_Member	GO Biological Processes	GO:0000398	mRNA splicing, via spliceosome	-6.90338	-4.54655	39/377	1653,1655,1660,1665,2521,3183,3188,3189,3190,3192,4154,4670,5431,5546,6430,6434,6651,7919,8175,9169,9343,9733,9967,10236,10250,10492,10658,10992,11171,23451,24148,29896,51585,51729,55015,55660,56259,81608,140890	DDX1,DDX5,DHX9,DHX15,FUS,HNRNPC,HNRNPH2,HNRNPH3,HNRNPK,HNRNPU,MBNL1,HNRNPM,POLR2B,PRCC,SRSF5,TRA2B,SON,DDX39B,SF3A2,SCAF11,EFTUD2,SART3,THRAP3,HNRNPR,SRRM1,SYNCRIP,CELF1,SF3B2,STRAP,SF3B1,PRPF6,TRA2A,PCF11,WBP11,PRPF39,PRPF40A,CTNNBL1,FIP1L1,SREK1
3_Member	Reactome Gene Sets	R-HSA-72163	mRNA Splicing - Major Pathway	-6.87125	-4.52127	25/183	1655,1660,1665,2521,3183,3188,3190,3192,4670,5431,5546,6430,6434,8175,9343,10236,10250,10992,23451,24148,51585,51729,55660,56259,81608	DDX5,DHX9,DHX15,FUS,HNRNPC,HNRNPH2,HNRNPK,HNRNPU,HNRNPM,POLR2B,PRCC,SRSF5,TRA2B,SF3A2,EFTUD2,HNRNPR,SRRM1,SF3B2,SF3B1,PRPF6,PCF11,WBP11,PRPF40A,CTNNBL1,FIP1L1
3_Member	Reactome Gene Sets	R-HSA-72172	mRNA Splicing	-6.50939	-4.23095	25/191	1655,1660,1665,2521,3183,3188,3190,3192,4670,5431,5546,6430,6434,8175,9343,10236,10250,10992,23451,24148,51585,51729,55660,56259,81608	DDX5,DHX9,DHX15,FUS,HNRNPC,HNRNPH2,HNRNPK,HNRNPU,HNRNPM,POLR2B,PRCC,SRSF5,TRA2B,SF3A2,EFTUD2,HNRNPR,SRRM1,SF3B2,SF3B1,PRPF6,PCF11,WBP11,PRPF40A,CTNNBL1,FIP1L1
3_Member	GO Biological Processes	GO:1903311	regulation of mRNA metabolic process	-6.28435	-4.05852	31/279	677,1655,1660,3183,3190,3192,4154,4670,6294,6430,6434,6651,6829,7316,7936,8531,8570,9733,9967,10140,10236,10492,10658,26058,27161,29896,54464,80149,140890,253943,728642	ZFP36L1,DDX5,DHX9,HNRNPC,HNRNPK,HNRNPU,MBNL1,HNRNPM,SAFB,SRSF5,TRA2B,SON,SUPT5H,UBC,NELFE,YBX3,KHSRP,SART3,THRAP3,TOB1,HNRNPR,SYNCRIP,CELF1,GIGYF2,AGO2,TRA2A,XRN1,ZC3H12A,SREK1,YTHDF3,CDK11A
3_Member	CORUM	CORUM:351	Spliceosome	-5.28867	-3.22323	19/141	1654,1655,1660,1665,6430,6434,7919,8175,9343,9984,10250,10992,22985,23013,23451,24148,51729,55660,56259	DDX3X,DDX5,DHX9,DHX15,SRSF5,TRA2B,DDX39B,SF3A2,EFTUD2,THOC1,SRRM1,SF3B2,ACIN1,SPEN,SF3B1,PRPF6,WBP11,PRPF40A,CTNNBL1
3_Member	GO Biological Processes	GO:0050684	regulation of mRNA processing	-4.80178	-2.83616	18/139	677,1655,1660,3190,3192,4154,6294,6430,6434,6651,6829,7936,9733,9967,10658,29896,140890,728642	ZFP36L1,DDX5,DHX9,HNRNPK,HNRNPU,MBNL1,SAFB,SRSF5,TRA2B,SON,SUPT5H,NELFE,SART3,THRAP3,CELF1,TRA2A,SREK1,CDK11A
3_Member	CORUM	CORUM:1181	C complex spliceosome	-4.73851	-2.79655	13/79	1655,3183,3190,3192,4670,8175,9343,10236,10250,10492,10992,23451,24148	DDX5,HNRNPC,HNRNPK,HNRNPU,HNRNPM,SF3A2,EFTUD2,HNRNPR,SRRM1,SYNCRIP,SF3B2,SF3B1,PRPF6
3_Member	GO Biological Processes	GO:0043484	regulation of RNA splicing	-3.75947	-2.08309	16/138	1655,2521,3190,3192,4154,6430,6434,6651,7009,9733,9967,9991,10658,29896,140890,284695	DDX5,FUS,HNRNPK,HNRNPU,MBNL1,SRSF5,TRA2B,SON,TMBIM6,SART3,THRAP3,PTBP3,CELF1,TRA2A,SREK1,ZNF326
3_Member	GO Biological Processes	GO:0000380	alternative mRNA splicing, via spliceosome	-3.58641	-1.94724	11/76	1655,1660,3192,4154,4670,6430,6434,9733,9967,10658,140890	DDX5,DHX9,HNRNPU,MBNL1,HNRNPM,SRSF5,TRA2B,SART3,THRAP3,CELF1,SREK1
3_Member	GO Biological Processes	GO:0048024	regulation of mRNA splicing, via spliceosome	-3.05782	-1.56084	12/101	1655,3190,3192,4154,6430,6434,6651,9733,9967,10658,29896,140890	DDX5,HNRNPK,HNRNPU,MBNL1,SRSF5,TRA2B,SON,SART3,THRAP3,CELF1,TRA2A,SREK1
3_Member	GO Biological Processes	GO:0000381	regulation of alternative mRNA splicing, via spliceosome	-2.8929	-1.4445	9/65	1655,3192,4154,6430,6434,9733,9967,10658,140890	DDX5,HNRNPU,MBNL1,SRSF5,TRA2B,SART3,THRAP3,CELF1,SREK1
4_Summary	KEGG Pathway	hsa04141	Protein processing in endoplasmic reticulum	-16.6971	-13.5854	37/166	267,468,581,811,821,1650,1965,2923,3309,3326,5034,5886,6184,6185,6745,7184,7323,7415,9601,10130,10483,10525,10956,10961,22926,23193,23471,23640,23645,29927,29978,51465,51726,54431,55757,56886,64374,37,598,1191,1639,1938,2033,2673,2932,3093,3576,6464,6782,7009,7706,23197,26003,51060,57003,83667,3308,3313,51182,51768,1047,1457,2770,5479,6950,7266,10491,51430,55831,134266,8570	AMFR,ATF4,BAX,CALR,CANX,DDOST,EIF2S1,PDIA3,HSPA5,HSP90AB1,P4HB,RAD23A,RPN1,RPN2,SSR1,HSP90B1,UBE2D3,VCP,PDIA4,PDIA6,SEC23B,HYOU1,OS9,ERP29,ATF6,GANAB,TRAM1,HSPBP1,PPP1R15A,SEC61A1,UBQLN2,UBE2J1,DNAJB11,DNAJC10,UGGT2,UGGT1,SIL1,ACADVL,BCL2L1,CLU,DCTN1,EEF2,EP300,GFPT1,GSK3B,UBE2K,CXCL8,SHC1,HSPA13,TMBIM6,TRIM25,FAF2,GORASP2,TXNDC12,CCDC47,SESN2,HSPA4,HSPA9,HSPA14,TM7SF3,CLGN,CSNK2A1,GNAI1,PPIB,TCP1,DNAJC7,CRTAP,SUCO,EMC3,GRPEL2,KHSRP
4_Member	KEGG Pathway	hsa04141	Protein processing in endoplasmic reticulum	-16.6971	-13.5854	37/166	267,468,581,811,821,1650,1965,2923,3309,3326,5034,5886,6184,6185,6745,7184,7323,7415,9601,10130,10483,10525,10956,10961,22926,23193,23471,23640,23645,29927,29978,51465,51726,54431,55757,56886,64374	AMFR,ATF4,BAX,CALR,CANX,DDOST,EIF2S1,PDIA3,HSPA5,HSP90AB1,P4HB,RAD23A,RPN1,RPN2,SSR1,HSP90B1,UBE2D3,VCP,PDIA4,PDIA6,SEC23B,HYOU1,OS9,ERP29,ATF6,GANAB,TRAM1,HSPBP1,PPP1R15A,SEC61A1,UBQLN2,UBE2J1,DNAJB11,DNAJC10,UGGT2,UGGT1,SIL1
4_Member	GO Biological Processes	GO:0034976	response to endoplasmic reticulum stress	-13.5607	-10.5458	43/272	37,267,468,581,598,811,1191,1639,1938,1965,2033,2673,2923,2932,3093,3309,3576,5034,6464,6745,6782,7009,7184,7415,7706,9601,10130,10525,10956,10961,22926,23197,23645,26003,29978,51060,51465,51726,54431,55757,56886,57003,83667	ACADVL,AMFR,ATF4,BAX,BCL2L1,CALR,CLU,DCTN1,EEF2,EIF2S1,EP300,GFPT1,PDIA3,GSK3B,UBE2K,HSPA5,CXCL8,P4HB,SHC1,SSR1,HSPA13,TMBIM6,HSP90B1,VCP,TRIM25,PDIA4,PDIA6,HYOU1,OS9,ERP29,ATF6,FAF2,PPP1R15A,GORASP2,UBQLN2,TXNDC12,UBE2J1,DNAJB11,DNAJC10,UGGT2,UGGT1,CCDC47,SESN2
4_Member	GO Biological Processes	GO:0035966	response to topologically incorrect protein	-9.96272	-7.19092	31/196	37,267,468,581,811,1191,1639,1965,2033,2673,3308,3309,3313,3326,3576,6464,6745,6782,7009,7184,7415,10130,10525,22926,23197,23645,51182,51726,51768,55757,56886	ACADVL,AMFR,ATF4,BAX,CALR,CLU,DCTN1,EIF2S1,EP300,GFPT1,HSPA4,HSPA5,HSPA9,HSP90AB1,CXCL8,SHC1,SSR1,HSPA13,TMBIM6,HSP90B1,VCP,PDIA6,HYOU1,ATF6,FAF2,PPP1R15A,HSPA14,DNAJB11,TM7SF3,UGGT2,UGGT1
4_Member	GO Biological Processes	GO:0035967	cellular response to topologically incorrect protein	-9.59969	-6.85202	27/157	37,267,468,581,811,1639,1965,2033,2673,3309,3313,3576,6464,6745,6782,7009,7184,7415,10130,10525,22926,23645,51182,51726,51768,55757,56886	ACADVL,AMFR,ATF4,BAX,CALR,DCTN1,EIF2S1,EP300,GFPT1,HSPA5,HSPA9,CXCL8,SHC1,SSR1,HSPA13,TMBIM6,HSP90B1,VCP,PDIA6,HYOU1,ATF6,PPP1R15A,HSPA14,DNAJB11,TM7SF3,UGGT2,UGGT1
4_Member	GO Biological Processes	GO:0034620	cellular response to unfolded protein	-9.57262	-6.84782	25/136	37,267,468,581,811,1639,1965,2033,2673,3309,3313,3576,6464,6745,6782,7009,7184,7415,10130,10525,22926,23645,51182,51726,51768	ACADVL,AMFR,ATF4,BAX,CALR,DCTN1,EIF2S1,EP300,GFPT1,HSPA5,HSPA9,CXCL8,SHC1,SSR1,HSPA13,TMBIM6,HSP90B1,VCP,PDIA6,HYOU1,ATF6,PPP1R15A,HSPA14,DNAJB11,TM7SF3
4_Member	GO Biological Processes	GO:0006986	response to unfolded protein	-9.299	-6.60638	28/173	37,267,468,581,811,1639,1965,2033,2673,3308,3309,3313,3326,3576,6464,6745,6782,7009,7184,7415,10130,10525,22926,23197,23645,51182,51726,51768	ACADVL,AMFR,ATF4,BAX,CALR,DCTN1,EIF2S1,EP300,GFPT1,HSPA4,HSPA5,HSPA9,HSP90AB1,CXCL8,SHC1,SSR1,HSPA13,TMBIM6,HSP90B1,VCP,PDIA6,HYOU1,ATF6,FAF2,PPP1R15A,HSPA14,DNAJB11,TM7SF3
4_Member	GO Biological Processes	GO:0006457	protein folding	-9.15282	-6.47042	32/223	267,811,821,1047,1191,1457,2770,2923,3309,3313,3326,5034,5479,6782,6950,7184,7266,7415,9601,10130,10491,10961,22926,23640,51182,51430,51726,54431,55831,56886,64374,134266	AMFR,CALR,CANX,CLGN,CLU,CSNK2A1,GNAI1,PDIA3,HSPA5,HSPA9,HSP90AB1,P4HB,PPIB,HSPA13,TCP1,HSP90B1,DNAJC7,VCP,PDIA4,PDIA6,CRTAP,ERP29,ATF6,HSPBP1,HSPA14,SUCO,DNAJB11,DNAJC10,EMC3,UGGT1,SIL1,GRPEL2
4_Member	GO Biological Processes	GO:0030968	endoplasmic reticulum unfolded protein response	-7.95489	-5.43837	21/117	37,267,468,581,811,1639,1965,2033,2673,3309,3576,6464,6745,6782,7184,7415,10130,10525,22926,23645,51726	ACADVL,AMFR,ATF4,BAX,CALR,DCTN1,EIF2S1,EP300,GFPT1,HSPA5,CXCL8,SHC1,SSR1,HSPA13,HSP90B1,VCP,PDIA6,HYOU1,ATF6,PPP1R15A,DNAJB11
4_Member	Reactome Gene Sets	R-HSA-381119	Unfolded Protein Response (UPR)	-6.40878	-4.15738	17/97	37,468,811,1639,1965,2673,3309,3576,6464,6745,7184,8570,10130,10525,22926,29927,51726	ACADVL,ATF4,CALR,DCTN1,EIF2S1,GFPT1,HSPA5,CXCL8,SHC1,SSR1,HSP90B1,KHSRP,PDIA6,HYOU1,ATF6,SEC61A1,DNAJB11
4_Member	Reactome Gene Sets	R-HSA-381070	IRE1alpha activates chaperones	-3.88854	-2.17146	10/59	37,1639,2673,3309,6464,6745,10130,10525,29927,51726	ACADVL,DCTN1,GFPT1,HSPA5,SHC1,SSR1,PDIA6,HYOU1,SEC61A1,DNAJB11
4_Member	GO Biological Processes	GO:0036498	IRE1-mediated unfolded protein response	-3.5866	-1.94724	10/64	37,581,1639,2673,3309,6464,6745,10130,10525,51726	ACADVL,BAX,DCTN1,GFPT1,HSPA5,SHC1,SSR1,PDIA6,HYOU1,DNAJB11
4_Member	Reactome Gene Sets	R-HSA-381038	XBP1(S) activates chaperone genes	-3.31688	-1.73523	9/57	37,1639,2673,6464,6745,10130,10525,29927,51726	ACADVL,DCTN1,GFPT1,SHC1,SSR1,PDIA6,HYOU1,SEC61A1,DNAJB11
5_Summary	Reactome Gene Sets	R-HSA-5653656	Vesicle-mediated transport	-16.4688	-13.3833	79/673	163,372,375,738,811,832,950,966,1174,1314,1315,1453,1639,1777,1778,1783,2647,2664,2665,2799,2800,4074,4124,5571,5873,5878,6836,7037,7110,7163,7184,7249,7316,7531,8027,9146,9230,9322,9342,9527,10092,10096,10109,10139,10376,10525,10618,10945,10959,10971,10972,11021,11337,22818,22820,22879,22931,25978,26130,27095,27333,29763,29924,29978,30011,50618,51014,51164,51534,51552,54732,64786,84790,90411,92421,117177,130340,201475,259173,267,821,1650,2673,2683,2923,4758,6184,6185,6482,7415,9486,10402,10956,23193,26503,55343,55757,56886,10483,6892,57410,64083,9522,54832	AP2B1,ARCN1,ARF1,VPS51,CALR,CAPZB,SCARB2,CD59,AP1S1,COPA,COPB1,CSNK1D,DCTN1,DNASE2,DYNC1H1,DYNC1LI2,BLOC1S1,GDI1,GDI2,GNS,GOLGA1,M6PR,MAN2A1,PRKAG1,RAB27A,RAB5C,SURF4,TFRC,TMF1,TPD52,HSP90B1,TSC2,UBC,YWHAE,STAM,HGS,RAB11B,TRIP10,SNAP29,GOSR1,ARPC5,ACTR3,ARPC2,ARFRP1,TUBA1B,HYOU1,TGOLN2,KDELR1,TMED2,YWHAQ,TMED10,RAB35,GABARAP,COPZ1,COPG1,MON1B,RAB18,CHMP2B,GAPVD1,TRAPPC3,GOLIM4,PACSIN3,EPN1,UBQLN2,SH3KBP1,ITSN2,TMED7,DCTN4,VTA1,RAB14,TMED9,TBC1D15,TUBA1C,MCFD2,CHMP4C,RAB3IP,AP1S3,RAB12,ALS2CL,AMFR,CANX,DDOST,GFPT1,B4GALT1,PDIA3,NEU1,RPN1,RPN2,ST3GAL1,VCP,CHST10,ST3GAL6,OS9,GANAB,SLC17A5,SLC35C1,UGGT2,UGGT1,SEC23B,TAPBP,SCYL1,GOLPH3,SCAMP1,VPS13C
5_Member	Reactome Gene Sets	R-HSA-5653656	Vesicle-mediated transport	-16.4688	-13.3833	79/673	163,372,375,738,811,832,950,966,1174,1314,1315,1453,1639,1777,1778,1783,2647,2664,2665,2799,2800,4074,4124,5571,5873,5878,6836,7037,7110,7163,7184,7249,7316,7531,8027,9146,9230,9322,9342,9527,10092,10096,10109,10139,10376,10525,10618,10945,10959,10971,10972,11021,11337,22818,22820,22879,22931,25978,26130,27095,27333,29763,29924,29978,30011,50618,51014,51164,51534,51552,54732,64786,84790,90411,92421,117177,130340,201475,259173	AP2B1,ARCN1,ARF1,VPS51,CALR,CAPZB,SCARB2,CD59,AP1S1,COPA,COPB1,CSNK1D,DCTN1,DNASE2,DYNC1H1,DYNC1LI2,BLOC1S1,GDI1,GDI2,GNS,GOLGA1,M6PR,MAN2A1,PRKAG1,RAB27A,RAB5C,SURF4,TFRC,TMF1,TPD52,HSP90B1,TSC2,UBC,YWHAE,STAM,HGS,RAB11B,TRIP10,SNAP29,GOSR1,ARPC5,ACTR3,ARPC2,ARFRP1,TUBA1B,HYOU1,TGOLN2,KDELR1,TMED2,YWHAQ,TMED10,RAB35,GABARAP,COPZ1,COPG1,MON1B,RAB18,CHMP2B,GAPVD1,TRAPPC3,GOLIM4,PACSIN3,EPN1,UBQLN2,SH3KBP1,ITSN2,TMED7,DCTN4,VTA1,RAB14,TMED9,TBC1D15,TUBA1C,MCFD2,CHMP4C,RAB3IP,AP1S3,RAB12,ALS2CL
5_Member	Reactome Gene Sets	R-HSA-199991	Membrane Trafficking	-16.3644	-13.3038	76/634	163,372,375,738,832,950,966,1174,1314,1315,1453,1639,1777,1778,1783,2647,2664,2665,2799,2800,4074,4124,5571,5873,5878,6836,7037,7110,7163,7249,7316,7531,8027,9146,9230,9322,9342,9527,10092,10096,10109,10139,10376,10618,10945,10959,10971,10972,11021,11337,22818,22820,22879,22931,25978,26130,27095,27333,29763,29924,29978,30011,50618,51014,51164,51534,51552,54732,64786,84790,90411,92421,117177,130340,201475,259173	AP2B1,ARCN1,ARF1,VPS51,CAPZB,SCARB2,CD59,AP1S1,COPA,COPB1,CSNK1D,DCTN1,DNASE2,DYNC1H1,DYNC1LI2,BLOC1S1,GDI1,GDI2,GNS,GOLGA1,M6PR,MAN2A1,PRKAG1,RAB27A,RAB5C,SURF4,TFRC,TMF1,TPD52,TSC2,UBC,YWHAE,STAM,HGS,RAB11B,TRIP10,SNAP29,GOSR1,ARPC5,ACTR3,ARPC2,ARFRP1,TUBA1B,TGOLN2,KDELR1,TMED2,YWHAQ,TMED10,RAB35,GABARAP,COPZ1,COPG1,MON1B,RAB18,CHMP2B,GAPVD1,TRAPPC3,GOLIM4,PACSIN3,EPN1,UBQLN2,SH3KBP1,ITSN2,TMED7,DCTN4,VTA1,RAB14,TMED9,TBC1D15,TUBA1C,MCFD2,CHMP4C,RAB3IP,AP1S3,RAB12,ALS2CL
5_Member	Reactome Gene Sets	R-HSA-446203	Asparagine N-linked glycosylation	-13.1007	-10.1273	45/304	267,372,375,811,821,832,966,1314,1315,1453,1639,1650,1778,1783,2673,2683,2923,4124,4758,6184,6185,6482,7316,7415,9486,9527,10376,10402,10945,10956,10959,10972,22818,22820,23193,26503,27095,51014,51164,54732,55343,55757,56886,84790,90411	AMFR,ARCN1,ARF1,CALR,CANX,CAPZB,CD59,COPA,COPB1,CSNK1D,DCTN1,DDOST,DYNC1H1,DYNC1LI2,GFPT1,B4GALT1,PDIA3,MAN2A1,NEU1,RPN1,RPN2,ST3GAL1,UBC,VCP,CHST10,GOSR1,TUBA1B,ST3GAL6,KDELR1,OS9,TMED2,TMED10,COPZ1,COPG1,GANAB,SLC17A5,TRAPPC3,TMED7,DCTN4,TMED9,SLC35C1,UGGT2,UGGT1,TUBA1C,MCFD2
5_Member	Reactome Gene Sets	R-HSA-6811442	Intra-Golgi and retrograde Golgi-to-ER traffic	-8.98485	-6.33174	30/202	372,375,738,832,1314,1315,1639,1778,1783,2800,4074,4124,6836,7110,9342,9527,10139,10376,10618,10945,10959,10972,22818,22820,22931,27333,51014,51164,54732,84790	ARCN1,ARF1,VPS51,CAPZB,COPA,COPB1,DCTN1,DYNC1H1,DYNC1LI2,GOLGA1,M6PR,MAN2A1,SURF4,TMF1,SNAP29,GOSR1,ARFRP1,TUBA1B,TGOLN2,KDELR1,TMED2,TMED10,COPZ1,COPG1,RAB18,GOLIM4,TMED7,DCTN4,TMED9,TUBA1C
5_Member	Reactome Gene Sets	R-HSA-6807878	COPI-mediated anterograde transport	-8.37251	-5.79701	20/101	372,375,832,966,1314,1315,1639,1778,1783,9527,10376,10945,10959,10972,22818,22820,51014,51164,54732,84790	ARCN1,ARF1,CAPZB,CD59,COPA,COPB1,DCTN1,DYNC1H1,DYNC1LI2,GOSR1,TUBA1B,KDELR1,TMED2,TMED10,COPZ1,COPG1,TMED7,DCTN4,TMED9,TUBA1C
5_Member	Reactome Gene Sets	R-HSA-948021	Transport to the Golgi and subsequent modification	-7.37312	-4.94375	26/185	372,375,832,966,1314,1315,1453,1639,1778,1783,2683,4124,9486,9527,10376,10945,10959,10972,22818,22820,27095,51014,51164,54732,84790,90411	ARCN1,ARF1,CAPZB,CD59,COPA,COPB1,CSNK1D,DCTN1,DYNC1H1,DYNC1LI2,B4GALT1,MAN2A1,CHST10,GOSR1,TUBA1B,KDELR1,TMED2,TMED10,COPZ1,COPG1,TRAPPC3,TMED7,DCTN4,TMED9,TUBA1C,MCFD2
5_Member	Reactome Gene Sets	R-HSA-199977	ER to Golgi Anterograde Transport	-7.08921	-4.70785	23/154	372,375,832,966,1314,1315,1453,1639,1778,1783,9527,10376,10945,10959,10972,22818,22820,27095,51014,51164,54732,84790,90411	ARCN1,ARF1,CAPZB,CD59,COPA,COPB1,CSNK1D,DCTN1,DYNC1H1,DYNC1LI2,GOSR1,TUBA1B,KDELR1,TMED2,TMED10,COPZ1,COPG1,TRAPPC3,TMED7,DCTN4,TMED9,TUBA1C,MCFD2
5_Member	Reactome Gene Sets	R-HSA-8856688	Golgi-to-ER retrograde transport	-6.2985	-4.06542	20/133	372,375,832,1314,1315,1639,1778,1783,6836,10376,10945,10959,10972,22818,22820,22931,51014,51164,54732,84790	ARCN1,ARF1,CAPZB,COPA,COPB1,DCTN1,DYNC1H1,DYNC1LI2,SURF4,TUBA1B,KDELR1,TMED2,TMED10,COPZ1,COPG1,RAB18,TMED7,DCTN4,TMED9,TUBA1C
5_Member	GO Biological Processes	GO:0006888	ER to Golgi vesicle-mediated transport	-5.51064	-3.40962	25/216	372,375,832,966,1314,1315,1453,1639,1778,1783,7415,9527,10483,10525,10945,10959,10972,22818,22820,27095,51014,51164,54732,90411,201475	ARCN1,ARF1,CAPZB,CD59,COPA,COPB1,CSNK1D,DCTN1,DYNC1H1,DYNC1LI2,VCP,GOSR1,SEC23B,HYOU1,KDELR1,TMED2,TMED10,COPZ1,COPG1,TRAPPC3,TMED7,DCTN4,TMED9,MCFD2,RAB12
5_Member	GO Biological Processes	GO:0006890	retrograde vesicle-mediated transport, Golgi to ER	-5.00071	-2.99871	14/86	372,1314,1315,6836,6892,10945,10959,10972,22818,22820,51014,54732,57410,64083	ARCN1,COPA,COPB1,SURF4,TAPBP,KDELR1,TMED2,TMED10,COPZ1,COPG1,TMED7,TMED9,SCYL1,GOLPH3
5_Member	GO Biological Processes	GO:0048193	Golgi vesicle transport	-4.99069	-2.99289	34/369	372,375,738,832,966,1314,1315,1453,1639,1778,1783,6836,6892,7415,9522,9527,10139,10483,10525,10945,10959,10972,22818,22820,27095,51014,51164,51552,54732,54832,57410,64083,90411,201475	ARCN1,ARF1,VPS51,CAPZB,CD59,COPA,COPB1,CSNK1D,DCTN1,DYNC1H1,DYNC1LI2,SURF4,TAPBP,VCP,SCAMP1,GOSR1,ARFRP1,SEC23B,HYOU1,KDELR1,TMED2,TMED10,COPZ1,COPG1,TRAPPC3,TMED7,DCTN4,RAB14,TMED9,VPS13C,SCYL1,GOLPH3,MCFD2,RAB12
5_Member	Reactome Gene Sets	R-HSA-6811434	COPI-dependent Golgi-to-ER retrograde traffic	-4.29201	-2.46329	14/99	372,375,1314,1315,6836,10376,10945,10959,10972,22818,22820,51014,54732,84790	ARCN1,ARF1,COPA,COPB1,SURF4,TUBA1B,KDELR1,TMED2,TMED10,COPZ1,COPG1,TMED7,TMED9,TUBA1C
5_Member	GO Biological Processes	GO:0006891	intra-Golgi vesicle-mediated transport	-2.69884	-1.3088	6/33	1314,1315,9527,22818,22820,27095	COPA,COPB1,GOSR1,COPZ1,COPG1,TRAPPC3
6_Summary	GO Biological Processes	GO:0043043	peptide biosynthetic process	-13.1492	-10.1555	76/727	387,468,677,740,811,833,1613,1653,1654,1660,1936,1938,1939,1965,1973,1974,1982,1983,2058,2597,2617,2686,3376,3488,3609,3658,3735,4076,4141,4677,4691,5122,6132,6135,6154,6191,6204,6229,6235,6301,6774,7453,7458,7919,8531,8565,8570,8661,8666,8872,9669,9801,10140,10236,10492,10658,11222,23645,23657,24140,26058,26065,27161,51021,51069,51182,54464,55278,55748,56945,80149,80315,83667,127933,253943,494143,1191,5165,5621,10972	RHOA,ATF4,ZFP36L1,MRPL49,CALR,CARS,DAPK3,DDX1,DDX3X,DHX9,EEF1D,EEF2,EIF2D,EIF2S1,EIF4A1,EIF4A2,EIF4G2,EIF5,EPRS,GAPDH,GARS,GGT7,IARS,IGFBP5,ILF3,IREB2,KARS,CAPRIN1,MARS,NARS,NCL,PCSK1,RPL8,RPL11,RPL26,RPS4X,RPS10,RPS24,RPS29,SARS,STAT3,WARS,EIF4H,DDX39B,YBX3,YARS,KHSRP,EIF3A,EIF3G,CDC123,EIF5B,MRPL19,TOB1,HNRNPR,SYNCRIP,CELF1,MRPL3,PPP1R15A,SLC7A11,FTSJ1,GIGYF2,LSM14A,AGO2,MRPS16,MRPL2,HSPA14,XRN1,QRSL1,CNDP2,MRPS22,ZC3H12A,CPEB4,SESN2,UHMK1,YTHDF3,CHAC2,CLU,PDK3,PRNP,TMED10
6_Member	GO Biological Processes	GO:0043043	peptide biosynthetic process	-13.1492	-10.1555	76/727	387,468,677,740,811,833,1613,1653,1654,1660,1936,1938,1939,1965,1973,1974,1982,1983,2058,2597,2617,2686,3376,3488,3609,3658,3735,4076,4141,4677,4691,5122,6132,6135,6154,6191,6204,6229,6235,6301,6774,7453,7458,7919,8531,8565,8570,8661,8666,8872,9669,9801,10140,10236,10492,10658,11222,23645,23657,24140,26058,26065,27161,51021,51069,51182,54464,55278,55748,56945,80149,80315,83667,127933,253943,494143	RHOA,ATF4,ZFP36L1,MRPL49,CALR,CARS,DAPK3,DDX1,DDX3X,DHX9,EEF1D,EEF2,EIF2D,EIF2S1,EIF4A1,EIF4A2,EIF4G2,EIF5,EPRS,GAPDH,GARS,GGT7,IARS,IGFBP5,ILF3,IREB2,KARS,CAPRIN1,MARS,NARS,NCL,PCSK1,RPL8,RPL11,RPL26,RPS4X,RPS10,RPS24,RPS29,SARS,STAT3,WARS,EIF4H,DDX39B,YBX3,YARS,KHSRP,EIF3A,EIF3G,CDC123,EIF5B,MRPL19,TOB1,HNRNPR,SYNCRIP,CELF1,MRPL3,PPP1R15A,SLC7A11,FTSJ1,GIGYF2,LSM14A,AGO2,MRPS16,MRPL2,HSPA14,XRN1,QRSL1,CNDP2,MRPS22,ZC3H12A,CPEB4,SESN2,UHMK1,YTHDF3,CHAC2
6_Member	GO Biological Processes	GO:0006412	translation	-12.074	-9.15607	72/702	387,468,677,740,811,833,1613,1653,1654,1660,1936,1938,1939,1965,1973,1974,1982,1983,2058,2597,2617,2686,3376,3488,3609,3658,3735,4076,4141,4677,4691,6132,6135,6154,6191,6204,6229,6235,6301,6774,7453,7458,7919,8531,8565,8570,8661,8666,8872,9669,9801,10140,10236,10492,10658,11222,23645,24140,26058,26065,27161,51021,51069,51182,54464,55278,56945,80149,80315,83667,127933,253943	RHOA,ATF4,ZFP36L1,MRPL49,CALR,CARS,DAPK3,DDX1,DDX3X,DHX9,EEF1D,EEF2,EIF2D,EIF2S1,EIF4A1,EIF4A2,EIF4G2,EIF5,EPRS,GAPDH,GARS,GGT7,IARS,IGFBP5,ILF3,IREB2,KARS,CAPRIN1,MARS,NARS,NCL,RPL8,RPL11,RPL26,RPS4X,RPS10,RPS24,RPS29,SARS,STAT3,WARS,EIF4H,DDX39B,YBX3,YARS,KHSRP,EIF3A,EIF3G,CDC123,EIF5B,MRPL19,TOB1,HNRNPR,SYNCRIP,CELF1,MRPL3,PPP1R15A,FTSJ1,GIGYF2,LSM14A,AGO2,MRPS16,MRPL2,HSPA14,XRN1,QRSL1,MRPS22,ZC3H12A,CPEB4,SESN2,UHMK1,YTHDF3
6_Member	GO Biological Processes	GO:0034248	regulation of cellular amide metabolic process	-8.3817	-5.79822	48/463	387,468,677,811,1191,1613,1653,1654,1660,1938,1965,1974,1982,1983,2058,2597,3488,3609,3658,4076,4691,5165,5621,6154,6191,6774,7458,7919,8531,8570,8872,9669,10140,10236,10492,10658,10972,23645,23657,26058,26065,27161,54464,80149,80315,83667,127933,253943	RHOA,ATF4,ZFP36L1,CALR,CLU,DAPK3,DDX1,DDX3X,DHX9,EEF2,EIF2S1,EIF4A2,EIF4G2,EIF5,EPRS,GAPDH,IGFBP5,ILF3,IREB2,CAPRIN1,NCL,PDK3,PRNP,RPL26,RPS4X,STAT3,EIF4H,DDX39B,YBX3,KHSRP,CDC123,EIF5B,TOB1,HNRNPR,SYNCRIP,CELF1,TMED10,PPP1R15A,SLC7A11,GIGYF2,LSM14A,AGO2,XRN1,ZC3H12A,CPEB4,SESN2,UHMK1,YTHDF3
6_Member	GO Biological Processes	GO:0006417	regulation of translation	-7.71985	-5.22353	43/410	387,468,677,811,1613,1653,1654,1660,1938,1965,1974,1982,1983,2058,2597,3488,3609,3658,4076,4691,6154,6191,6774,7458,7919,8531,8570,8872,9669,10140,10236,10492,10658,23645,26058,26065,27161,54464,80149,80315,83667,127933,253943	RHOA,ATF4,ZFP36L1,CALR,DAPK3,DDX1,DDX3X,DHX9,EEF2,EIF2S1,EIF4A2,EIF4G2,EIF5,EPRS,GAPDH,IGFBP5,ILF3,IREB2,CAPRIN1,NCL,RPL26,RPS4X,STAT3,EIF4H,DDX39B,YBX3,KHSRP,CDC123,EIF5B,TOB1,HNRNPR,SYNCRIP,CELF1,PPP1R15A,GIGYF2,LSM14A,AGO2,XRN1,ZC3H12A,CPEB4,SESN2,UHMK1,YTHDF3
6_Member	GO Biological Processes	GO:0034249	negative regulation of cellular amide metabolic process	-6.95067	-4.58419	28/220	468,677,811,1191,1613,1654,1965,2058,2597,3488,3609,3658,4076,4691,5621,6774,8570,10140,10236,10492,10658,26058,27161,54464,80149,80315,83667,253943	ATF4,ZFP36L1,CALR,CLU,DAPK3,DDX3X,EIF2S1,EPRS,GAPDH,IGFBP5,ILF3,IREB2,CAPRIN1,NCL,PRNP,STAT3,KHSRP,TOB1,HNRNPR,SYNCRIP,CELF1,GIGYF2,AGO2,XRN1,ZC3H12A,CPEB4,SESN2,YTHDF3
6_Member	GO Biological Processes	GO:0017148	negative regulation of translation	-6.59806	-4.3075	26/202	468,677,811,1613,1654,1965,2058,2597,3488,3609,3658,4076,4691,6774,8570,10140,10236,10492,10658,26058,27161,54464,80149,80315,83667,253943	ATF4,ZFP36L1,CALR,DAPK3,DDX3X,EIF2S1,EPRS,GAPDH,IGFBP5,ILF3,IREB2,CAPRIN1,NCL,STAT3,KHSRP,TOB1,HNRNPR,SYNCRIP,CELF1,GIGYF2,AGO2,XRN1,ZC3H12A,CPEB4,SESN2,YTHDF3
7_Summary	GO Biological Processes	GO:0044257	cellular protein catabolic process	-12.7575	-9.80337	77/755	163,267,1191,1358,1453,1457,1508,1514,1520,2932,3093,3309,3326,3920,4193,4850,5538,5695,5701,5702,5705,5707,5713,5715,5718,5719,5747,5886,5930,6135,6782,7110,7184,7316,7323,7415,7436,7706,8878,9101,9320,9572,9655,9817,10015,10425,10730,10769,10868,10956,11047,23014,23197,23291,23326,23640,25793,25937,26234,28996,29978,51322,51465,54431,54476,54778,55757,56886,57003,57092,64110,79018,81847,84640,92421,151636,201475,523,526,581,677,950,1613,1660,1982,2033,2597,2645,3091,3183,3192,3953,4233,4670,4898,5571,5660,6774,6829,7249,8531,8570,8754,8925,9559,9776,9967,10135,10140,10236,10492,10558,11067,23530,26058,27161,29763,54464,54832,79594,80149,83667,148022,253943,4947,25807,51079,79888,80762,5394,387,444,718,1654,2023,3735,4824,6091,9733,9798,23151,64065,999,9146,51582	AP2B1,AMFR,CLU,CPA2,CSNK1D,CSNK2A1,CTSB,CTSL,CTSS,GSK3B,UBE2K,HSPA5,HSP90AB1,LAMP2,MDM2,CNOT4,PPT1,PSMB7,PSMC2,PSMC3,PSMC5,PSMD1,PSMD7,PSMD9,PSMD12,PSMD13,PTK2,RAD23A,RBBP6,RPL11,HSPA13,TMF1,HSP90B1,UBC,UBE2D3,VCP,VLDLR,TRIM25,SQSTM1,USP8,TRIP12,NR1D1,SOCS5,KEAP1,PDCD6IP,ARIH2,YME1L1,PLK2,USP20,OS9,ADRM1,FBXO21,FAF2,FBXW11,USP22,HSPBP1,FBXO7,WWTR1,FBXL5,HIPK2,UBQLN2,WAC,UBE2J1,DNAJC10,RNF216,RNF111,UGGT2,UGGT1,CCDC47,PCNP,MAGEF1,GID4,RNF146,USP38,CHMP4C,DTX3L,RAB12,ATP6V1A,ATP6V1B2,BAX,ZFP36L1,SCARB2,DAPK3,DHX9,EIF4G2,EP300,GAPDH,GCK,HIF1A,HNRNPC,HNRNPU,LEPR,MET,HNRNPM,NRDC,PRKAG1,PSAP,STAT3,SUPT5H,TSC2,YBX3,KHSRP,ADAM9,HERC1,VPS26A,ATG13,THRAP3,NAMPT,TOB1,HNRNPR,SYNCRIP,SPTLC1,DEPP1,NNT,GIGYF2,AGO2,PACSIN3,XRN1,VPS13C,MUL1,ZC3H12A,SESN2,TICAM1,YTHDF3,OAZ2,RHBDD3,NDUFA13,LPCAT1,NDFIP1,EXOSC10,RHOA,ASPH,C3,DDX3X,ENO1,KARS,NKX3-1,ROBO1,SART3,IST1,GRAMD4,PERP,CDH1,HGS,AZIN1
7_Member	GO Biological Processes	GO:0044257	cellular protein catabolic process	-12.7575	-9.80337	77/755	163,267,1191,1358,1453,1457,1508,1514,1520,2932,3093,3309,3326,3920,4193,4850,5538,5695,5701,5702,5705,5707,5713,5715,5718,5719,5747,5886,5930,6135,6782,7110,7184,7316,7323,7415,7436,7706,8878,9101,9320,9572,9655,9817,10015,10425,10730,10769,10868,10956,11047,23014,23197,23291,23326,23640,25793,25937,26234,28996,29978,51322,51465,54431,54476,54778,55757,56886,57003,57092,64110,79018,81847,84640,92421,151636,201475	AP2B1,AMFR,CLU,CPA2,CSNK1D,CSNK2A1,CTSB,CTSL,CTSS,GSK3B,UBE2K,HSPA5,HSP90AB1,LAMP2,MDM2,CNOT4,PPT1,PSMB7,PSMC2,PSMC3,PSMC5,PSMD1,PSMD7,PSMD9,PSMD12,PSMD13,PTK2,RAD23A,RBBP6,RPL11,HSPA13,TMF1,HSP90B1,UBC,UBE2D3,VCP,VLDLR,TRIM25,SQSTM1,USP8,TRIP12,NR1D1,SOCS5,KEAP1,PDCD6IP,ARIH2,YME1L1,PLK2,USP20,OS9,ADRM1,FBXO21,FAF2,FBXW11,USP22,HSPBP1,FBXO7,WWTR1,FBXL5,HIPK2,UBQLN2,WAC,UBE2J1,DNAJC10,RNF216,RNF111,UGGT2,UGGT1,CCDC47,PCNP,MAGEF1,GID4,RNF146,USP38,CHMP4C,DTX3L,RAB12
7_Member	GO Biological Processes	GO:0031329	regulation of cellular catabolic process	-12.1045	-9.16881	78/793	523,526,581,677,950,1191,1453,1457,1613,1660,1982,2033,2597,2645,2932,3091,3093,3183,3192,3326,3953,4193,4233,4670,4898,5571,5660,5701,5702,5705,5747,5886,6135,6774,6829,7110,7249,7316,7415,8531,8570,8754,8925,9559,9655,9776,9817,9967,10135,10140,10236,10425,10492,10558,10769,10956,11067,23530,23640,25793,26058,26234,27161,28996,29763,29978,51322,51465,54464,54832,64110,79594,80149,83667,148022,151636,201475,253943	ATP6V1A,ATP6V1B2,BAX,ZFP36L1,SCARB2,CLU,CSNK1D,CSNK2A1,DAPK3,DHX9,EIF4G2,EP300,GAPDH,GCK,GSK3B,HIF1A,UBE2K,HNRNPC,HNRNPU,HSP90AB1,LEPR,MDM2,MET,HNRNPM,NRDC,PRKAG1,PSAP,PSMC2,PSMC3,PSMC5,PTK2,RAD23A,RPL11,STAT3,SUPT5H,TMF1,TSC2,UBC,VCP,YBX3,KHSRP,ADAM9,HERC1,VPS26A,SOCS5,ATG13,KEAP1,THRAP3,NAMPT,TOB1,HNRNPR,ARIH2,SYNCRIP,SPTLC1,PLK2,OS9,DEPP1,NNT,HSPBP1,FBXO7,GIGYF2,FBXL5,AGO2,HIPK2,PACSIN3,UBQLN2,WAC,UBE2J1,XRN1,VPS13C,MAGEF1,MUL1,ZC3H12A,SESN2,TICAM1,DTX3L,RAB12,YTHDF3
7_Member	GO Biological Processes	GO:0051603	proteolysis involved in cellular protein catabolic process	-11.6527	-8.76816	71/701	267,1191,1453,1457,1508,1514,1520,2932,3093,3309,3326,4193,4850,5695,5701,5702,5705,5707,5713,5715,5718,5719,5747,5886,5930,6135,6782,7110,7184,7316,7323,7415,7706,8878,9101,9320,9572,9655,9817,10015,10425,10730,10769,10868,10956,11047,23014,23197,23291,23326,23640,25793,25937,26234,28996,29978,51322,51465,54431,54476,54778,55757,56886,57003,57092,64110,79018,81847,84640,92421,151636	AMFR,CLU,CSNK1D,CSNK2A1,CTSB,CTSL,CTSS,GSK3B,UBE2K,HSPA5,HSP90AB1,MDM2,CNOT4,PSMB7,PSMC2,PSMC3,PSMC5,PSMD1,PSMD7,PSMD9,PSMD12,PSMD13,PTK2,RAD23A,RBBP6,RPL11,HSPA13,TMF1,HSP90B1,UBC,UBE2D3,VCP,TRIM25,SQSTM1,USP8,TRIP12,NR1D1,SOCS5,KEAP1,PDCD6IP,ARIH2,YME1L1,PLK2,USP20,OS9,ADRM1,FBXO21,FAF2,FBXW11,USP22,HSPBP1,FBXO7,WWTR1,FBXL5,HIPK2,UBQLN2,WAC,UBE2J1,DNAJC10,RNF216,RNF111,UGGT2,UGGT1,CCDC47,PCNP,MAGEF1,GID4,RNF146,USP38,CHMP4C,DTX3L
7_Member	GO Biological Processes	GO:0009896	positive regulation of catabolic process	-10.4155	-7.61819	49/417	581,677,1191,1453,1457,2932,3091,4193,4898,4947,5701,5702,5705,5747,5886,6829,7249,7415,8570,8754,9655,9817,10140,10236,10425,10558,10769,23530,23640,25793,25807,26058,26234,27161,29763,29978,51079,51322,54832,64110,79594,79888,80149,80762,83667,148022,151636,201475,253943	BAX,ZFP36L1,CLU,CSNK1D,CSNK2A1,GSK3B,HIF1A,MDM2,NRDC,OAZ2,PSMC2,PSMC3,PSMC5,PTK2,RAD23A,SUPT5H,TSC2,VCP,KHSRP,ADAM9,SOCS5,KEAP1,TOB1,HNRNPR,ARIH2,SPTLC1,PLK2,NNT,HSPBP1,FBXO7,RHBDD3,GIGYF2,FBXL5,AGO2,PACSIN3,UBQLN2,NDUFA13,WAC,VPS13C,MAGEF1,MUL1,LPCAT1,ZC3H12A,NDFIP1,SESN2,TICAM1,DTX3L,RAB12,YTHDF3
7_Member	GO Biological Processes	GO:0006511	ubiquitin-dependent protein catabolic process	-9.6183	-6.85874	60/603	267,1191,1453,1457,2932,3093,3309,3326,4193,4850,5695,5701,5705,5707,5713,5715,5718,5719,5747,5886,5930,6135,6782,7184,7316,7323,7415,7706,8878,9101,9320,9655,9817,10425,10769,10868,10956,11047,23014,23197,23291,23326,23640,25793,25937,26234,28996,29978,51322,51465,54431,54476,54778,57003,57092,64110,79018,81847,84640,151636	AMFR,CLU,CSNK1D,CSNK2A1,GSK3B,UBE2K,HSPA5,HSP90AB1,MDM2,CNOT4,PSMB7,PSMC2,PSMC5,PSMD1,PSMD7,PSMD9,PSMD12,PSMD13,PTK2,RAD23A,RBBP6,RPL11,HSPA13,HSP90B1,UBC,UBE2D3,VCP,TRIM25,SQSTM1,USP8,TRIP12,SOCS5,KEAP1,ARIH2,PLK2,USP20,OS9,ADRM1,FBXO21,FAF2,FBXW11,USP22,HSPBP1,FBXO7,WWTR1,FBXL5,HIPK2,UBQLN2,WAC,UBE2J1,DNAJC10,RNF216,RNF111,CCDC47,PCNP,MAGEF1,GID4,RNF146,USP38,DTX3L
7_Member	GO Biological Processes	GO:0043632	modification-dependent macromolecule catabolic process	-9.57378	-6.84782	61/620	267,1191,1453,1457,2932,3093,3309,3326,4193,4850,5394,5695,5701,5705,5707,5713,5715,5718,5719,5747,5886,5930,6135,6782,7184,7316,7323,7415,7706,8878,9101,9320,9655,9817,10425,10769,10868,10956,11047,23014,23197,23291,23326,23640,25793,25937,26234,28996,29978,51322,51465,54431,54476,54778,57003,57092,64110,79018,81847,84640,151636	AMFR,CLU,CSNK1D,CSNK2A1,GSK3B,UBE2K,HSPA5,HSP90AB1,MDM2,CNOT4,EXOSC10,PSMB7,PSMC2,PSMC5,PSMD1,PSMD7,PSMD9,PSMD12,PSMD13,PTK2,RAD23A,RBBP6,RPL11,HSPA13,HSP90B1,UBC,UBE2D3,VCP,TRIM25,SQSTM1,USP8,TRIP12,SOCS5,KEAP1,ARIH2,PLK2,USP20,OS9,ADRM1,FBXO21,FAF2,FBXW11,USP22,HSPBP1,FBXO7,WWTR1,FBXL5,HIPK2,UBQLN2,WAC,UBE2J1,DNAJC10,RNF216,RNF111,CCDC47,PCNP,MAGEF1,GID4,RNF146,USP38,DTX3L
7_Member	GO Biological Processes	GO:0031331	positive regulation of cellular catabolic process	-9.55404	-6.84023	43/357	581,677,1191,1453,2932,3091,4193,4898,5701,5702,5705,5747,5886,6829,7249,7415,8570,8754,9655,9817,10140,10236,10425,10558,10769,23530,23640,25793,26058,26234,27161,29763,29978,51322,54832,64110,79594,80149,83667,148022,151636,201475,253943	BAX,ZFP36L1,CLU,CSNK1D,GSK3B,HIF1A,MDM2,NRDC,PSMC2,PSMC3,PSMC5,PTK2,RAD23A,SUPT5H,TSC2,VCP,KHSRP,ADAM9,SOCS5,KEAP1,TOB1,HNRNPR,ARIH2,SPTLC1,PLK2,NNT,HSPBP1,FBXO7,GIGYF2,FBXL5,AGO2,PACSIN3,UBQLN2,WAC,VPS13C,MAGEF1,MUL1,ZC3H12A,SESN2,TICAM1,DTX3L,RAB12,YTHDF3
7_Member	GO Biological Processes	GO:0019941	modification-dependent protein catabolic process	-9.44909	-6.74601	60/609	267,1191,1453,1457,2932,3093,3309,3326,4193,4850,5695,5701,5705,5707,5713,5715,5718,5719,5747,5886,5930,6135,6782,7184,7316,7323,7415,7706,8878,9101,9320,9655,9817,10425,10769,10868,10956,11047,23014,23197,23291,23326,23640,25793,25937,26234,28996,29978,51322,51465,54431,54476,54778,57003,57092,64110,79018,81847,84640,151636	AMFR,CLU,CSNK1D,CSNK2A1,GSK3B,UBE2K,HSPA5,HSP90AB1,MDM2,CNOT4,PSMB7,PSMC2,PSMC5,PSMD1,PSMD7,PSMD9,PSMD12,PSMD13,PTK2,RAD23A,RBBP6,RPL11,HSPA13,HSP90B1,UBC,UBE2D3,VCP,TRIM25,SQSTM1,USP8,TRIP12,SOCS5,KEAP1,ARIH2,PLK2,USP20,OS9,ADRM1,FBXO21,FAF2,FBXW11,USP22,HSPBP1,FBXO7,WWTR1,FBXL5,HIPK2,UBQLN2,WAC,UBE2J1,DNAJC10,RNF216,RNF111,CCDC47,PCNP,MAGEF1,GID4,RNF146,USP38,DTX3L
7_Member	GO Biological Processes	GO:0045862	positive regulation of proteolysis	-7.50406	-5.03946	39/358	387,444,581,718,1191,1453,1654,2023,2932,3735,4193,4824,4898,5701,5702,5705,5747,5886,6091,6774,7415,8754,9655,9733,9798,9817,10425,10769,11047,23151,23291,23640,29763,29978,51079,64065,64110,79594,80149	RHOA,ASPH,BAX,C3,CLU,CSNK1D,DDX3X,ENO1,GSK3B,KARS,MDM2,NKX3-1,NRDC,PSMC2,PSMC3,PSMC5,PTK2,RAD23A,ROBO1,STAT3,VCP,ADAM9,SOCS5,SART3,IST1,KEAP1,ARIH2,PLK2,ADRM1,GRAMD4,FBXW11,HSPBP1,PACSIN3,UBQLN2,NDUFA13,PERP,MAGEF1,MUL1,ZC3H12A
7_Member	GO Biological Processes	GO:0042176	regulation of protein catabolic process	-7.23783	-4.84105	40/381	999,1191,1453,1457,2932,3093,3326,4193,4898,4947,5701,5702,5705,5707,5747,5886,6135,7110,7415,8754,9101,9146,9655,9817,10425,10769,10956,23640,25807,26234,28996,29763,29978,51079,51322,51465,51582,64110,79888,80762	CDH1,CLU,CSNK1D,CSNK2A1,GSK3B,UBE2K,HSP90AB1,MDM2,NRDC,OAZ2,PSMC2,PSMC3,PSMC5,PSMD1,PTK2,RAD23A,RPL11,TMF1,VCP,ADAM9,USP8,HGS,SOCS5,KEAP1,ARIH2,PLK2,OS9,HSPBP1,RHBDD3,FBXL5,HIPK2,PACSIN3,UBQLN2,NDUFA13,WAC,UBE2J1,AZIN1,MAGEF1,LPCAT1,NDFIP1
7_Member	GO Biological Processes	GO:0010498	proteasomal protein catabolic process	-7.14492	-4.75847	45/460	267,1191,1453,2932,3093,3309,3326,4193,5695,5701,5702,5705,5707,5713,5718,5886,6135,6782,7110,7184,7316,7323,7415,7706,9572,9655,9817,10425,10769,10956,23197,23291,23640,25937,26234,29978,51322,51465,54431,54476,55757,56886,57003,57092,79018	AMFR,CLU,CSNK1D,GSK3B,UBE2K,HSPA5,HSP90AB1,MDM2,PSMB7,PSMC2,PSMC3,PSMC5,PSMD1,PSMD7,PSMD12,RAD23A,RPL11,HSPA13,TMF1,HSP90B1,UBC,UBE2D3,VCP,TRIM25,NR1D1,SOCS5,KEAP1,ARIH2,PLK2,OS9,FAF2,FBXW11,HSPBP1,WWTR1,FBXL5,UBQLN2,WAC,UBE2J1,DNAJC10,RNF216,UGGT2,UGGT1,CCDC47,PCNP,GID4
7_Member	GO Biological Processes	GO:0045732	positive regulation of protein catabolic process	-6.56606	-4.27975	27/216	1191,1453,1457,2932,4193,4898,4947,5701,5702,5705,5747,5886,7415,8754,9655,9817,10425,10769,23640,25807,26234,29763,29978,51079,64110,79888,80762	CLU,CSNK1D,CSNK2A1,GSK3B,MDM2,NRDC,OAZ2,PSMC2,PSMC3,PSMC5,PTK2,RAD23A,VCP,ADAM9,SOCS5,KEAP1,ARIH2,PLK2,HSPBP1,RHBDD3,FBXL5,PACSIN3,UBQLN2,NDUFA13,MAGEF1,LPCAT1,NDFIP1
7_Member	GO Biological Processes	GO:0043161	proteasome-mediated ubiquitin-dependent protein catabolic process	-6.29491	-4.0654	39/398	267,1191,1453,2932,3093,3309,3326,4193,5695,5705,5707,5713,5718,5886,6135,6782,7184,7316,7323,7415,7706,9655,9817,10425,10769,10956,23197,23291,23640,25937,26234,29978,51322,51465,54431,54476,57003,57092,79018	AMFR,CLU,CSNK1D,GSK3B,UBE2K,HSPA5,HSP90AB1,MDM2,PSMB7,PSMC5,PSMD1,PSMD7,PSMD12,RAD23A,RPL11,HSPA13,HSP90B1,UBC,UBE2D3,VCP,TRIM25,SOCS5,KEAP1,ARIH2,PLK2,OS9,FAF2,FBXW11,HSPBP1,WWTR1,FBXL5,UBQLN2,WAC,UBE2J1,DNAJC10,RNF216,CCDC47,PCNP,GID4
7_Member	GO Biological Processes	GO:1903050	regulation of proteolysis involved in cellular protein catabolic process	-6.10693	-3.91164	26/214	1191,1453,1457,2932,3093,3326,4193,5701,5702,5705,5747,5886,6135,7110,7415,9655,9817,10425,10769,10956,23640,28996,29978,51322,51465,64110	CLU,CSNK1D,CSNK2A1,GSK3B,UBE2K,HSP90AB1,MDM2,PSMC2,PSMC3,PSMC5,PTK2,RAD23A,RPL11,TMF1,VCP,SOCS5,KEAP1,ARIH2,PLK2,OS9,HSPBP1,HIPK2,UBQLN2,WAC,UBE2J1,MAGEF1
7_Member	GO Biological Processes	GO:2000058	regulation of ubiquitin-dependent protein catabolic process	-5.46167	-3.36852	20/150	1191,1453,1457,2932,3093,3326,4193,5747,5886,6135,7415,9655,9817,10425,10769,23640,28996,29978,51322,64110	CLU,CSNK1D,CSNK2A1,GSK3B,UBE2K,HSP90AB1,MDM2,PTK2,RAD23A,RPL11,VCP,SOCS5,KEAP1,ARIH2,PLK2,HSPBP1,HIPK2,UBQLN2,WAC,MAGEF1
7_Member	GO Biological Processes	GO:1903362	regulation of cellular protein catabolic process	-5.45592	-3.36536	27/246	1191,1453,1457,2932,3093,3326,4193,5701,5702,5705,5747,5886,6135,7110,7415,9655,9817,10425,10769,10956,23640,26234,28996,29978,51322,51465,64110	CLU,CSNK1D,CSNK2A1,GSK3B,UBE2K,HSP90AB1,MDM2,PSMC2,PSMC3,PSMC5,PTK2,RAD23A,RPL11,TMF1,VCP,SOCS5,KEAP1,ARIH2,PLK2,OS9,HSPBP1,FBXL5,HIPK2,UBQLN2,WAC,UBE2J1,MAGEF1
7_Member	GO Biological Processes	GO:0061136	regulation of proteasomal protein catabolic process	-5.19198	-3.14796	22/183	1191,1453,2932,3093,3326,4193,5701,5702,5705,5886,6135,7110,7415,9655,9817,10425,10769,10956,23640,29978,51322,51465	CLU,CSNK1D,GSK3B,UBE2K,HSP90AB1,MDM2,PSMC2,PSMC3,PSMC5,RAD23A,RPL11,TMF1,VCP,SOCS5,KEAP1,ARIH2,PLK2,OS9,HSPBP1,UBQLN2,WAC,UBE2J1
7_Member	GO Biological Processes	GO:1903052	positive regulation of proteolysis involved in cellular protein catabolic process	-4.99374	-2.99385	17/122	1191,1453,2932,4193,5701,5702,5705,5747,5886,7415,9655,9817,10425,10769,23640,29978,64110	CLU,CSNK1D,GSK3B,MDM2,PSMC2,PSMC3,PSMC5,PTK2,RAD23A,VCP,SOCS5,KEAP1,ARIH2,PLK2,HSPBP1,UBQLN2,MAGEF1
7_Member	GO Biological Processes	GO:1903364	positive regulation of cellular protein catabolic process	-4.67387	-2.74717	18/142	1191,1453,2932,4193,5701,5702,5705,5747,5886,7415,9655,9817,10425,10769,23640,26234,29978,64110	CLU,CSNK1D,GSK3B,MDM2,PSMC2,PSMC3,PSMC5,PTK2,RAD23A,VCP,SOCS5,KEAP1,ARIH2,PLK2,HSPBP1,FBXL5,UBQLN2,MAGEF1
7_Member	GO Biological Processes	GO:1901800	positive regulation of proteasomal protein catabolic process	-4.55906	-2.65312	15/106	1191,1453,2932,4193,5701,5702,5705,5886,7415,9655,9817,10425,10769,23640,29978	CLU,CSNK1D,GSK3B,MDM2,PSMC2,PSMC3,PSMC5,RAD23A,VCP,SOCS5,KEAP1,ARIH2,PLK2,HSPBP1,UBQLN2
7_Member	GO Biological Processes	GO:2000060	positive regulation of ubiquitin-dependent protein catabolic process	-4.39226	-2.53792	14/97	1191,1453,2932,4193,5747,5886,7415,9655,9817,10425,10769,23640,29978,64110	CLU,CSNK1D,GSK3B,MDM2,PTK2,RAD23A,VCP,SOCS5,KEAP1,ARIH2,PLK2,HSPBP1,UBQLN2,MAGEF1
7_Member	GO Biological Processes	GO:0032434	regulation of proteasomal ubiquitin-dependent protein catabolic process	-4.36094	-2.51637	16/123	1191,1453,2932,3093,3326,4193,5886,6135,7415,9655,9817,10425,10769,23640,29978,51322	CLU,CSNK1D,GSK3B,UBE2K,HSP90AB1,MDM2,RAD23A,RPL11,VCP,SOCS5,KEAP1,ARIH2,PLK2,HSPBP1,UBQLN2,WAC
7_Member	GO Biological Processes	GO:0032436	positive regulation of proteasomal ubiquitin-dependent protein catabolic process	-3.85603	-2.14682	12/83	1191,1453,2932,4193,5886,7415,9655,9817,10425,10769,23640,29978	CLU,CSNK1D,GSK3B,MDM2,RAD23A,VCP,SOCS5,KEAP1,ARIH2,PLK2,HSPBP1,UBQLN2
8_Summary	Reactome Gene Sets	R-HSA-8953897	Cellular responses to external stimuli	-11.7713	-8.87042	58/506	817,832,1021,1465,1639,1778,1783,1912,2033,2034,2932,3091,3308,3309,3313,3326,3576,4193,4927,5034,5571,5695,5701,5702,5705,5707,5713,5715,5718,5719,5928,6196,6620,6648,6774,6782,7249,7266,7296,7316,7323,7415,7428,7531,9776,10376,11337,23636,23710,25824,25978,30849,51164,51182,55662,56270,84790,92421,163,375,718,811,821,998,999,1174,1508,1514,1520,2923,3093,3107,3115,3119,3133,3688,4792,4793,5567,5817,5819,5894,5908,5930,6786,6890,6892,7064,8925,9320,9817,10324,10425,23014,23291,25793,26234,29927,30011,51465,54778,57630,64167,130340,140691,151636,330,387,2099,5886,7706,8027,8658,9101,9146,9804,10868,11047,23326,54891,55288,64135,79594,81847,84282,1114,1356,3488,4924,5479,5954,7184,7857,9230,9655,10117,10130,10491,10618,11091,29106,50717,54165,9733,80149,84640,4791,5971,331,1457,10673,51330,128178,1272,3670,3785,4233,4628,5621,5747,6091,6132,6135,6154,6191,6204,6229,6235,6464,7436,9723,10092,10095,10096,10109,10487,10818,26019,285704,581,598,1613,1832,10971,22985,148022,1453,54801,79441,203068,728642,10956,4947,51582,56667,200958,2645,8671,9187,26503,30061,55343,861,6046,25937,3958,10432,9219,27161,4175,4999,8878,293,4919,5881,5573,8317,1998,6598,28996,55170,677,8570,54464,8394,1965,11194,1487,57407,6927,9774,54700,10592,23063,25836,26003,64900,11176,3572,3716,5536,9559,90780,5431,27044,25777,2683,10402,10959	CAMK2D,CAPZB,CDK6,CSRP1,DCTN1,DYNC1H1,DYNC1LI2,PHC2,EP300,EPAS1,GSK3B,HIF1A,HSPA4,HSPA5,HSPA9,HSP90AB1,CXCL8,MDM2,NUP88,P4HB,PRKAG1,PSMB7,PSMC2,PSMC3,PSMC5,PSMD1,PSMD7,PSMD9,PSMD12,PSMD13,RBBP4,RPS6KA2,SNCB,SOD2,STAT3,HSPA13,TSC2,DNAJC7,TXNRD1,UBC,UBE2D3,VCP,VHL,YWHAE,ATG13,TUBA1B,GABARAP,NUP62,GABARAPL1,PRDX5,CHMP2B,PIK3R4,DCTN4,HSPA14,HIF1AN,WDR45B,TUBA1C,CHMP4C,AP2B1,ARF1,C3,CALR,CANX,CDC42,CDH1,AP1S1,CTSB,CTSL,CTSS,PDIA3,UBE2K,HLA-C,HLA-DPB1,HLA-DQB1,HLA-E,ITGB1,NFKBIA,NFKBIB,PRKACB,PVR,NECTIN2,RAF1,RAP1B,RBBP6,STIM1,TAP1,TAPBP,THOP1,HERC1,TRIP12,KEAP1,KLHL41,ARIH2,FBXO21,FBXW11,FBXO7,FBXL5,SEC61A1,SH3KBP1,UBE2J1,RNF111,SH3RF1,ERAP2,AP1S3,TRIM69,DTX3L,BIRC3,RHOA,ESR1,RAD23A,TRIM25,STAM,TNKS,USP8,HGS,TOMM20,USP20,ADRM1,USP22,INO80D,RHOT1,IFIH1,MUL1,RNF146,RNF135,CHGB,CP,IGFBP5,NUCB1,PPIB,RCN1,HSP90B1,SCG2,RAB11B,SOCS5,ENAM,PDIA6,CRTAP,TGOLN2,WDR5,SCG3,DCAF8,DCUN1D1,SART3,ZC3H12A,USP38,NFKB2,RELB,XIAP,CSNK2A1,TNFSF13B,TNFRSF12A,EDARADD,CNTN1,ISL1,KCNQ2,MET,MYH10,PRNP,PTK2,ROBO1,RPL8,RPL11,RPL26,RPS4X,RPS10,RPS24,RPS29,SHC1,VLDLR,SEMA3E,ARPC5,ARPC1B,ACTR3,ARPC2,CAP1,FRS2,UPF2,RGMB,BAX,BCL2L1,DAPK3,DSP,YWHAQ,ACIN1,TICAM1,CSNK1D,HAUS6,HAUS3,TUBB,CDK11A,OS9,OAZ2,AZIN1,MUC13,MUC20,GCK,SLC4A4,SLC24A1,SLC17A5,SLC40A1,SLC35C1,RUNX1,BRD2,WWTR1,LGALS3,RBM14,MTA2,AGO2,MCM6,ORC2,SQSTM1,SLC25A6,ROR1,RAC3,PRKAR1A,CDC7,ELF2,SMARCB1,HIPK2,PRMT6,ZFP36L1,KHSRP,XRN1,PIP5K1A,EIF2S1,ABCB8,CTBP1,NMRAL1,HNF1A,BCLAF1,RRN3,SMC2,WAPL,NIPBL,GORASP2,LPIN3,BAZ2A,IL6ST,JAK1,PPP5C,VPS26A,PYGO2,POLR2B,SND1,SUN2,B4GALT1,ST3GAL6,TMED2
8_Member	Reactome Gene Sets	R-HSA-8953897	Cellular responses to external stimuli	-11.7713	-8.87042	58/506	817,832,1021,1465,1639,1778,1783,1912,2033,2034,2932,3091,3308,3309,3313,3326,3576,4193,4927,5034,5571,5695,5701,5702,5705,5707,5713,5715,5718,5719,5928,6196,6620,6648,6774,6782,7249,7266,7296,7316,7323,7415,7428,7531,9776,10376,11337,23636,23710,25824,25978,30849,51164,51182,55662,56270,84790,92421	CAMK2D,CAPZB,CDK6,CSRP1,DCTN1,DYNC1H1,DYNC1LI2,PHC2,EP300,EPAS1,GSK3B,HIF1A,HSPA4,HSPA5,HSPA9,HSP90AB1,CXCL8,MDM2,NUP88,P4HB,PRKAG1,PSMB7,PSMC2,PSMC3,PSMC5,PSMD1,PSMD7,PSMD9,PSMD12,PSMD13,RBBP4,RPS6KA2,SNCB,SOD2,STAT3,HSPA13,TSC2,DNAJC7,TXNRD1,UBC,UBE2D3,VCP,VHL,YWHAE,ATG13,TUBA1B,GABARAP,NUP62,GABARAPL1,PRDX5,CHMP2B,PIK3R4,DCTN4,HSPA14,HIF1AN,WDR45B,TUBA1C,CHMP4C
8_Member	Reactome Gene Sets	R-HSA-2262752	Cellular responses to stress	-8.99464	-6.33198	47/429	817,832,1021,1639,1778,1783,1912,2033,2034,2932,3091,3308,3309,3313,3326,3576,4193,4927,5034,5695,5701,5702,5705,5707,5713,5715,5718,5719,5928,6196,6648,6774,6782,7266,7296,7316,7323,7415,7428,7531,10376,23636,25824,51164,51182,55662,84790	CAMK2D,CAPZB,CDK6,DCTN1,DYNC1H1,DYNC1LI2,PHC2,EP300,EPAS1,GSK3B,HIF1A,HSPA4,HSPA5,HSPA9,HSP90AB1,CXCL8,MDM2,NUP88,P4HB,PSMB7,PSMC2,PSMC3,PSMC5,PSMD1,PSMD7,PSMD9,PSMD12,PSMD13,RBBP4,RPS6KA2,SOD2,STAT3,HSPA13,DNAJC7,TXNRD1,UBC,UBE2D3,VCP,VHL,YWHAE,TUBA1B,NUP62,PRDX5,DCTN4,HSPA14,HIF1AN,TUBA1C
8_Member	Reactome Gene Sets	R-HSA-1280218	Adaptive Immune System	-8.88961	-6.24584	68/758	163,375,718,811,821,832,998,999,1174,1508,1514,1520,1639,1778,1783,2923,3093,3107,3115,3119,3133,3309,3688,4792,4793,5567,5695,5701,5702,5705,5707,5713,5715,5718,5719,5817,5819,5894,5908,5930,6786,6890,6892,7064,7316,7323,7428,8925,9320,9817,10324,10376,10425,23014,23291,25793,26234,29927,30011,51164,51465,54778,57630,64167,84790,130340,140691,151636	AP2B1,ARF1,C3,CALR,CANX,CAPZB,CDC42,CDH1,AP1S1,CTSB,CTSL,CTSS,DCTN1,DYNC1H1,DYNC1LI2,PDIA3,UBE2K,HLA-C,HLA-DPB1,HLA-DQB1,HLA-E,HSPA5,ITGB1,NFKBIA,NFKBIB,PRKACB,PSMB7,PSMC2,PSMC3,PSMC5,PSMD1,PSMD7,PSMD9,PSMD12,PSMD13,PVR,NECTIN2,RAF1,RAP1B,RBBP6,STIM1,TAP1,TAPBP,THOP1,UBC,UBE2D3,VHL,HERC1,TRIP12,KEAP1,KLHL41,TUBA1B,ARIH2,FBXO21,FBXW11,FBXO7,FBXL5,SEC61A1,SH3KBP1,DCTN4,UBE2J1,RNF111,SH3RF1,ERAP2,TUBA1C,AP1S3,TRIM69,DTX3L
8_Member	Reactome Gene Sets	R-HSA-983169	Class I MHC mediated antigen processing & presentation	-8.03476	-5.51128	41/371	811,821,1514,1520,2923,3093,3107,3133,3309,5695,5701,5702,5705,5707,5713,5715,5718,5719,5930,6890,6892,7064,7316,7323,7428,8925,9320,9817,10324,10425,23014,23291,25793,26234,29927,51465,54778,57630,64167,140691,151636	CALR,CANX,CTSL,CTSS,PDIA3,UBE2K,HLA-C,HLA-E,HSPA5,PSMB7,PSMC2,PSMC3,PSMC5,PSMD1,PSMD7,PSMD9,PSMD12,PSMD13,RBBP6,TAP1,TAPBP,THOP1,UBC,UBE2D3,VHL,HERC1,TRIP12,KEAP1,KLHL41,ARIH2,FBXO21,FBXW11,FBXO7,FBXL5,SEC61A1,UBE2J1,RNF111,SH3RF1,ERAP2,TRIM69,DTX3L
8_Member	Reactome Gene Sets	R-HSA-1236975	Antigen processing-Cross presentation	-7.75235	-5.2494	19/99	811,1514,1520,2923,3107,3133,5695,5701,5702,5705,5707,5713,5715,5718,5719,6890,6892,7316,29927	CALR,CTSL,CTSS,PDIA3,HLA-C,HLA-E,PSMB7,PSMC2,PSMC3,PSMC5,PSMD1,PSMD7,PSMD9,PSMD12,PSMD13,TAP1,TAPBP,UBC,SEC61A1
8_Member	Reactome Gene Sets	R-HSA-5688426	Deubiquitination	-7.65279	-5.16943	35/297	330,387,2033,2099,3091,4193,4792,5695,5701,5702,5705,5707,5713,5715,5718,5719,5886,7316,7415,7706,8027,8658,9101,9146,9804,9817,10868,11047,23326,54891,55288,64135,79594,81847,84282	BIRC3,RHOA,EP300,ESR1,HIF1A,MDM2,NFKBIA,PSMB7,PSMC2,PSMC3,PSMC5,PSMD1,PSMD7,PSMD9,PSMD12,PSMD13,RAD23A,UBC,VCP,TRIM25,STAM,TNKS,USP8,HGS,TOMM20,KEAP1,USP20,ADRM1,USP22,INO80D,RHOT1,IFIH1,MUL1,RNF146,RNF135
8_Member	Reactome Gene Sets	R-HSA-1236974	ER-Phagosome pathway	-7.44277	-4.98424	17/83	811,2923,3107,3133,5695,5701,5702,5705,5707,5713,5715,5718,5719,6890,6892,7316,29927	CALR,PDIA3,HLA-C,HLA-E,PSMB7,PSMC2,PSMC3,PSMC5,PSMD1,PSMD7,PSMD9,PSMD12,PSMD13,TAP1,TAPBP,UBC,SEC61A1
8_Member	Reactome Gene Sets	R-HSA-1234174	Regulation of Hypoxia-inducible Factor (HIF) by oxygen	-7.30556	-4.89282	16/75	2033,2034,3091,5695,5701,5702,5705,5707,5713,5715,5718,5719,7316,7323,7428,55662	EP300,EPAS1,HIF1A,PSMB7,PSMC2,PSMC3,PSMC5,PSMD1,PSMD7,PSMD9,PSMD12,PSMD13,UBC,UBE2D3,VHL,HIF1AN
8_Member	Reactome Gene Sets	R-HSA-2262749	Cellular response to hypoxia	-7.30556	-4.89282	16/75	2033,2034,3091,5695,5701,5702,5705,5707,5713,5715,5718,5719,7316,7323,7428,55662	EP300,EPAS1,HIF1A,PSMB7,PSMC2,PSMC3,PSMC5,PSMD1,PSMD7,PSMD9,PSMD12,PSMD13,UBC,UBE2D3,VHL,HIF1AN
8_Member	GO Biological Processes	GO:0043687	post-translational protein modification	-6.84462	-4.50189	38/364	718,1114,1356,2034,3091,3488,4924,5034,5479,5695,5701,5702,5705,5707,5713,5715,5718,5719,5954,7184,7428,7857,9230,9655,9817,10117,10130,10324,10491,10618,11091,23014,23291,25793,26234,29106,50717,54165	C3,CHGB,CP,EPAS1,HIF1A,IGFBP5,NUCB1,P4HB,PPIB,PSMB7,PSMC2,PSMC3,PSMC5,PSMD1,PSMD7,PSMD9,PSMD12,PSMD13,RCN1,HSP90B1,VHL,SCG2,RAB11B,SOCS5,KEAP1,ENAM,PDIA6,KLHL41,CRTAP,TGOLN2,WDR5,FBXO21,FBXW11,FBXO7,FBXL5,SCG3,DCAF8,DCUN1D1
8_Member	Reactome Gene Sets	R-HSA-1234176	Oxygen-dependent proline hydroxylation of Hypoxia-inducible Factor Alpha	-6.43811	-4.17532	14/66	2034,3091,5695,5701,5702,5705,5707,5713,5715,5718,5719,7316,7323,7428	EPAS1,HIF1A,PSMB7,PSMC2,PSMC3,PSMC5,PSMD1,PSMD7,PSMD9,PSMD12,PSMD13,UBC,UBE2D3,VHL
8_Member	GO Biological Processes	GO:0016579	protein deubiquitination	-6.38742	-4.14344	31/276	330,387,2099,3091,4193,4792,5695,5701,5702,5705,5707,5713,5715,5718,5719,5886,7316,7415,8027,9101,9733,9804,9817,10868,11047,23326,54891,55288,64135,80149,84640	BIRC3,RHOA,ESR1,HIF1A,MDM2,NFKBIA,PSMB7,PSMC2,PSMC3,PSMC5,PSMD1,PSMD7,PSMD9,PSMD12,PSMD13,RAD23A,UBC,VCP,STAM,USP8,SART3,TOMM20,KEAP1,USP20,ADRM1,USP22,INO80D,RHOT1,IFIH1,ZC3H12A,USP38
8_Member	Reactome Gene Sets	R-HSA-5676590	NIK-->noncanonical NF-kB signaling	-6.22371	-4.00822	13/59	4791,5695,5701,5702,5705,5707,5713,5715,5718,5719,5971,7316,23291	NFKB2,PSMB7,PSMC2,PSMC3,PSMC5,PSMD1,PSMD7,PSMD9,PSMD12,PSMD13,RELB,UBC,FBXW11
8_Member	CORUM	CORUM:32	PA700 complex	-6.20192	-3.98986	8/20	5701,5702,5705,5707,5713,5715,5718,5719	PSMC2,PSMC3,PSMC5,PSMD1,PSMD7,PSMD9,PSMD12,PSMD13
8_Member	Reactome Gene Sets	R-HSA-8948751	Regulation of PTEN stability and activity	-6.18739	-3.98212	14/69	331,1457,5695,5701,5702,5705,5707,5713,5715,5718,5719,7316,8658,81847	XIAP,CSNK2A1,PSMB7,PSMC2,PSMC3,PSMC5,PSMD1,PSMD7,PSMD9,PSMD12,PSMD13,UBC,TNKS,RNF146
8_Member	Reactome Gene Sets	R-HSA-5607761	Dectin-1 mediated noncanonical NF-kB signaling	-6.13415	-3.93556	13/60	4791,5695,5701,5702,5705,5707,5713,5715,5718,5719,5971,7316,23291	NFKB2,PSMB7,PSMC2,PSMC3,PSMC5,PSMD1,PSMD7,PSMD9,PSMD12,PSMD13,RELB,UBC,FBXW11
8_Member	Reactome Gene Sets	R-HSA-5668541	TNFR2 non-canonical NF-kB pathway	-6.08761	-3.89885	17/102	330,4791,5695,5701,5702,5705,5707,5713,5715,5718,5719,5971,7316,10673,23291,51330,128178	BIRC3,NFKB2,PSMB7,PSMC2,PSMC3,PSMC5,PSMD1,PSMD7,PSMD9,PSMD12,PSMD13,RELB,UBC,TNFSF13B,FBXW11,TNFRSF12A,EDARADD
8_Member	Reactome Gene Sets	R-HSA-422475	Axon guidance	-6.03078	-3.84845	48/553	163,387,998,1272,1457,2932,3326,3670,3688,3785,4233,4628,5567,5621,5695,5701,5702,5705,5707,5713,5715,5718,5719,5747,6091,6132,6135,6154,6191,6196,6204,6229,6235,6464,7316,7436,9723,10092,10095,10096,10109,10376,10487,10818,26019,30011,84790,285704	AP2B1,RHOA,CDC42,CNTN1,CSNK2A1,GSK3B,HSP90AB1,ISL1,ITGB1,KCNQ2,MET,MYH10,PRKACB,PRNP,PSMB7,PSMC2,PSMC3,PSMC5,PSMD1,PSMD7,PSMD9,PSMD12,PSMD13,PTK2,ROBO1,RPL8,RPL11,RPL26,RPS4X,RPS6KA2,RPS10,RPS24,RPS29,SHC1,UBC,VLDLR,SEMA3E,ARPC5,ARPC1B,ACTR3,ARPC2,TUBA1B,CAP1,FRS2,UPF2,SH3KBP1,TUBA1C,RGMB
8_Member	Reactome Gene Sets	R-HSA-5357801	Programmed Cell Death	-5.89899	-3.73541	23/179	330,331,581,598,999,1613,1832,5695,5701,5702,5705,5707,5713,5715,5718,5719,5747,6774,7316,7531,10971,22985,148022	BIRC3,XIAP,BAX,BCL2L1,CDH1,DAPK3,DSP,PSMB7,PSMC2,PSMC3,PSMC5,PSMD1,PSMD7,PSMD9,PSMD12,PSMD13,PTK2,STAT3,UBC,YWHAE,YWHAQ,ACIN1,TICAM1
8_Member	Reactome Gene Sets	R-HSA-5689880	Ub-specific processing proteases	-5.87671	-3.71618	26/220	330,3091,4193,4792,5695,5701,5702,5705,5707,5713,5715,5718,5719,7316,8658,9101,9146,9804,9817,10868,11047,23326,55288,64135,79594,81847	BIRC3,HIF1A,MDM2,NFKBIA,PSMB7,PSMC2,PSMC3,PSMC5,PSMD1,PSMD7,PSMD9,PSMD12,PSMD13,UBC,TNKS,USP8,HGS,TOMM20,KEAP1,USP20,ADRM1,USP22,RHOT1,IFIH1,MUL1,RNF146
8_Member	GO Biological Processes	GO:0070646	protein modification by small protein removal	-5.85731	-3.6998	31/292	330,387,2099,3091,4193,4792,5695,5701,5702,5705,5707,5713,5715,5718,5719,5886,7316,7415,8027,9101,9733,9804,9817,10868,11047,23326,54891,55288,64135,80149,84640	BIRC3,RHOA,ESR1,HIF1A,MDM2,NFKBIA,PSMB7,PSMC2,PSMC3,PSMC5,PSMD1,PSMD7,PSMD9,PSMD12,PSMD13,RAD23A,UBC,VCP,STAM,USP8,SART3,TOMM20,KEAP1,USP20,ADRM1,USP22,INO80D,RHOT1,IFIH1,ZC3H12A,USP38
8_Member	Reactome Gene Sets	R-HSA-69275	G2/M Transition	-5.74788	-3.60862	24/196	1453,1639,1778,2033,3326,5695,5701,5702,5705,5707,5713,5715,5718,5719,5928,7316,7531,10376,23291,54801,79441,84790,203068,728642	CSNK1D,DCTN1,DYNC1H1,EP300,HSP90AB1,PSMB7,PSMC2,PSMC3,PSMC5,PSMD1,PSMD7,PSMD9,PSMD12,PSMD13,RBBP4,UBC,YWHAE,TUBA1B,FBXW11,HAUS6,HAUS3,TUBA1C,TUBB,CDK11A
8_Member	Reactome Gene Sets	R-HSA-4641257	Degradation of AXIN	-5.74264	-3.60862	12/55	5695,5701,5702,5705,5707,5713,5715,5718,5719,7316,8658,81847	PSMB7,PSMC2,PSMC3,PSMC5,PSMD1,PSMD7,PSMD9,PSMD12,PSMD13,UBC,TNKS,RNF146
8_Member	Reactome Gene Sets	R-HSA-8941858	Regulation of RUNX3 expression and activity	-5.74264	-3.60862	12/55	2033,4193,5695,5701,5702,5705,5707,5713,5715,5718,5719,7316	EP300,MDM2,PSMB7,PSMC2,PSMC3,PSMC5,PSMD1,PSMD7,PSMD9,PSMD12,PSMD13,UBC
8_Member	Reactome Gene Sets	R-HSA-5358346	Hedgehog ligand biogenesis	-5.71438	-3.5832	13/65	5034,5695,5701,5702,5705,5707,5713,5715,5718,5719,7316,7415,10956	P4HB,PSMB7,PSMC2,PSMC3,PSMC5,PSMD1,PSMD7,PSMD9,PSMD12,PSMD13,UBC,VCP,OS9
8_Member	Reactome Gene Sets	R-HSA-453274	Mitotic G2-G2/M phases	-5.66911	-3.54076	24/198	1453,1639,1778,2033,3326,5695,5701,5702,5705,5707,5713,5715,5718,5719,5928,7316,7531,10376,23291,54801,79441,84790,203068,728642	CSNK1D,DCTN1,DYNC1H1,EP300,HSP90AB1,PSMB7,PSMC2,PSMC3,PSMC5,PSMD1,PSMD7,PSMD9,PSMD12,PSMD13,RBBP4,UBC,YWHAE,TUBA1B,FBXW11,HAUS6,HAUS3,TUBA1C,TUBB,CDK11A
8_Member	Reactome Gene Sets	R-HSA-5362768	Hh mutants that don't undergo autocatalytic processing are degraded by ERAD	-5.65429	-3.52876	12/56	5695,5701,5702,5705,5707,5713,5715,5718,5719,7316,7415,10956	PSMB7,PSMC2,PSMC3,PSMC5,PSMD1,PSMD7,PSMD9,PSMD12,PSMD13,UBC,VCP,OS9
8_Member	Reactome Gene Sets	R-HSA-1169091	Activation of NF-kappaB in B cells	-5.55836	-3.44932	13/67	4792,4793,5695,5701,5702,5705,5707,5713,5715,5718,5719,7316,23291	NFKBIA,NFKBIB,PSMB7,PSMC2,PSMC3,PSMC5,PSMD1,PSMD7,PSMD9,PSMD12,PSMD13,UBC,FBXW11
8_Member	Reactome Gene Sets	R-HSA-109581	Apoptosis	-5.47056	-3.3748	22/176	331,581,598,999,1613,1832,5695,5701,5702,5705,5707,5713,5715,5718,5719,5747,6774,7316,7531,10971,22985,148022	XIAP,BAX,BCL2L1,CDH1,DAPK3,DSP,PSMB7,PSMC2,PSMC3,PSMC5,PSMD1,PSMD7,PSMD9,PSMD12,PSMD13,PTK2,STAT3,UBC,YWHAE,YWHAQ,ACIN1,TICAM1
8_Member	Reactome Gene Sets	R-HSA-5387390	Hh mutants abrogate ligand secretion	-5.40136	-3.31849	12/59	5695,5701,5702,5705,5707,5713,5715,5718,5719,7316,7415,10956	PSMB7,PSMC2,PSMC3,PSMC5,PSMD1,PSMD7,PSMD9,PSMD12,PSMD13,UBC,VCP,OS9
8_Member	Reactome Gene Sets	R-HSA-5610783	Degradation of GLI2 by the proteasome	-5.32082	-3.248	12/60	2932,5567,5695,5701,5702,5705,5707,5713,5715,5718,5719,7316	GSK3B,PRKACB,PSMB7,PSMC2,PSMC3,PSMC5,PSMD1,PSMD7,PSMD9,PSMD12,PSMD13,UBC
8_Member	Reactome Gene Sets	R-HSA-5610785	GLI3 is processed to GLI3R by the proteasome	-5.32082	-3.248	12/60	2932,5567,5695,5701,5702,5705,5707,5713,5715,5718,5719,7316	GSK3B,PRKACB,PSMB7,PSMC2,PSMC3,PSMC5,PSMD1,PSMD7,PSMD9,PSMD12,PSMD13,UBC
8_Member	Reactome Gene Sets	R-HSA-350562	Regulation of ornithine decarboxylase (ODC)	-5.2612	-3.19818	11/51	4947,5695,5701,5702,5705,5707,5713,5715,5718,5719,51582	OAZ2,PSMB7,PSMC2,PSMC3,PSMC5,PSMD1,PSMD7,PSMD9,PSMD12,PSMD13,AZIN1
8_Member	Reactome Gene Sets	R-HSA-5621481	C-type lectin receptors (CLRs)	-5.24303	-3.18865	19/142	2033,4791,4792,5567,5695,5701,5702,5705,5707,5713,5715,5718,5719,5894,5971,7316,23291,56667,200958	EP300,NFKB2,NFKBIA,PRKACB,PSMB7,PSMC2,PSMC3,PSMC5,PSMD1,PSMD7,PSMD9,PSMD12,PSMD13,RAF1,RELB,UBC,FBXW11,MUC13,MUC20
8_Member	Reactome Gene Sets	R-HSA-5678895	Defective CFTR causes cystic fibrosis	-5.24206	-3.18865	12/61	5695,5701,5702,5705,5707,5713,5715,5718,5719,7316,7415,10956	PSMB7,PSMC2,PSMC3,PSMC5,PSMD1,PSMD7,PSMD9,PSMD12,PSMD13,UBC,VCP,OS9
8_Member	Reactome Gene Sets	R-HSA-69229	Ubiquitin-dependent degradation of Cyclin D1	-5.17425	-3.13942	11/52	2932,5695,5701,5702,5705,5707,5713,5715,5718,5719,7316	GSK3B,PSMB7,PSMC2,PSMC3,PSMC5,PSMD1,PSMD7,PSMD9,PSMD12,PSMD13,UBC
8_Member	Reactome Gene Sets	R-HSA-75815	Ubiquitin-dependent degradation of Cyclin D	-5.17425	-3.13942	11/52	2932,5695,5701,5702,5705,5707,5713,5715,5718,5719,7316	GSK3B,PSMB7,PSMC2,PSMC3,PSMC5,PSMD1,PSMD7,PSMD9,PSMD12,PSMD13,UBC
8_Member	Reactome Gene Sets	R-HSA-5619115	Disorders of transmembrane transporters	-5.15314	-3.12508	19/144	1356,2645,5695,5701,5702,5705,5707,5713,5715,5718,5719,7316,7415,8671,9187,10956,26503,30061,55343	CP,GCK,PSMB7,PSMC2,PSMC3,PSMC5,PSMD1,PSMD7,PSMD9,PSMD12,PSMD13,UBC,VCP,SLC4A4,SLC24A1,OS9,SLC17A5,SLC40A1,SLC35C1
8_Member	Reactome Gene Sets	R-HSA-8878159	Transcriptional regulation by RUNX3	-5.08874	-3.0739	15/96	861,2033,4193,5695,5701,5702,5705,5707,5713,5715,5718,5719,6046,7316,25937	RUNX1,EP300,MDM2,PSMB7,PSMC2,PSMC3,PSMC5,PSMD1,PSMD7,PSMD9,PSMD12,PSMD13,BRD2,UBC,WWTR1
8_Member	Reactome Gene Sets	R-HSA-8878166	Transcriptional regulation by RUNX2	-5.04226	-3.03389	17/121	581,861,2099,2932,3958,5695,5701,5702,5705,5707,5713,5715,5718,5719,7316,10432,25937	BAX,RUNX1,ESR1,GSK3B,LGALS3,PSMB7,PSMC2,PSMC3,PSMC5,PSMD1,PSMD7,PSMD9,PSMD12,PSMD13,UBC,RBM14,WWTR1
8_Member	CORUM	CORUM:193	PA700-20S-PA28 complex	-4.96243	-2.96878	9/36	5695,5701,5702,5705,5707,5713,5715,5718,5719	PSMB7,PSMC2,PSMC3,PSMC5,PSMD1,PSMD7,PSMD9,PSMD12,PSMD13
8_Member	Reactome Gene Sets	R-HSA-376176	Signaling by ROBO receptors	-4.94335	-2.95586	24/218	387,998,3670,5567,5695,5701,5702,5705,5707,5713,5715,5718,5719,6091,6132,6135,6154,6191,6204,6229,6235,7316,10487,26019	RHOA,CDC42,ISL1,PRKACB,PSMB7,PSMC2,PSMC3,PSMC5,PSMD1,PSMD7,PSMD9,PSMD12,PSMD13,ROBO1,RPL8,RPL11,RPL26,RPS4X,RPS10,RPS24,RPS29,UBC,CAP1,UPF2
8_Member	Reactome Gene Sets	R-HSA-8852276	The role of GTSE1 in G2/M progression after G2 checkpoint	-4.86293	-2.89146	13/77	3326,5695,5701,5702,5705,5707,5713,5715,5718,5719,7316,10376,84790	HSP90AB1,PSMB7,PSMC2,PSMC3,PSMC5,PSMD1,PSMD7,PSMD9,PSMD12,PSMD13,UBC,TUBA1B,TUBA1C
8_Member	Reactome Gene Sets	R-HSA-69541	Stabilization of p53	-4.7706	-2.81266	11/57	4193,5695,5701,5702,5705,5707,5713,5715,5718,5719,7316	MDM2,PSMB7,PSMC2,PSMC3,PSMC5,PSMD1,PSMD7,PSMD9,PSMD12,PSMD13,UBC
8_Member	Reactome Gene Sets	R-HSA-6807070	PTEN Regulation	-4.75869	-2.80644	18/140	331,1457,1912,5695,5701,5702,5705,5707,5713,5715,5718,5719,5928,7316,8658,9219,27161,81847	XIAP,CSNK2A1,PHC2,PSMB7,PSMC2,PSMC3,PSMC5,PSMD1,PSMD7,PSMD9,PSMD12,PSMD13,RBBP4,UBC,TNKS,MTA2,AGO2,RNF146
8_Member	Reactome Gene Sets	R-HSA-68867	Assembly of the pre-replicative complex	-4.73534	-2.79606	12/68	4175,4999,5695,5701,5702,5705,5707,5713,5715,5718,5719,7316	MCM6,ORC2,PSMB7,PSMC2,PSMC3,PSMC5,PSMD1,PSMD7,PSMD9,PSMD12,PSMD13,UBC
8_Member	Reactome Gene Sets	R-HSA-9020702	Interleukin-1 signaling	-4.7103	-2.77825	15/103	4791,4792,4793,5695,5701,5702,5705,5707,5713,5715,5718,5719,7316,8878,23291	NFKB2,NFKBIA,NFKBIB,PSMB7,PSMC2,PSMC3,PSMC5,PSMD1,PSMD7,PSMD9,PSMD12,PSMD13,UBC,SQSTM1,FBXW11
8_Member	Reactome Gene Sets	R-HSA-162909	Host Interactions of HIV factors	-4.66952	-2.74459	17/129	163,293,375,1174,4927,5695,5701,5702,5705,5707,5713,5715,5718,5719,7316,23636,130340	AP2B1,SLC25A6,ARF1,AP1S1,NUP88,PSMB7,PSMC2,PSMC3,PSMC5,PSMD1,PSMD7,PSMD9,PSMD12,PSMD13,UBC,NUP62,AP1S3
8_Member	Reactome Gene Sets	R-HSA-4086400	PCP/CE pathway	-4.6562	-2.73478	14/92	163,387,4919,5695,5701,5702,5705,5707,5713,5715,5718,5719,5881,7316	AP2B1,RHOA,ROR1,PSMB7,PSMC2,PSMC3,PSMC5,PSMD1,PSMD7,PSMD9,PSMD12,PSMD13,RAC3,UBC
8_Member	Reactome Gene Sets	R-HSA-68827	CDT1 association with the CDC6:ORC:origin complex	-4.62214	-2.70421	11/59	4999,5695,5701,5702,5705,5707,5713,5715,5718,5719,7316	ORC2,PSMB7,PSMC2,PSMC3,PSMC5,PSMD1,PSMD7,PSMD9,PSMD12,PSMD13,UBC
8_Member	Reactome Gene Sets	R-HSA-9010553	Regulation of expression of SLITs and ROBOs	-4.60192	-2.69259	20/171	3670,5695,5701,5702,5705,5707,5713,5715,5718,5719,6091,6132,6135,6154,6191,6204,6229,6235,7316,26019	ISL1,PSMB7,PSMC2,PSMC3,PSMC5,PSMD1,PSMD7,PSMD9,PSMD12,PSMD13,ROBO1,RPL8,RPL11,RPL26,RPS4X,RPS10,RPS24,RPS29,UBC,UPF2
8_Member	Reactome Gene Sets	R-HSA-5610780	Degradation of GLI1 by the proteasome	-4.55042	-2.64617	11/60	5567,5695,5701,5702,5705,5707,5713,5715,5718,5719,7316	PRKACB,PSMB7,PSMC2,PSMC3,PSMC5,PSMD1,PSMD7,PSMD9,PSMD12,PSMD13,UBC
8_Member	Reactome Gene Sets	R-HSA-68949	Orc1 removal from chromatin	-4.53929	-2.64338	12/71	4175,4999,5695,5701,5702,5705,5707,5713,5715,5718,5719,7316	MCM6,ORC2,PSMB7,PSMC2,PSMC3,PSMC5,PSMD1,PSMD7,PSMD9,PSMD12,PSMD13,UBC
8_Member	Reactome Gene Sets	R-HSA-211733	Regulation of activated PAK-2p34 by proteasome mediated degradation	-4.5302	-2.63594	10/50	5695,5701,5702,5705,5707,5713,5715,5718,5719,7316	PSMB7,PSMC2,PSMC3,PSMC5,PSMD1,PSMD7,PSMD9,PSMD12,PSMD13,UBC
8_Member	Reactome Gene Sets	R-HSA-1168372	Downstream signaling events of B Cell Receptor (BCR)	-4.50221	-2.61122	13/83	4792,4793,5695,5701,5702,5705,5707,5713,5715,5718,5719,7316,23291	NFKBIA,NFKBIB,PSMB7,PSMC2,PSMC3,PSMC5,PSMD1,PSMD7,PSMD9,PSMD12,PSMD13,UBC,FBXW11
8_Member	Reactome Gene Sets	R-HSA-983168	Antigen processing: Ubiquitination & Proteasome degradation	-4.49525	-2.60914	29/309	3093,5695,5701,5702,5705,5707,5713,5715,5718,5719,5930,7064,7316,7323,7428,8925,9320,9817,10324,10425,23014,23291,25793,26234,51465,54778,57630,140691,151636	UBE2K,PSMB7,PSMC2,PSMC3,PSMC5,PSMD1,PSMD7,PSMD9,PSMD12,PSMD13,RBBP6,THOP1,UBC,UBE2D3,VHL,HERC1,TRIP12,KEAP1,KLHL41,ARIH2,FBXO21,FBXW11,FBXO7,FBXL5,UBE2J1,RNF111,SH3RF1,TRIM69,DTX3L
8_Member	Reactome Gene Sets	R-HSA-8951664	Neddylation	-4.43418	-2.56079	24/234	2034,3091,5695,5701,5702,5705,5707,5713,5715,5718,5719,7316,7323,7428,9655,9817,10324,11091,23014,23291,25793,26234,50717,54165	EPAS1,HIF1A,PSMB7,PSMC2,PSMC3,PSMC5,PSMD1,PSMD7,PSMD9,PSMD12,PSMD13,UBC,UBE2D3,VHL,SOCS5,KEAP1,KLHL41,WDR5,FBXO21,FBXW11,FBXO7,FBXL5,DCAF8,DCUN1D1
8_Member	Reactome Gene Sets	R-HSA-8939902	Regulation of RUNX2 expression and activity	-4.41475	-2.54623	12/73	2099,2932,5695,5701,5702,5705,5707,5713,5715,5718,5719,7316	ESR1,GSK3B,PSMB7,PSMC2,PSMC3,PSMC5,PSMD1,PSMD7,PSMD9,PSMD12,PSMD13,UBC
8_Member	Reactome Gene Sets	R-HSA-5358351	Signaling by Hedgehog	-4.39045	-2.53792	18/149	2932,5034,5567,5573,5695,5701,5702,5705,5707,5713,5715,5718,5719,7316,7415,10376,10956,84790	GSK3B,P4HB,PRKACB,PRKAR1A,PSMB7,PSMC2,PSMC3,PSMC5,PSMD1,PSMD7,PSMD9,PSMD12,PSMD13,UBC,VCP,TUBA1B,OS9,TUBA1C
8_Member	Reactome Gene Sets	R-HSA-69002	DNA Replication Pre-Initiation	-4.38989	-2.53792	13/85	4175,4999,5695,5701,5702,5705,5707,5713,5715,5718,5719,7316,8317	MCM6,ORC2,PSMB7,PSMC2,PSMC3,PSMC5,PSMD1,PSMD7,PSMD9,PSMD12,PSMD13,UBC,CDC7
8_Member	Reactome Gene Sets	R-HSA-180534	Vpu mediated degradation of CD4	-4.37489	-2.52737	10/52	5695,5701,5702,5705,5707,5713,5715,5718,5719,7316	PSMB7,PSMC2,PSMC3,PSMC5,PSMD1,PSMD7,PSMD9,PSMD12,PSMD13,UBC
8_Member	Reactome Gene Sets	R-HSA-349425	Autodegradation of the E3 ubiquitin ligase COP1	-4.37489	-2.52737	10/52	5695,5701,5702,5705,5707,5713,5715,5718,5719,7316	PSMB7,PSMC2,PSMC3,PSMC5,PSMD1,PSMD7,PSMD9,PSMD12,PSMD13,UBC
8_Member	Reactome Gene Sets	R-HSA-202424	Downstream TCR signaling	-4.34177	-2.50303	14/98	3115,3119,4792,5695,5701,5702,5705,5707,5713,5715,5718,5719,7316,23291	HLA-DPB1,HLA-DQB1,NFKBIA,PSMB7,PSMC2,PSMC3,PSMC5,PSMD1,PSMD7,PSMD9,PSMD12,PSMD13,UBC,FBXW11
8_Member	Reactome Gene Sets	R-HSA-169911	Regulation of Apoptosis	-4.30018	-2.47004	10/53	5695,5701,5702,5705,5707,5713,5715,5718,5719,7316	PSMB7,PSMC2,PSMC3,PSMC5,PSMD1,PSMD7,PSMD9,PSMD12,PSMD13,UBC
8_Member	Reactome Gene Sets	R-HSA-69601	Ubiquitin Mediated Degradation of Phosphorylated Cdc25A	-4.30018	-2.47004	10/53	5695,5701,5702,5705,5707,5713,5715,5718,5719,7316	PSMB7,PSMC2,PSMC3,PSMC5,PSMD1,PSMD7,PSMD9,PSMD12,PSMD13,UBC
8_Member	Reactome Gene Sets	R-HSA-69610	p53-Independent DNA Damage Response	-4.30018	-2.47004	10/53	5695,5701,5702,5705,5707,5713,5715,5718,5719,7316	PSMB7,PSMC2,PSMC3,PSMC5,PSMD1,PSMD7,PSMD9,PSMD12,PSMD13,UBC
8_Member	Reactome Gene Sets	R-HSA-69613	p53-Independent G1/S DNA damage checkpoint	-4.30018	-2.47004	10/53	5695,5701,5702,5705,5707,5713,5715,5718,5719,7316	PSMB7,PSMC2,PSMC3,PSMC5,PSMD1,PSMD7,PSMD9,PSMD12,PSMD13,UBC
8_Member	Reactome Gene Sets	R-HSA-8878171	Transcriptional regulation by RUNX1	-4.28646	-2.45914	24/239	861,1021,1457,1514,1912,1998,2033,2099,3958,5695,5701,5702,5705,5707,5713,5715,5718,5719,6598,7316,11091,27161,28996,55170	RUNX1,CDK6,CSNK2A1,CTSL,PHC2,ELF2,EP300,ESR1,LGALS3,PSMB7,PSMC2,PSMC3,PSMC5,PSMD1,PSMD7,PSMD9,PSMD12,PSMD13,SMARCB1,UBC,WDR5,AGO2,HIPK2,PRMT6
8_Member	Reactome Gene Sets	R-HSA-983705	Signaling by the B Cell Receptor (BCR)	-4.27418	-2.45108	15/112	4792,4793,5695,5701,5702,5705,5707,5713,5715,5718,5719,6786,7316,23291,30011	NFKBIA,NFKBIB,PSMB7,PSMC2,PSMC3,PSMC5,PSMD1,PSMD7,PSMD9,PSMD12,PSMD13,STIM1,UBC,FBXW11,SH3KBP1
8_Member	Reactome Gene Sets	R-HSA-5619084	ABC transporter disorders	-4.23648	-2.4244	12/76	5695,5701,5702,5705,5707,5713,5715,5718,5719,7316,7415,10956	PSMB7,PSMC2,PSMC3,PSMC5,PSMD1,PSMD7,PSMD9,PSMD12,PSMD13,UBC,VCP,OS9
8_Member	Reactome Gene Sets	R-HSA-5610787	Hedgehog 'off' state	-4.22884	-2.42298	15/113	2932,5567,5573,5695,5701,5702,5705,5707,5713,5715,5718,5719,7316,10376,84790	GSK3B,PRKACB,PRKAR1A,PSMB7,PSMC2,PSMC3,PSMC5,PSMD1,PSMD7,PSMD9,PSMD12,PSMD13,UBC,TUBA1B,TUBA1C
8_Member	Reactome Gene Sets	R-HSA-450531	Regulation of mRNA stability by proteins that bind AU-rich elements	-4.22817	-2.42298	13/88	677,5695,5701,5702,5705,5707,5713,5715,5718,5719,7316,8570,54464	ZFP36L1,PSMB7,PSMC2,PSMC3,PSMC5,PSMD1,PSMD7,PSMD9,PSMD12,PSMD13,UBC,KHSRP,XRN1
8_Member	Reactome Gene Sets	R-HSA-180585	Vif-mediated degradation of APOBEC3G	-4.22734	-2.42298	10/54	5695,5701,5702,5705,5707,5713,5715,5718,5719,7316	PSMB7,PSMC2,PSMC3,PSMC5,PSMD1,PSMD7,PSMD9,PSMD12,PSMD13,UBC
8_Member	Reactome Gene Sets	R-HSA-8854050	FBXL7 down-regulates AURKA during mitotic entry and in early mitosis	-4.22734	-2.42298	10/54	5695,5701,5702,5705,5707,5713,5715,5718,5719,7316	PSMB7,PSMC2,PSMC3,PSMC5,PSMD1,PSMD7,PSMD9,PSMD12,PSMD13,UBC
8_Member	Reactome Gene Sets	R-HSA-9604323	Negative regulation of NOTCH4 signaling	-4.22734	-2.42298	10/54	5695,5701,5702,5705,5707,5713,5715,5718,5719,7316	PSMB7,PSMC2,PSMC3,PSMC5,PSMD1,PSMD7,PSMD9,PSMD12,PSMD13,UBC
8_Member	Reactome Gene Sets	R-HSA-9006925	Intracellular signaling by second messengers	-4.21821	-2.41556	28/304	331,817,1457,1912,2099,2932,4193,4233,5567,5573,5695,5701,5702,5705,5707,5713,5715,5718,5719,5928,7249,7316,8394,8658,9219,10818,27161,81847	XIAP,CAMK2D,CSNK2A1,PHC2,ESR1,GSK3B,MDM2,MET,PRKACB,PRKAR1A,PSMB7,PSMC2,PSMC3,PSMC5,PSMD1,PSMD7,PSMD9,PSMD12,PSMD13,RBBP4,TSC2,UBC,PIP5K1A,TNKS,MTA2,FRS2,AGO2,RNF146
8_Member	Reactome Gene Sets	R-HSA-5607764	CLEC7A (Dectin-1) signaling	-4.19461	-2.40119	14/101	4791,4792,5695,5701,5702,5705,5707,5713,5715,5718,5719,5971,7316,23291	NFKB2,NFKBIA,PSMB7,PSMC2,PSMC3,PSMC5,PSMD1,PSMD7,PSMD9,PSMD12,PSMD13,RELB,UBC,FBXW11
8_Member	Reactome Gene Sets	R-HSA-5687128	MAPK6/MAPK4 signaling	-4.17597	-2.38773	13/89	998,5567,5695,5701,5702,5705,5707,5713,5715,5718,5719,7316,27161	CDC42,PRKACB,PSMB7,PSMC2,PSMC3,PSMC5,PSMD1,PSMD7,PSMD9,PSMD12,PSMD13,UBC,AGO2
8_Member	Reactome Gene Sets	R-HSA-174113	SCF-beta-TrCP mediated degradation of Emi1	-4.15628	-2.37571	10/55	5695,5701,5702,5705,5707,5713,5715,5718,5719,7316	PSMB7,PSMC2,PSMC3,PSMC5,PSMD1,PSMD7,PSMD9,PSMD12,PSMD13,UBC
8_Member	Reactome Gene Sets	R-HSA-69563	p53-Dependent G1 DNA Damage Response	-4.15159	-2.3748	11/66	4193,5695,5701,5702,5705,5707,5713,5715,5718,5719,7316	MDM2,PSMB7,PSMC2,PSMC3,PSMC5,PSMD1,PSMD7,PSMD9,PSMD12,PSMD13,UBC
8_Member	Reactome Gene Sets	R-HSA-69580	p53-Dependent G1/S DNA damage checkpoint	-4.15159	-2.3748	11/66	4193,5695,5701,5702,5705,5707,5713,5715,5718,5719,7316	MDM2,PSMB7,PSMC2,PSMC3,PSMC5,PSMD1,PSMD7,PSMD9,PSMD12,PSMD13,UBC
8_Member	KEGG Pathway	hsa03050	Proteasome	-4.13255	-2.36199	9/45	5695,5701,5702,5705,5707,5713,5718,5719,11047	PSMB7,PSMC2,PSMC3,PSMC5,PSMD1,PSMD7,PSMD12,PSMD13,ADRM1
8_Member	Reactome Gene Sets	R-HSA-382556	ABC-family proteins mediated transport	-4.09993	-2.33551	14/103	1965,5695,5701,5702,5705,5707,5713,5715,5718,5719,7316,7415,10956,11194	EIF2S1,PSMB7,PSMC2,PSMC3,PSMC5,PSMD1,PSMD7,PSMD9,PSMD12,PSMD13,UBC,VCP,OS9,ABCB8
8_Member	Reactome Gene Sets	R-HSA-450408	AUF1 (hnRNP D0) binds and destabilizes mRNA	-4.08694	-2.32617	10/56	5695,5701,5702,5705,5707,5713,5715,5718,5719,7316	PSMB7,PSMC2,PSMC3,PSMC5,PSMD1,PSMD7,PSMD9,PSMD12,PSMD13,UBC
8_Member	Reactome Gene Sets	R-HSA-1257604	PIP3 activates AKT signaling	-4.0498	-2.2986	25/263	331,1457,1912,2099,2932,4193,4233,5695,5701,5702,5705,5707,5713,5715,5718,5719,5928,7249,7316,8394,8658,9219,10818,27161,81847	XIAP,CSNK2A1,PHC2,ESR1,GSK3B,MDM2,MET,PSMB7,PSMC2,PSMC3,PSMC5,PSMD1,PSMD7,PSMD9,PSMD12,PSMD13,RBBP4,TSC2,UBC,PIP5K1A,TNKS,MTA2,FRS2,AGO2,RNF146
8_Member	Reactome Gene Sets	R-HSA-69615	G1/S DNA Damage Checkpoints	-4.02946	-2.27944	11/68	4193,5695,5701,5702,5705,5707,5713,5715,5718,5719,7316	MDM2,PSMB7,PSMC2,PSMC3,PSMC5,PSMD1,PSMD7,PSMD9,PSMD12,PSMD13,UBC
8_Member	Reactome Gene Sets	R-HSA-4641258	Degradation of DVL	-4.01924	-2.27275	10/57	5695,5701,5702,5705,5707,5713,5715,5718,5719,7316	PSMB7,PSMC2,PSMC3,PSMC5,PSMD1,PSMD7,PSMD9,PSMD12,PSMD13,UBC
8_Member	Reactome Gene Sets	R-HSA-195253	Degradation of beta-catenin by the destruction complex	-3.90759	-2.18278	12/82	1487,2932,5695,5701,5702,5705,5707,5713,5715,5718,5719,7316	CTBP1,GSK3B,PSMB7,PSMC2,PSMC3,PSMC5,PSMD1,PSMD7,PSMD9,PSMD12,PSMD13,UBC
8_Member	Reactome Gene Sets	R-HSA-2871837	FCERI mediated NF-kB activation	-3.90759	-2.18278	12/82	4792,5695,5701,5702,5705,5707,5713,5715,5718,5719,7316,23291	NFKBIA,PSMB7,PSMC2,PSMC3,PSMC5,PSMD1,PSMD7,PSMD9,PSMD12,PSMD13,UBC,FBXW11
8_Member	Reactome Gene Sets	R-HSA-187577	SCF(Skp2)-mediated degradation of p27/p21	-3.82542	-2.13042	10/60	5695,5701,5702,5705,5707,5713,5715,5718,5719,7316	PSMB7,PSMC2,PSMC3,PSMC5,PSMD1,PSMD7,PSMD9,PSMD12,PSMD13,UBC
8_Member	Reactome Gene Sets	R-HSA-1236978	Cross-presentation of soluble exogenous antigens (endosomes)	-3.76085	-2.08347	9/50	5695,5701,5702,5705,5707,5713,5715,5718,5719	PSMB7,PSMC2,PSMC3,PSMC5,PSMD1,PSMD7,PSMD9,PSMD12,PSMD13
8_Member	Reactome Gene Sets	R-HSA-446652	Interleukin-1 family signaling	-3.72288	-2.05047	16/139	4791,4792,4793,5695,5701,5702,5705,5707,5713,5715,5718,5719,6774,7316,8878,23291	NFKB2,NFKBIA,NFKBIB,PSMB7,PSMC2,PSMC3,PSMC5,PSMD1,PSMD7,PSMD9,PSMD12,PSMD13,STAT3,UBC,SQSTM1,FBXW11
8_Member	Reactome Gene Sets	R-HSA-351202	Metabolism of polyamines	-3.7065	-2.03606	12/86	4947,5695,5701,5702,5705,5707,5713,5715,5718,5719,51582,57407	OAZ2,PSMB7,PSMC2,PSMC3,PSMC5,PSMD1,PSMD7,PSMD9,PSMD12,PSMD13,AZIN1,NMRAL1
8_Member	Reactome Gene Sets	R-HSA-174084	Autodegradation of Cdh1 by Cdh1:APC/C	-3.64435	-1.98649	10/63	5695,5701,5702,5705,5707,5713,5715,5718,5719,7316	PSMB7,PSMC2,PSMC3,PSMC5,PSMD1,PSMD7,PSMD9,PSMD12,PSMD13,UBC
8_Member	Reactome Gene Sets	R-HSA-4608870	Asymmetric localization of PCP proteins	-3.5866	-1.94724	10/64	5695,5701,5702,5705,5707,5713,5715,5718,5719,7316	PSMB7,PSMC2,PSMC3,PSMC5,PSMD1,PSMD7,PSMD9,PSMD12,PSMD13,UBC
8_Member	Reactome Gene Sets	R-HSA-69052	Switching of origins to a post-replicative state	-3.5183	-1.88907	12/90	4175,4999,5695,5701,5702,5705,5707,5713,5715,5718,5719,7316	MCM6,ORC2,PSMB7,PSMC2,PSMC3,PSMC5,PSMD1,PSMD7,PSMD9,PSMD12,PSMD13,UBC
8_Member	Reactome Gene Sets	R-HSA-202403	TCR signaling	-3.42827	-1.81311	14/119	3115,3119,4792,5695,5701,5702,5705,5707,5713,5715,5718,5719,7316,23291	HLA-DPB1,HLA-DQB1,NFKBIA,PSMB7,PSMC2,PSMC3,PSMC5,PSMD1,PSMD7,PSMD9,PSMD12,PSMD13,UBC,FBXW11
8_Member	Reactome Gene Sets	R-HSA-174154	APC/C:Cdc20 mediated degradation of Securin	-3.42055	-1.80884	10/67	5695,5701,5702,5705,5707,5713,5715,5718,5719,7316	PSMB7,PSMC2,PSMC3,PSMC5,PSMD1,PSMD7,PSMD9,PSMD12,PSMD13,UBC
8_Member	Reactome Gene Sets	R-HSA-5658442	Regulation of RAS by GAPs	-3.36748	-1.76929	10/68	5695,5701,5702,5705,5707,5713,5715,5718,5719,7316	PSMB7,PSMC2,PSMC3,PSMC5,PSMD1,PSMD7,PSMD9,PSMD12,PSMD13,UBC
8_Member	Reactome Gene Sets	R-HSA-9013694	Signaling by NOTCH4	-3.29491	-1.72309	11/82	2033,5695,5701,5702,5705,5707,5713,5715,5718,5719,7316	EP300,PSMB7,PSMC2,PSMC3,PSMC5,PSMD1,PSMD7,PSMD9,PSMD12,PSMD13,UBC
8_Member	Reactome Gene Sets	R-HSA-69202	Cyclin E associated events during G1/S transition	-3.24927	-1.69004	11/83	5695,5701,5702,5705,5707,5713,5715,5718,5719,5928,7316	PSMB7,PSMC2,PSMC3,PSMC5,PSMD1,PSMD7,PSMD9,PSMD12,PSMD13,RBBP4,UBC
8_Member	GO Biological Processes	GO:2000144	positive regulation of DNA-templated transcription, initiation	-3.18099	-1.63823	6/27	2099,5701,5702,5705,6927,9774	ESR1,PSMC2,PSMC3,PSMC5,HNF1A,BCLAF1
8_Member	GO Biological Processes	GO:2000142	regulation of DNA-templated transcription, initiation	-3.17626	-1.63668	7/37	2099,5701,5702,5705,6927,9774,54700	ESR1,PSMC2,PSMC3,PSMC5,HNF1A,BCLAF1,RRN3
8_Member	Reactome Gene Sets	R-HSA-174178	APC/C:Cdh1 mediated degradation of Cdc20 and other APC/C:Cdh1 targeted proteins in late mitosis/earl	-3.16564	-1.63439	10/72	5695,5701,5702,5705,5707,5713,5715,5718,5719,7316	PSMB7,PSMC2,PSMC3,PSMC5,PSMD1,PSMD7,PSMD9,PSMD12,PSMD13,UBC
8_Member	Reactome Gene Sets	R-HSA-174184	Cdc20:Phospho-APC/C mediated degradation of Cyclin A	-3.16564	-1.63439	10/72	5695,5701,5702,5705,5707,5713,5715,5718,5719,7316	PSMB7,PSMC2,PSMC3,PSMC5,PSMD1,PSMD7,PSMD9,PSMD12,PSMD13,UBC
8_Member	Reactome Gene Sets	R-HSA-69017	CDK-mediated phosphorylation and removal of Cdc6	-3.16564	-1.63439	10/72	5695,5701,5702,5705,5707,5713,5715,5718,5719,7316	PSMB7,PSMC2,PSMC3,PSMC5,PSMD1,PSMD7,PSMD9,PSMD12,PSMD13,UBC
8_Member	Reactome Gene Sets	R-HSA-69656	Cyclin A:Cdk2-associated events at S phase entry	-3.16032	-1.63191	11/85	5695,5701,5702,5705,5707,5713,5715,5718,5719,5928,7316	PSMB7,PSMC2,PSMC3,PSMC5,PSMD1,PSMD7,PSMD9,PSMD12,PSMD13,RBBP4,UBC
8_Member	GO Biological Processes	GO:0045899	positive regulation of RNA polymerase II transcriptional preinitiation complex assembly	-3.13402	-1.61542	4/11	2099,5701,5702,5705	ESR1,PSMC2,PSMC3,PSMC5
8_Member	Reactome Gene Sets	R-HSA-179419	APC:Cdc20 mediated degradation of cell cycle proteins prior to satisfation of the cell cycle checkpo	-3.11763	-1.60454	10/73	5695,5701,5702,5705,5707,5713,5715,5718,5719,7316	PSMB7,PSMC2,PSMC3,PSMC5,PSMD1,PSMD7,PSMD9,PSMD12,PSMD13,UBC
8_Member	Reactome Gene Sets	R-HSA-69278	Cell Cycle, Mitotic	-3.06704	-1.56808	38/538	1021,1453,1457,1639,1778,1783,2033,2932,3326,4175,4927,4999,5695,5701,5702,5705,5707,5713,5715,5718,5719,5928,7316,7531,8317,10376,10592,23063,23291,23636,25836,26003,54801,64900,79441,84790,203068,728642	CDK6,CSNK1D,CSNK2A1,DCTN1,DYNC1H1,DYNC1LI2,EP300,GSK3B,HSP90AB1,MCM6,NUP88,ORC2,PSMB7,PSMC2,PSMC3,PSMC5,PSMD1,PSMD7,PSMD9,PSMD12,PSMD13,RBBP4,UBC,YWHAE,CDC7,TUBA1B,SMC2,WAPL,FBXW11,NUP62,NIPBL,GORASP2,HAUS6,LPIN3,HAUS3,TUBA1C,TUBB,CDK11A
8_Member	Reactome Gene Sets	R-HSA-3858494	Beta-catenin independent WNT signaling	-3.03441	-1.54109	15/145	163,387,4919,5695,5701,5702,5705,5707,5713,5715,5718,5719,5881,7316,27161	AP2B1,RHOA,ROR1,PSMB7,PSMC2,PSMC3,PSMC5,PSMD1,PSMD7,PSMD9,PSMD12,PSMD13,RAC3,UBC,AGO2
8_Member	Reactome Gene Sets	R-HSA-176409	APC/C:Cdc20 mediated degradation of mitotic proteins	-3.02436	-1.53477	10/75	5695,5701,5702,5705,5707,5713,5715,5718,5719,7316	PSMB7,PSMC2,PSMC3,PSMC5,PSMD1,PSMD7,PSMD9,PSMD12,PSMD13,UBC
8_Member	Reactome Gene Sets	R-HSA-5689603	UCH proteinases	-3.01964	-1.53179	12/102	5695,5701,5702,5705,5707,5713,5715,5718,5719,7316,11047,54891	PSMB7,PSMC2,PSMC3,PSMC5,PSMD1,PSMD7,PSMD9,PSMD12,PSMD13,UBC,ADRM1,INO80D
8_Member	Reactome Gene Sets	R-HSA-69206	G1/S Transition	-3.00749	-1.52259	14/131	4175,4999,5695,5701,5702,5705,5707,5713,5715,5718,5719,5928,7316,8317	MCM6,ORC2,PSMB7,PSMC2,PSMC3,PSMC5,PSMD1,PSMD7,PSMD9,PSMD12,PSMD13,RBBP4,UBC,CDC7
8_Member	Reactome Gene Sets	R-HSA-176814	Activation of APC/C and APC/C:Cdc20 mediated degradation of mitotic proteins	-2.97904	-1.5014	10/76	5695,5701,5702,5705,5707,5713,5715,5718,5719,7316	PSMB7,PSMC2,PSMC3,PSMC5,PSMD1,PSMD7,PSMD9,PSMD12,PSMD13,UBC
8_Member	GO Biological Processes	GO:0060261	positive regulation of transcription initiation from RNA polymerase II promoter	-2.97429	-1.4981	5/20	2099,5701,5702,5705,6927	ESR1,PSMC2,PSMC3,PSMC5,HNF1A
8_Member	Reactome Gene Sets	R-HSA-453279	Mitotic G1-G1/S phases	-2.91362	-1.45265	15/149	1021,4175,4999,5695,5701,5702,5705,5707,5713,5715,5718,5719,5928,7316,8317	CDK6,MCM6,ORC2,PSMB7,PSMC2,PSMC3,PSMC5,PSMD1,PSMD7,PSMD9,PSMD12,PSMD13,RBBP4,UBC,CDC7
8_Member	Reactome Gene Sets	R-HSA-176408	Regulation of APC/C activators between G1/S and early anaphase	-2.80602	-1.38557	10/80	5695,5701,5702,5705,5707,5713,5715,5718,5719,7316	PSMB7,PSMC2,PSMC3,PSMC5,PSMD1,PSMD7,PSMD9,PSMD12,PSMD13,UBC
8_Member	CORUM	CORUM:181	26S proteasome	-2.77377	-1.3637	5/22	5695,5701,5702,5705,5719	PSMB7,PSMC2,PSMC3,PSMC5,PSMD13
8_Member	GO Biological Processes	GO:0070897	transcription preinitiation complex assembly	-2.71345	-1.31927	7/44	2099,5701,5702,5705,6598,11176,54700	ESR1,PSMC2,PSMC3,PSMC5,SMARCB1,BAZ2A,RRN3
8_Member	Reactome Gene Sets	R-HSA-69306	DNA Replication	-2.6637	-1.28984	13/127	4175,4999,5695,5701,5702,5705,5707,5713,5715,5718,5719,7316,8317	MCM6,ORC2,PSMB7,PSMC2,PSMC3,PSMC5,PSMD1,PSMD7,PSMD9,PSMD12,PSMD13,UBC,CDC7
8_Member	Reactome Gene Sets	R-HSA-5683057	MAPK family signaling cascades	-2.61379	-1.25143	23/294	817,998,3572,3716,4233,5536,5567,5695,5701,5702,5705,5707,5713,5715,5718,5719,5747,5894,5908,6464,7316,10818,27161	CAMK2D,CDC42,IL6ST,JAK1,MET,PPP5C,PRKACB,PSMB7,PSMC2,PSMC3,PSMC5,PSMD1,PSMD7,PSMD9,PSMD12,PSMD13,PTK2,RAF1,RAP1B,SHC1,UBC,FRS2,AGO2
8_Member	Reactome Gene Sets	R-HSA-5632684	Hedgehog 'on' state	-2.60667	-1.24649	10/85	5695,5701,5702,5705,5707,5713,5715,5718,5719,7316	PSMB7,PSMC2,PSMC3,PSMC5,PSMD1,PSMD7,PSMD9,PSMD12,PSMD13,UBC
8_Member	Reactome Gene Sets	R-HSA-195721	Signaling by WNT	-2.60288	-1.24371	25/330	163,331,387,1457,1487,2033,2932,4919,5695,5701,5702,5705,5707,5713,5715,5718,5719,5881,7316,8658,9101,9559,27161,81847,90780	AP2B1,XIAP,RHOA,CSNK2A1,CTBP1,EP300,GSK3B,ROR1,PSMB7,PSMC2,PSMC3,PSMC5,PSMD1,PSMD7,PSMD9,PSMD12,PSMD13,RAC3,UBC,TNKS,USP8,VPS26A,AGO2,RNF146,PYGO2
8_Member	Reactome Gene Sets	R-HSA-69242	S Phase	-2.58083	-1.22591	15/161	2932,4175,4999,5695,5701,5702,5705,5707,5713,5715,5718,5719,5928,7316,23063	GSK3B,MCM6,ORC2,PSMB7,PSMC2,PSMC3,PSMC5,PSMD1,PSMD7,PSMD9,PSMD12,PSMD13,RBBP4,UBC,WAPL
8_Member	GO Biological Processes	GO:0045898	regulation of RNA polymerase II transcriptional preinitiation complex assembly	-2.57439	-1.22184	4/15	2099,5701,5702,5705	ESR1,PSMC2,PSMC3,PSMC5
8_Member	Reactome Gene Sets	R-HSA-174143	APC/C-mediated degradation of cell cycle proteins	-2.56886	-1.21867	10/86	5695,5701,5702,5705,5707,5713,5715,5718,5719,7316	PSMB7,PSMC2,PSMC3,PSMC5,PSMD1,PSMD7,PSMD9,PSMD12,PSMD13,UBC
8_Member	Reactome Gene Sets	R-HSA-453276	Regulation of mitotic cell cycle	-2.56886	-1.21867	10/86	5695,5701,5702,5705,5707,5713,5715,5718,5719,7316	PSMB7,PSMC2,PSMC3,PSMC5,PSMD1,PSMD7,PSMD9,PSMD12,PSMD13,UBC
8_Member	Reactome Gene Sets	R-HSA-5663202	Diseases of signal transduction	-2.54149	-1.19597	28/388	817,1487,2033,2099,2932,4193,4233,5431,5695,5701,5702,5705,5707,5713,5715,5718,5719,5894,5908,6464,6774,7249,7316,7415,8658,10818,10956,27044	CAMK2D,CTBP1,EP300,ESR1,GSK3B,MDM2,MET,POLR2B,PSMB7,PSMC2,PSMC3,PSMC5,PSMD1,PSMD7,PSMD9,PSMD12,PSMD13,RAF1,RAP1B,SHC1,STAT3,TSC2,UBC,VCP,TNKS,FRS2,OS9,SND1
8_Member	Reactome Gene Sets	R-HSA-2454202	Fc epsilon receptor (FCERI) signaling	-2.45913	-1.13227	13/134	4792,5695,5701,5702,5705,5707,5713,5715,5718,5719,6464,7316,23291	NFKBIA,PSMB7,PSMC2,PSMC3,PSMC5,PSMD1,PSMD7,PSMD9,PSMD12,PSMD13,SHC1,UBC,FBXW11
8_Member	Reactome Gene Sets	R-HSA-201681	TCF dependent signaling in response to WNT	-2.45009	-1.12589	19/233	331,1457,1487,2033,2932,5695,5701,5702,5705,5707,5713,5715,5718,5719,7316,8658,9101,81847,90780	XIAP,CSNK2A1,CTBP1,EP300,GSK3B,PSMB7,PSMC2,PSMC3,PSMC5,PSMD1,PSMD7,PSMD9,PSMD12,PSMD13,UBC,TNKS,USP8,RNF146,PYGO2
8_Member	Reactome Gene Sets	R-HSA-69239	Synthesis of DNA	-2.44712	-1.12337	12/119	4175,4999,5695,5701,5702,5705,5707,5713,5715,5718,5719,7316	MCM6,ORC2,PSMB7,PSMC2,PSMC3,PSMC5,PSMD1,PSMD7,PSMD9,PSMD12,PSMD13,UBC
8_Member	Reactome Gene Sets	R-HSA-1640170	Cell Cycle	-2.43841	-1.11661	41/643	1021,1453,1457,1639,1778,1783,2033,2932,3326,4175,4193,4927,4999,5695,5701,5702,5705,5707,5713,5715,5718,5719,5928,7316,7531,8317,10376,10592,10971,23063,23291,23636,25777,25836,26003,54801,64900,79441,84790,203068,728642	CDK6,CSNK1D,CSNK2A1,DCTN1,DYNC1H1,DYNC1LI2,EP300,GSK3B,HSP90AB1,MCM6,MDM2,NUP88,ORC2,PSMB7,PSMC2,PSMC3,PSMC5,PSMD1,PSMD7,PSMD9,PSMD12,PSMD13,RBBP4,UBC,YWHAE,CDC7,TUBA1B,SMC2,YWHAQ,WAPL,FBXW11,NUP62,SUN2,NIPBL,GORASP2,HAUS6,LPIN3,HAUS3,TUBA1C,TUBB,CDK11A
8_Member	Reactome Gene Sets	R-HSA-68886	M Phase	-2.43346	-1.11586	28/395	1453,1457,1639,1778,1783,4927,5695,5701,5702,5705,5707,5713,5715,5718,5719,7316,7531,10376,10592,23063,23636,25836,26003,54801,64900,79441,84790,203068	CSNK1D,CSNK2A1,DCTN1,DYNC1H1,DYNC1LI2,NUP88,PSMB7,PSMC2,PSMC3,PSMC5,PSMD1,PSMD7,PSMD9,PSMD12,PSMD13,UBC,YWHAE,TUBA1B,SMC2,WAPL,NUP62,NIPBL,GORASP2,HAUS6,LPIN3,HAUS3,TUBA1C,TUBB
8_Member	Reactome Gene Sets	R-HSA-69481	G2/M Checkpoints	-2.40516	-1.09147	15/168	4175,4999,5695,5701,5702,5705,5707,5713,5715,5718,5719,7316,7531,8317,10971	MCM6,ORC2,PSMB7,PSMC2,PSMC3,PSMC5,PSMD1,PSMD7,PSMD9,PSMD12,PSMD13,UBC,YWHAE,CDC7,YWHAQ
8_Member	Reactome Gene Sets	R-HSA-5684996	MAPK1/MAPK3 signaling	-2.35872	-1.05905	20/255	817,3572,3716,4233,5536,5695,5701,5702,5705,5707,5713,5715,5718,5719,5747,5894,5908,6464,7316,10818	CAMK2D,IL6ST,JAK1,MET,PPP5C,PSMB7,PSMC2,PSMC3,PSMC5,PSMD1,PSMD7,PSMD9,PSMD12,PSMD13,PTK2,RAF1,RAP1B,SHC1,UBC,FRS2
8_Member	GO Biological Processes	GO:0060260	regulation of transcription initiation from RNA polymerase II promoter	-2.29007	-1.00934	5/28	2099,5701,5702,5705,6927	ESR1,PSMC2,PSMC3,PSMC5,HNF1A
8_Member	Reactome Gene Sets	R-HSA-5673001	RAF/MAP kinase cascade	-2.14396	-0.904009	19/249	817,3716,4233,5536,5695,5701,5702,5705,5707,5713,5715,5718,5719,5747,5894,5908,6464,7316,10818	CAMK2D,JAK1,MET,PPP5C,PSMB7,PSMC2,PSMC3,PSMC5,PSMD1,PSMD7,PSMD9,PSMD12,PSMD13,PTK2,RAF1,RAP1B,SHC1,UBC,FRS2
8_Member	Reactome Gene Sets	R-HSA-157118	Signaling by NOTCH	-2.07569	-0.852675	18/235	861,1272,2033,2683,3091,5695,5701,5702,5705,5707,5713,5715,5718,5719,7316,10402,10959,27161	RUNX1,CNTN1,EP300,B4GALT1,HIF1A,PSMB7,PSMC2,PSMC3,PSMC5,PSMD1,PSMD7,PSMD9,PSMD12,PSMD13,UBC,ST3GAL6,TMED2,AGO2
9_Summary	Reactome Gene Sets	R-HSA-5663205	Infectious disease	-11.2105	-8.34178	48/383	163,293,375,811,821,999,1174,1938,2547,3326,3843,4233,4927,5431,5695,5701,5702,5705,5707,5713,5715,5718,5719,6132,6135,6154,6191,6204,6229,6235,6804,6829,6924,7296,7316,7520,7936,8027,8812,9146,10015,11198,23636,25978,30011,51534,92421,130340,3192,7919,9984,11047,27125,284695	AP2B1,SLC25A6,ARF1,CALR,CANX,CDH1,AP1S1,EEF2,XRCC6,HSP90AB1,IPO5,MET,NUP88,POLR2B,PSMB7,PSMC2,PSMC3,PSMC5,PSMD1,PSMD7,PSMD9,PSMD12,PSMD13,RPL8,RPL11,RPL26,RPS4X,RPS10,RPS24,RPS29,STX1A,SUPT5H,ELOA,TXNRD1,UBC,XRCC5,NELFE,STAM,CCNK,HGS,PDCD6IP,SUPT16H,NUP62,CHMP2B,SH3KBP1,VTA1,CHMP4C,AP1S3,HNRNPU,DDX39B,THOC1,ADRM1,AFF4,ZNF326
9_Member	Reactome Gene Sets	R-HSA-5663205	Infectious disease	-11.2105	-8.34178	48/383	163,293,375,811,821,999,1174,1938,2547,3326,3843,4233,4927,5431,5695,5701,5702,5705,5707,5713,5715,5718,5719,6132,6135,6154,6191,6204,6229,6235,6804,6829,6924,7296,7316,7520,7936,8027,8812,9146,10015,11198,23636,25978,30011,51534,92421,130340	AP2B1,SLC25A6,ARF1,CALR,CANX,CDH1,AP1S1,EEF2,XRCC6,HSP90AB1,IPO5,MET,NUP88,POLR2B,PSMB7,PSMC2,PSMC3,PSMC5,PSMD1,PSMD7,PSMD9,PSMD12,PSMD13,RPL8,RPL11,RPL26,RPS4X,RPS10,RPS24,RPS29,STX1A,SUPT5H,ELOA,TXNRD1,UBC,XRCC5,NELFE,STAM,CCNK,HGS,PDCD6IP,SUPT16H,NUP62,CHMP2B,SH3KBP1,VTA1,CHMP4C,AP1S3
9_Member	Reactome Gene Sets	R-HSA-162906	HIV Infection	-6.96296	-4.59157	29/233	163,293,375,1174,2547,4927,5431,5695,5701,5702,5705,5707,5713,5715,5718,5719,6829,6924,7316,7520,7936,8812,10015,11198,23636,25978,51534,92421,130340	AP2B1,SLC25A6,ARF1,AP1S1,XRCC6,NUP88,POLR2B,PSMB7,PSMC2,PSMC3,PSMC5,PSMD1,PSMD7,PSMD9,PSMD12,PSMD13,SUPT5H,ELOA,UBC,XRCC5,NELFE,CCNK,PDCD6IP,SUPT16H,NUP62,CHMP2B,VTA1,CHMP4C,AP1S3
9_Member	GO Biological Processes	GO:0006354	DNA-templated transcription, elongation	-3.17584	-1.63668	12/98	3192,5431,6829,6924,7919,7936,8812,9984,11047,11198,27125,284695	HNRNPU,POLR2B,SUPT5H,ELOA,DDX39B,NELFE,CCNK,THOC1,ADRM1,SUPT16H,AFF4,ZNF326
9_Member	GO Biological Processes	GO:0032784	regulation of DNA-templated transcription, elongation	-3.16767	-1.63439	8/48	3192,6829,7919,7936,8812,9984,11198,284695	HNRNPU,SUPT5H,DDX39B,NELFE,CCNK,THOC1,SUPT16H,ZNF326
9_Member	Reactome Gene Sets	R-HSA-162587	HIV Life Cycle	-2.8264	-1.40039	15/152	2547,4927,5431,6829,6924,7316,7520,7936,8812,10015,11198,23636,25978,51534,92421	XRCC6,NUP88,POLR2B,SUPT5H,ELOA,UBC,XRCC5,NELFE,CCNK,PDCD6IP,SUPT16H,NUP62,CHMP2B,VTA1,CHMP4C
9_Member	Reactome Gene Sets	R-HSA-167287	HIV elongation arrest and recovery	-2.49894	-1.16353	6/36	5431,6829,6924,7936,8812,11198	POLR2B,SUPT5H,ELOA,NELFE,CCNK,SUPT16H
9_Member	Reactome Gene Sets	R-HSA-167290	Pausing and recovery of HIV elongation	-2.49894	-1.16353	6/36	5431,6829,6924,7936,8812,11198	POLR2B,SUPT5H,ELOA,NELFE,CCNK,SUPT16H
9_Member	Reactome Gene Sets	R-HSA-162599	Late Phase of HIV Life Cycle	-2.32333	-1.03452	13/139	4927,5431,6829,6924,7316,7936,8812,10015,11198,23636,25978,51534,92421	NUP88,POLR2B,SUPT5H,ELOA,UBC,NELFE,CCNK,PDCD6IP,SUPT16H,NUP62,CHMP2B,VTA1,CHMP4C
9_Member	GO Biological Processes	GO:0032786	positive regulation of DNA-templated transcription, elongation	-2.15798	-0.915101	5/30	6829,7919,8812,9984,11198	SUPT5H,DDX39B,CCNK,THOC1,SUPT16H
9_Member	GO Biological Processes	GO:0006368	transcription elongation from RNA polymerase II promoter	-2.13024	-0.892108	9/84	3192,5431,6829,6924,7936,8812,11047,11198,27125	HNRNPU,POLR2B,SUPT5H,ELOA,NELFE,CCNK,ADRM1,SUPT16H,AFF4
10_Summary	CORUM	CORUM:3082	DGCR8 multiprotein complex	-10.7935	-7.94006	9/11	1655,1660,2521,3192,3309,3609,4691,10236,54487,1653,1654,1665,2130,4670	DDX5,DHX9,FUS,HNRNPU,HSPA5,ILF3,NCL,HNRNPR,DGCR8,DDX1,DDX3X,DHX15,EWSR1,HNRNPM
10_Member	CORUM	CORUM:3082	DGCR8 multiprotein complex	-10.7935	-7.94006	9/11	1655,1660,2521,3192,3309,3609,4691,10236,54487	DDX5,DHX9,FUS,HNRNPU,HSPA5,ILF3,NCL,HNRNPR,DGCR8
10_Member	CORUM	CORUM:1332	Large Drosha complex	-8.78918	-6.17228	10/20	1653,1654,1655,1665,2130,2521,3192,3609,4670,54487	DDX1,DDX3X,DDX5,DHX15,EWSR1,FUS,HNRNPU,ILF3,HNRNPM,DGCR8
11_Summary	GO Biological Processes	GO:0006914	autophagy	-10.5803	-7.75583	54/483	310,523,526,738,1191,1613,1982,2033,2597,3091,3920,3953,3964,4077,4233,5571,5660,5747,6774,6829,7009,7249,7415,8027,8878,8925,9146,9342,9559,9776,10135,10558,10769,11067,11337,23673,23710,25793,25978,29978,30849,51322,51534,54832,55201,56270,57192,57617,79594,80149,83667,92421,148022,201475	ANXA7,ATP6V1A,ATP6V1B2,VPS51,CLU,DAPK3,EIF4G2,EP300,GAPDH,HIF1A,LAMP2,LEPR,LGALS8,NBR1,MET,PRKAG1,PSAP,PTK2,STAT3,SUPT5H,TMBIM6,TSC2,VCP,STAM,SQSTM1,HERC1,HGS,SNAP29,VPS26A,ATG13,NAMPT,SPTLC1,PLK2,DEPP1,GABARAP,STX12,GABARAPL1,FBXO7,CHMP2B,UBQLN2,PIK3R4,WAC,VTA1,VPS13C,MAP1S,WDR45B,MCOLN1,VPS18,MUL1,ZC3H12A,SESN2,CHMP4C,TICAM1,RAB12
11_Member	GO Biological Processes	GO:0006914	autophagy	-10.5803	-7.75583	54/483	310,523,526,738,1191,1613,1982,2033,2597,3091,3920,3953,3964,4077,4233,5571,5660,5747,6774,6829,7009,7249,7415,8027,8878,8925,9146,9342,9559,9776,10135,10558,10769,11067,11337,23673,23710,25793,25978,29978,30849,51322,51534,54832,55201,56270,57192,57617,79594,80149,83667,92421,148022,201475	ANXA7,ATP6V1A,ATP6V1B2,VPS51,CLU,DAPK3,EIF4G2,EP300,GAPDH,HIF1A,LAMP2,LEPR,LGALS8,NBR1,MET,PRKAG1,PSAP,PTK2,STAT3,SUPT5H,TMBIM6,TSC2,VCP,STAM,SQSTM1,HERC1,HGS,SNAP29,VPS26A,ATG13,NAMPT,SPTLC1,PLK2,DEPP1,GABARAP,STX12,GABARAPL1,FBXO7,CHMP2B,UBQLN2,PIK3R4,WAC,VTA1,VPS13C,MAP1S,WDR45B,MCOLN1,VPS18,MUL1,ZC3H12A,SESN2,CHMP4C,TICAM1,RAB12
11_Member	GO Biological Processes	GO:0061919	process utilizing autophagic mechanism	-10.5803	-7.75583	54/483	310,523,526,738,1191,1613,1982,2033,2597,3091,3920,3953,3964,4077,4233,5571,5660,5747,6774,6829,7009,7249,7415,8027,8878,8925,9146,9342,9559,9776,10135,10558,10769,11067,11337,23673,23710,25793,25978,29978,30849,51322,51534,54832,55201,56270,57192,57617,79594,80149,83667,92421,148022,201475	ANXA7,ATP6V1A,ATP6V1B2,VPS51,CLU,DAPK3,EIF4G2,EP300,GAPDH,HIF1A,LAMP2,LEPR,LGALS8,NBR1,MET,PRKAG1,PSAP,PTK2,STAT3,SUPT5H,TMBIM6,TSC2,VCP,STAM,SQSTM1,HERC1,HGS,SNAP29,VPS26A,ATG13,NAMPT,SPTLC1,PLK2,DEPP1,GABARAP,STX12,GABARAPL1,FBXO7,CHMP2B,UBQLN2,PIK3R4,WAC,VTA1,VPS13C,MAP1S,WDR45B,MCOLN1,VPS18,MUL1,ZC3H12A,SESN2,CHMP4C,TICAM1,RAB12
11_Member	GO Biological Processes	GO:0016236	macroautophagy	-6.5002	-4.22573	32/287	523,526,2597,3091,3920,3964,4077,5571,6829,7249,7415,8027,8878,9146,9342,9559,9776,10558,11337,23673,23710,25978,29978,30849,51322,51534,54832,56270,57192,83667,92421,201475	ATP6V1A,ATP6V1B2,GAPDH,HIF1A,LAMP2,LGALS8,NBR1,PRKAG1,SUPT5H,TSC2,VCP,STAM,SQSTM1,HGS,SNAP29,VPS26A,ATG13,SPTLC1,GABARAP,STX12,GABARAPL1,CHMP2B,UBQLN2,PIK3R4,WAC,VTA1,VPS13C,WDR45B,MCOLN1,SESN2,CHMP4C,RAB12
11_Member	GO Biological Processes	GO:0010506	regulation of autophagy	-4.72373	-2.78808	30/316	523,526,1613,1982,2033,2597,3091,3953,4233,5660,5747,6774,6829,7249,8925,9559,9776,10135,10558,10769,11067,25793,29978,51322,54832,79594,80149,83667,148022,201475	ATP6V1A,ATP6V1B2,DAPK3,EIF4G2,EP300,GAPDH,HIF1A,LEPR,MET,PSAP,PTK2,STAT3,SUPT5H,TSC2,HERC1,VPS26A,ATG13,NAMPT,SPTLC1,PLK2,DEPP1,FBXO7,UBQLN2,WAC,VPS13C,MUL1,ZC3H12A,SESN2,TICAM1,RAB12
11_Member	GO Biological Processes	GO:0010508	positive regulation of autophagy	-3.09512	-1.59073	13/114	3091,6829,7249,10558,10769,25793,51322,54832,79594,80149,83667,148022,201475	HIF1A,SUPT5H,TSC2,SPTLC1,PLK2,FBXO7,WAC,VPS13C,MUL1,ZC3H12A,SESN2,TICAM1,RAB12
11_Member	GO Biological Processes	GO:0016239	positive regulation of macroautophagy	-2.22609	-0.960222	8/67	3091,6829,7249,10558,51322,54832,83667,201475	HIF1A,SUPT5H,TSC2,SPTLC1,WAC,VPS13C,SESN2,RAB12
11_Member	GO Biological Processes	GO:0016241	regulation of macroautophagy	-2.15816	-0.915101	14/162	523,526,2597,3091,6829,7249,9559,9776,10558,29978,51322,54832,83667,201475	ATP6V1A,ATP6V1B2,GAPDH,HIF1A,SUPT5H,TSC2,VPS26A,ATG13,SPTLC1,UBQLN2,WAC,VPS13C,SESN2,RAB12
12_Summary	GO Biological Processes	GO:0080135	regulation of cellular response to stress	-10.5065	-7.69574	68/695	468,581,598,1021,1054,1191,1655,1660,2023,2033,2521,2932,3091,3190,3309,3326,3735,4077,4193,4233,4282,4824,5034,5514,5660,5831,6154,6648,7009,7049,7266,7531,7919,8531,9320,9344,9774,9891,9984,10135,10525,10746,10769,10956,10961,22926,23049,23514,23645,23657,25793,28996,29969,29978,51060,51465,54832,55159,57630,64110,79594,79968,80149,83666,84893,135112,151636,285613	ATF4,BAX,BCL2L1,CDK6,CEBPG,CLU,DDX5,DHX9,ENO1,EP300,FUS,GSK3B,HIF1A,HNRNPK,HSPA5,HSP90AB1,KARS,NBR1,MDM2,MET,MIF,NKX3-1,P4HB,PPP1R10,PSAP,PYCR1,RPL26,SOD2,TMBIM6,TGFBR3,DNAJC7,YWHAE,DDX39B,YBX3,TRIP12,TAOK2,BCLAF1,NUAK1,THOC1,NAMPT,HYOU1,MAP3K2,PLK2,OS9,ERP29,ATF6,SMG1,SPIDR,PPP1R15A,SLC7A11,FBXO7,HIPK2,MDFIC,UBQLN2,TXNDC12,UBE2J1,VPS13C,RFWD3,SH3RF1,MAGEF1,MUL1,WDR76,ZC3H12A,PARP9,FBH1,NCOA7,DTX3L,RELL2
12_Member	GO Biological Processes	GO:0080135	regulation of cellular response to stress	-10.5065	-7.69574	68/695	468,581,598,1021,1054,1191,1655,1660,2023,2033,2521,2932,3091,3190,3309,3326,3735,4077,4193,4233,4282,4824,5034,5514,5660,5831,6154,6648,7009,7049,7266,7531,7919,8531,9320,9344,9774,9891,9984,10135,10525,10746,10769,10956,10961,22926,23049,23514,23645,23657,25793,28996,29969,29978,51060,51465,54832,55159,57630,64110,79594,79968,80149,83666,84893,135112,151636,285613	ATF4,BAX,BCL2L1,CDK6,CEBPG,CLU,DDX5,DHX9,ENO1,EP300,FUS,GSK3B,HIF1A,HNRNPK,HSPA5,HSP90AB1,KARS,NBR1,MDM2,MET,MIF,NKX3-1,P4HB,PPP1R10,PSAP,PYCR1,RPL26,SOD2,TMBIM6,TGFBR3,DNAJC7,YWHAE,DDX39B,YBX3,TRIP12,TAOK2,BCLAF1,NUAK1,THOC1,NAMPT,HYOU1,MAP3K2,PLK2,OS9,ERP29,ATF6,SMG1,SPIDR,PPP1R15A,SLC7A11,FBXO7,HIPK2,MDFIC,UBQLN2,TXNDC12,UBE2J1,VPS13C,RFWD3,SH3RF1,MAGEF1,MUL1,WDR76,ZC3H12A,PARP9,FBH1,NCOA7,DTX3L,RELL2
12_Member	GO Biological Processes	GO:2001020	regulation of response to DNA damage stimulus	-5.18521	-3.1458	24/211	598,1054,1191,1655,1660,2521,3190,4193,4282,4824,5514,6154,7919,9320,9774,9984,23049,23514,55159,64110,79968,83666,84893,151636	BCL2L1,CEBPG,CLU,DDX5,DHX9,FUS,HNRNPK,MDM2,MIF,NKX3-1,PPP1R10,RPL26,DDX39B,TRIP12,BCLAF1,THOC1,SMG1,SPIDR,RFWD3,MAGEF1,WDR76,PARP9,FBH1,DTX3L
12_Member	GO Biological Processes	GO:2001022	positive regulation of response to DNA damage stimulus	-2.72063	-1.32332	11/96	1054,1655,1660,2521,4824,6154,9774,23514,83666,84893,151636	CEBPG,DDX5,DHX9,FUS,NKX3-1,RPL26,BCLAF1,SPIDR,PARP9,FBH1,DTX3L
13_Summary	Reactome Gene Sets	R-HSA-72766	Translation	-10.0961	-7.3117	39/291	740,833,1650,1936,1938,1965,1973,1974,1983,2058,2617,3376,3735,4141,4677,6132,6135,6154,6184,6185,6191,6204,6229,6235,6301,6745,7453,7458,8565,8661,8666,9669,9801,11222,23471,29927,51021,51069,56945,468,1653,1654,1939,1982,8872,23645,27161,127933,253943,1660,8531,24140,51182,80315,2752,4947,5160,5695,5701,5702,5705,5707,5713,5715,5718,5719,5831,7296,9060,26227,29968,51582,57407,347735,3192,3609,4670,4691,9188,2664,5621,5830,9344,55625,117177,285966,293,811,821,3843,4927,5431,23636,3309,10945,10956	MRPL49,CARS,DDOST,EEF1D,EEF2,EIF2S1,EIF4A1,EIF4A2,EIF5,EPRS,GARS,IARS,KARS,MARS,NARS,RPL8,RPL11,RPL26,RPN1,RPN2,RPS4X,RPS10,RPS24,RPS29,SARS,SSR1,WARS,EIF4H,YARS,EIF3A,EIF3G,EIF5B,MRPL19,MRPL3,TRAM1,SEC61A1,MRPS16,MRPL2,MRPS22,ATF4,DDX1,DDX3X,EIF2D,EIF4G2,CDC123,PPP1R15A,AGO2,UHMK1,YTHDF3,DHX9,YBX3,FTSJ1,HSPA14,CPEB4,GLUL,OAZ2,PDHA1,PSMB7,PSMC2,PSMC3,PSMC5,PSMD1,PSMD7,PSMD9,PSMD12,PSMD13,PYCR1,TXNRD1,PAPSS2,PHGDH,PSAT1,AZIN1,NMRAL1,SERINC2,HNRNPU,ILF3,HNRNPM,NCL,DDX21,GDI1,PRNP,PEX5,TAOK2,ZDHHC7,RAB3IP,TCAF2,SLC25A6,CALR,CANX,IPO5,NUP88,POLR2B,NUP62,HSPA5,KDELR1,OS9
13_Member	Reactome Gene Sets	R-HSA-72766	Translation	-10.0961	-7.3117	39/291	740,833,1650,1936,1938,1965,1973,1974,1983,2058,2617,3376,3735,4141,4677,6132,6135,6154,6184,6185,6191,6204,6229,6235,6301,6745,7453,7458,8565,8661,8666,9669,9801,11222,23471,29927,51021,51069,56945	MRPL49,CARS,DDOST,EEF1D,EEF2,EIF2S1,EIF4A1,EIF4A2,EIF5,EPRS,GARS,IARS,KARS,MARS,NARS,RPL8,RPL11,RPL26,RPN1,RPN2,RPS4X,RPS10,RPS24,RPS29,SARS,SSR1,WARS,EIF4H,YARS,EIF3A,EIF3G,EIF5B,MRPL19,MRPL3,TRAM1,SEC61A1,MRPS16,MRPL2,MRPS22
13_Member	GO Biological Processes	GO:0006413	translational initiation	-6.4224	-4.16723	25/193	468,1653,1654,1939,1965,1973,1974,1982,1983,6132,6135,6154,6191,6204,6229,6235,7458,8661,8666,8872,9669,23645,27161,127933,253943	ATF4,DDX1,DDX3X,EIF2D,EIF2S1,EIF4A1,EIF4A2,EIF4G2,EIF5,RPL8,RPL11,RPL26,RPS4X,RPS10,RPS24,RPS29,EIF4H,EIF3A,EIF3G,CDC123,EIF5B,PPP1R15A,AGO2,UHMK1,YTHDF3
13_Member	GO Biological Processes	GO:0006446	regulation of translational initiation	-5.58469	-3.47022	14/77	468,1653,1654,1965,1974,1982,1983,7458,8872,9669,23645,27161,127933,253943	ATF4,DDX1,DDX3X,EIF2S1,EIF4A2,EIF4G2,EIF5,EIF4H,CDC123,EIF5B,PPP1R15A,AGO2,UHMK1,YTHDF3
13_Member	GO Biological Processes	GO:0002181	cytoplasmic translation	-5.14596	-3.12013	15/95	1660,1938,1939,1983,6132,6135,6154,6235,7458,8531,8661,8666,24140,51182,80315	DHX9,EEF2,EIF2D,EIF5,RPL8,RPL11,RPL26,RPS29,EIF4H,YBX3,EIF3A,EIF3G,FTSJ1,HSPA14,CPEB4
13_Member	Reactome Gene Sets	R-HSA-72702	Ribosomal scanning and start codon recognition	-4.69551	-2.76525	11/58	1965,1973,1974,1983,6191,6204,6229,6235,7458,8661,8666	EIF2S1,EIF4A1,EIF4A2,EIF5,RPS4X,RPS10,RPS24,RPS29,EIF4H,EIF3A,EIF3G
13_Member	Reactome Gene Sets	R-HSA-72706	GTP hydrolysis and joining of the 60S ribosomal subunit	-4.27418	-2.45108	15/112	1965,1973,1974,1983,6132,6135,6154,6191,6204,6229,6235,7458,8661,8666,9669	EIF2S1,EIF4A1,EIF4A2,EIF5,RPL8,RPL11,RPL26,RPS4X,RPS10,RPS24,RPS29,EIF4H,EIF3A,EIF3G,EIF5B
13_Member	Reactome Gene Sets	R-HSA-71291	Metabolism of amino acids and derivatives	-4.19866	-2.40262	32/370	2058,2752,3376,3735,4141,4947,5160,5695,5701,5702,5705,5707,5713,5715,5718,5719,5831,6132,6135,6154,6191,6204,6229,6235,6301,7296,9060,26227,29968,51582,57407,347735	EPRS,GLUL,IARS,KARS,MARS,OAZ2,PDHA1,PSMB7,PSMC2,PSMC3,PSMC5,PSMD1,PSMD7,PSMD9,PSMD12,PSMD13,PYCR1,RPL8,RPL11,RPL26,RPS4X,RPS10,RPS24,RPS29,SARS,TXNRD1,PAPSS2,PHGDH,PSAT1,AZIN1,NMRAL1,SERINC2
13_Member	Reactome Gene Sets	R-HSA-72613	Eukaryotic Translation Initiation	-3.96858	-2.2325	15/119	1965,1973,1974,1983,6132,6135,6154,6191,6204,6229,6235,7458,8661,8666,9669	EIF2S1,EIF4A1,EIF4A2,EIF5,RPL8,RPL11,RPL26,RPS4X,RPS10,RPS24,RPS29,EIF4H,EIF3A,EIF3G,EIF5B
13_Member	Reactome Gene Sets	R-HSA-72737	Cap-dependent Translation Initiation	-3.96858	-2.2325	15/119	1965,1973,1974,1983,6132,6135,6154,6191,6204,6229,6235,7458,8661,8666,9669	EIF2S1,EIF4A1,EIF4A2,EIF5,RPL8,RPL11,RPL26,RPS4X,RPS10,RPS24,RPS29,EIF4H,EIF3A,EIF3G,EIF5B
13_Member	Reactome Gene Sets	R-HSA-72649	Translation initiation complex formation	-3.95313	-2.22159	10/58	1965,1973,1974,6191,6204,6229,6235,7458,8661,8666	EIF2S1,EIF4A1,EIF4A2,RPS4X,RPS10,RPS24,RPS29,EIF4H,EIF3A,EIF3G
13_Member	Reactome Gene Sets	R-HSA-72662	Activation of the mRNA upon binding of the cap-binding complex and eIFs, and subsequent binding to 4	-3.88854	-2.17146	10/59	1965,1973,1974,6191,6204,6229,6235,7458,8661,8666	EIF2S1,EIF4A1,EIF4A2,RPS4X,RPS10,RPS24,RPS29,EIF4H,EIF3A,EIF3G
13_Member	Reactome Gene Sets	R-HSA-2408522	Selenoamino acid metabolism	-3.46625	-1.84849	14/118	2058,3376,3735,4141,6132,6135,6154,6191,6204,6229,6235,6301,7296,9060	EPRS,IARS,KARS,MARS,RPL8,RPL11,RPL26,RPS4X,RPS10,RPS24,RPS29,SARS,TXNRD1,PAPSS2
13_Member	Reactome Gene Sets	R-HSA-156827	L13a-mediated translational silencing of Ceruloplasmin expression	-3.20556	-1.65237	13/111	1965,1973,1974,6132,6135,6154,6191,6204,6229,6235,7458,8661,8666	EIF2S1,EIF4A1,EIF4A2,RPL8,RPL11,RPL26,RPS4X,RPS10,RPS24,RPS29,EIF4H,EIF3A,EIF3G
13_Member	Reactome Gene Sets	R-HSA-1799339	SRP-dependent cotranslational protein targeting to membrane	-3.16825	-1.63439	13/112	1650,6132,6135,6154,6184,6185,6191,6204,6229,6235,6745,23471,29927	DDOST,RPL8,RPL11,RPL26,RPN1,RPN2,RPS4X,RPS10,RPS24,RPS29,SSR1,TRAM1,SEC61A1
13_Member	CORUM	CORUM:3055	Nop56p-associated pre-rRNA complex	-2.94492	-1.47353	12/104	1660,1938,3192,3609,4670,4691,6132,6135,6154,6229,6235,9188	DHX9,EEF2,HNRNPU,ILF3,HNRNPM,NCL,RPL8,RPL11,RPL26,RPS24,RPS29,DDX21
13_Member	GO Biological Processes	GO:0006612	protein targeting to membrane	-2.38673	-1.07647	17/202	2664,5621,5830,6132,6135,6154,6191,6204,6229,6235,6745,9344,23471,29927,55625,117177,285966	GDI1,PRNP,PEX5,RPL8,RPL11,RPL26,RPS4X,RPS10,RPS24,RPS29,SSR1,TAOK2,TRAM1,SEC61A1,ZDHHC7,RAB3IP,TCAF2
13_Member	Reactome Gene Sets	R-HSA-72695	Formation of the ternary complex, and subsequently, the 43S complex	-2.3407	-1.04643	7/51	1965,6191,6204,6229,6235,8661,8666	EIF2S1,RPS4X,RPS10,RPS24,RPS29,EIF3A,EIF3G
13_Member	Reactome Gene Sets	R-HSA-168254	Influenza Infection	-2.3251	-1.03452	14/155	293,811,821,3843,4927,5431,6132,6135,6154,6191,6204,6229,6235,23636	SLC25A6,CALR,CANX,IPO5,NUP88,POLR2B,RPL8,RPL11,RPL26,RPS4X,RPS10,RPS24,RPS29,NUP62
13_Member	Reactome Gene Sets	R-HSA-168255	Influenza Life Cycle	-2.19539	-0.934904	13/144	811,821,3843,4927,5431,6132,6135,6154,6191,6204,6229,6235,23636	CALR,CANX,IPO5,NUP88,POLR2B,RPL8,RPL11,RPL26,RPS4X,RPS10,RPS24,RPS29,NUP62
13_Member	GO Biological Processes	GO:0070972	protein localization to endoplasmic reticulum	-2.12216	-0.884388	13/147	3309,6132,6135,6154,6191,6204,6229,6235,10945,10956,23471,23645,29927	HSPA5,RPL8,RPL11,RPL26,RPS4X,RPS10,RPS24,RPS29,KDELR1,OS9,TRAM1,PPP1R15A,SEC61A1
14_Summary	KEGG Pathway	hsa04142	Lysosome	-9.01229	-6.33988	23/123	53,427,950,968,1174,1508,1514,1520,1777,2799,3073,3074,3423,3920,4074,4125,4758,5538,5660,9741,26503,57192,130340	ACP2,ASAH1,SCARB2,CD68,AP1S1,CTSB,CTSL,CTSS,DNASE2,GNS,HEXA,HEXB,IDS,LAMP2,M6PR,MAN2B1,NEU1,PPT1,PSAP,LAPTM4A,SLC17A5,MCOLN1,AP1S3
14_Member	KEGG Pathway	hsa04142	Lysosome	-9.01229	-6.33988	23/123	53,427,950,968,1174,1508,1514,1520,1777,2799,3073,3074,3423,3920,4074,4125,4758,5538,5660,9741,26503,57192,130340	ACP2,ASAH1,SCARB2,CD68,AP1S1,CTSB,CTSL,CTSS,DNASE2,GNS,HEXA,HEXB,IDS,LAMP2,M6PR,MAN2B1,NEU1,PPT1,PSAP,LAPTM4A,SLC17A5,MCOLN1,AP1S3
15_Summary	GO Biological Processes	GO:0019058	viral life cycle	-8.83655	-6.20192	37/294	558,950,998,1487,1508,1654,1655,1656,3326,3576,3609,3688,4179,5034,5119,5479,5817,5819,5886,6598,6780,7037,7316,7415,7706,8812,9798,10015,10410,24138,25978,51534,57617,64710,80149,91543,92421,330,811,1660,2033,2597,2683,4282,4795,5702,6372,8780,8878,10758,27086,27161,29969,54476,79102,79594,83666,151636	AXL,SCARB2,CDC42,CTBP1,CTSB,DDX3X,DDX5,DDX6,HSP90AB1,CXCL8,ILF3,ITGB1,CD46,P4HB,CHMP1A,PPIB,PVR,NECTIN2,RAD23A,SMARCB1,STAU1,TFRC,UBC,VCP,TRIM25,CCNK,IST1,PDCD6IP,IFITM3,IFIT5,CHMP2B,VTA1,VPS18,NUCKS1,ZC3H12A,RSAD2,CHMP4C,BIRC3,CALR,DHX9,EP300,GAPDH,B4GALT1,MIF,NFKBIL1,PSMC3,CXCL6,RIOK3,SQSTM1,TRAF3IP2,FOXP1,AGO2,MDFIC,RNF216,RNF26,MUL1,PARP9,DTX3L
15_Member	GO Biological Processes	GO:0019058	viral life cycle	-8.83655	-6.20192	37/294	558,950,998,1487,1508,1654,1655,1656,3326,3576,3609,3688,4179,5034,5119,5479,5817,5819,5886,6598,6780,7037,7316,7415,7706,8812,9798,10015,10410,24138,25978,51534,57617,64710,80149,91543,92421	AXL,SCARB2,CDC42,CTBP1,CTSB,DDX3X,DDX5,DDX6,HSP90AB1,CXCL8,ILF3,ITGB1,CD46,P4HB,CHMP1A,PPIB,PVR,NECTIN2,RAD23A,SMARCB1,STAU1,TFRC,UBC,VCP,TRIM25,CCNK,IST1,PDCD6IP,IFITM3,IFIT5,CHMP2B,VTA1,VPS18,NUCKS1,ZC3H12A,RSAD2,CHMP4C
15_Member	GO Biological Processes	GO:0043900	regulation of multi-organism process	-7.3002	-4.89282	40/379	330,811,1654,1655,1660,2033,2597,2683,3576,3609,4282,4795,5034,5479,5702,5819,5886,6372,6598,6780,7706,8780,8812,8878,10410,10758,24138,25978,27086,27161,29969,54476,64710,79102,79594,80149,83666,91543,92421,151636	BIRC3,CALR,DDX3X,DDX5,DHX9,EP300,GAPDH,B4GALT1,CXCL8,ILF3,MIF,NFKBIL1,P4HB,PPIB,PSMC3,NECTIN2,RAD23A,CXCL6,SMARCB1,STAU1,TRIM25,RIOK3,CCNK,SQSTM1,IFITM3,TRAF3IP2,IFIT5,CHMP2B,FOXP1,AGO2,MDFIC,RNF216,NUCKS1,RNF26,MUL1,ZC3H12A,PARP9,RSAD2,CHMP4C,DTX3L
15_Member	GO Biological Processes	GO:0043903	regulation of symbiosis, encompassing mutualism through parasitism	-6.42959	-4.17062	26/206	1654,1655,1660,2033,2597,3576,3609,5034,5479,5702,5819,5886,6372,6598,6780,7706,8812,8878,10410,24138,25978,29969,64710,80149,91543,92421	DDX3X,DDX5,DHX9,EP300,GAPDH,CXCL8,ILF3,P4HB,PPIB,PSMC3,NECTIN2,RAD23A,CXCL6,SMARCB1,STAU1,TRIM25,CCNK,SQSTM1,IFITM3,IFIT5,CHMP2B,MDFIC,NUCKS1,ZC3H12A,RSAD2,CHMP4C
15_Member	GO Biological Processes	GO:0050792	regulation of viral process	-5.89899	-3.73541	23/179	1654,1655,1660,2033,3576,3609,5034,5479,5702,5819,5886,6598,6780,7706,8812,10410,24138,25978,29969,64710,80149,91543,92421	DDX3X,DDX5,DHX9,EP300,CXCL8,ILF3,P4HB,PPIB,PSMC3,NECTIN2,RAD23A,SMARCB1,STAU1,TRIM25,CCNK,IFITM3,IFIT5,CHMP2B,MDFIC,NUCKS1,ZC3H12A,RSAD2,CHMP4C
15_Member	GO Biological Processes	GO:0019079	viral genome replication	-5.04226	-3.03389	17/121	998,1487,1654,1655,3576,3609,5479,5886,6598,6780,7415,8812,10410,24138,64710,80149,91543	CDC42,CTBP1,DDX3X,DDX5,CXCL8,ILF3,PPIB,RAD23A,SMARCB1,STAU1,VCP,CCNK,IFITM3,IFIT5,NUCKS1,ZC3H12A,RSAD2
15_Member	GO Biological Processes	GO:1903900	regulation of viral life cycle	-4.63211	-2.71245	18/143	1654,1655,3576,3609,5034,5479,5819,5886,6780,7706,8812,10410,24138,25978,64710,80149,91543,92421	DDX3X,DDX5,CXCL8,ILF3,P4HB,PPIB,NECTIN2,RAD23A,STAU1,TRIM25,CCNK,IFITM3,IFIT5,CHMP2B,NUCKS1,ZC3H12A,RSAD2,CHMP4C
15_Member	GO Biological Processes	GO:0045069	regulation of viral genome replication	-3.9269	-2.19762	13/94	1654,1655,3576,3609,5479,5886,6780,8812,10410,24138,64710,80149,91543	DDX3X,DDX5,CXCL8,ILF3,PPIB,RAD23A,STAU1,CCNK,IFITM3,IFIT5,NUCKS1,ZC3H12A,RSAD2
15_Member	GO Biological Processes	GO:0048524	positive regulation of viral process	-3.85603	-2.14682	12/83	1654,1660,2033,5034,5479,5886,6598,6780,25978,29969,64710,92421	DDX3X,DHX9,EP300,P4HB,PPIB,RAD23A,SMARCB1,STAU1,CHMP2B,MDFIC,NUCKS1,CHMP4C
15_Member	GO Biological Processes	GO:0043902	positive regulation of multi-organism process	-2.60698	-1.24649	15/160	1654,1660,2033,2597,4282,5034,5479,5886,6598,6780,25978,27161,29969,64710,92421	DDX3X,DHX9,EP300,GAPDH,MIF,P4HB,PPIB,RAD23A,SMARCB1,STAU1,CHMP2B,AGO2,MDFIC,NUCKS1,CHMP4C
15_Member	GO Biological Processes	GO:1903902	positive regulation of viral life cycle	-2.5704	-1.2188	8/59	1654,5034,5479,5886,6780,25978,64710,92421	DDX3X,P4HB,PPIB,RAD23A,STAU1,CHMP2B,NUCKS1,CHMP4C
16_Summary	GO Biological Processes	GO:0034655	nucleobase-containing compound catabolic process	-8.60439	-5.99609	55/562	226,272,581,677,1655,1656,1660,1777,2023,2597,2645,2821,3091,3183,3192,4670,4850,5214,5394,5571,6050,6132,6135,6154,6191,6204,6229,6235,6774,7316,7415,7812,8531,8570,9582,9887,9967,10140,10236,10492,11165,22978,23049,26019,26058,27044,27161,54464,80149,84893,85456,90459,219988,252969,253943,30,2052,3163,54790,6434,29896	ALDOA,AMPD3,BAX,ZFP36L1,DDX5,DDX6,DHX9,DNASE2,ENO1,GAPDH,GCK,GPI,HIF1A,HNRNPC,HNRNPU,HNRNPM,CNOT4,PFKP,EXOSC10,PRKAG1,RNH1,RPL8,RPL11,RPL26,RPS4X,RPS10,RPS24,RPS29,STAT3,UBC,VCP,CSDE1,YBX3,KHSRP,APOBEC3B,SMG7,THRAP3,TOB1,HNRNPR,SYNCRIP,NUDT3,NT5C2,SMG1,UPF2,GIGYF2,SND1,AGO2,XRN1,ZC3H12A,FBH1,TNKS1BP1,ERI1,PATL1,NEIL2,YTHDF3,ACAA1,EPHX1,HMOX2,TET2,TRA2B,TRA2A
16_Member	GO Biological Processes	GO:0034655	nucleobase-containing compound catabolic process	-8.60439	-5.99609	55/562	226,272,581,677,1655,1656,1660,1777,2023,2597,2645,2821,3091,3183,3192,4670,4850,5214,5394,5571,6050,6132,6135,6154,6191,6204,6229,6235,6774,7316,7415,7812,8531,8570,9582,9887,9967,10140,10236,10492,11165,22978,23049,26019,26058,27044,27161,54464,80149,84893,85456,90459,219988,252969,253943	ALDOA,AMPD3,BAX,ZFP36L1,DDX5,DDX6,DHX9,DNASE2,ENO1,GAPDH,GCK,GPI,HIF1A,HNRNPC,HNRNPU,HNRNPM,CNOT4,PFKP,EXOSC10,PRKAG1,RNH1,RPL8,RPL11,RPL26,RPS4X,RPS10,RPS24,RPS29,STAT3,UBC,VCP,CSDE1,YBX3,KHSRP,APOBEC3B,SMG7,THRAP3,TOB1,HNRNPR,SYNCRIP,NUDT3,NT5C2,SMG1,UPF2,GIGYF2,SND1,AGO2,XRN1,ZC3H12A,FBH1,TNKS1BP1,ERI1,PATL1,NEIL2,YTHDF3
16_Member	GO Biological Processes	GO:0019439	aromatic compound catabolic process	-8.56996	-5.9701	59/626	30,226,272,581,677,1655,1656,1660,1777,2023,2052,2597,2645,2821,3091,3163,3183,3192,4670,4850,5214,5394,5571,6050,6132,6135,6154,6191,6204,6229,6235,6774,7316,7415,7812,8531,8570,9582,9887,9967,10140,10236,10492,11165,22978,23049,26019,26058,27044,27161,54464,54790,80149,84893,85456,90459,219988,252969,253943	ACAA1,ALDOA,AMPD3,BAX,ZFP36L1,DDX5,DDX6,DHX9,DNASE2,ENO1,EPHX1,GAPDH,GCK,GPI,HIF1A,HMOX2,HNRNPC,HNRNPU,HNRNPM,CNOT4,PFKP,EXOSC10,PRKAG1,RNH1,RPL8,RPL11,RPL26,RPS4X,RPS10,RPS24,RPS29,STAT3,UBC,VCP,CSDE1,YBX3,KHSRP,APOBEC3B,SMG7,THRAP3,TOB1,HNRNPR,SYNCRIP,NUDT3,NT5C2,SMG1,UPF2,GIGYF2,SND1,AGO2,XRN1,TET2,ZC3H12A,FBH1,TNKS1BP1,ERI1,PATL1,NEIL2,YTHDF3
16_Member	GO Biological Processes	GO:0046700	heterocycle catabolic process	-8.13897	-5.60125	57/611	226,272,581,677,1655,1656,1660,1777,2023,2597,2645,2821,3091,3163,3183,3192,4670,4850,5214,5394,5571,6050,6132,6135,6154,6191,6204,6229,6235,6774,7316,7415,7812,8531,8570,9582,9887,9967,10140,10236,10492,11165,22978,23049,26019,26058,27044,27161,54464,54790,80149,84893,85456,90459,219988,252969,253943	ALDOA,AMPD3,BAX,ZFP36L1,DDX5,DDX6,DHX9,DNASE2,ENO1,GAPDH,GCK,GPI,HIF1A,HMOX2,HNRNPC,HNRNPU,HNRNPM,CNOT4,PFKP,EXOSC10,PRKAG1,RNH1,RPL8,RPL11,RPL26,RPS4X,RPS10,RPS24,RPS29,STAT3,UBC,VCP,CSDE1,YBX3,KHSRP,APOBEC3B,SMG7,THRAP3,TOB1,HNRNPR,SYNCRIP,NUDT3,NT5C2,SMG1,UPF2,GIGYF2,SND1,AGO2,XRN1,TET2,ZC3H12A,FBH1,TNKS1BP1,ERI1,PATL1,NEIL2,YTHDF3
16_Member	GO Biological Processes	GO:0044270	cellular nitrogen compound catabolic process	-8.11357	-5.58303	57/612	226,272,581,677,1655,1656,1660,1777,2023,2597,2645,2821,3091,3163,3183,3192,4670,4850,5214,5394,5571,6050,6132,6135,6154,6191,6204,6229,6235,6774,7316,7415,7812,8531,8570,9582,9887,9967,10140,10236,10492,11165,22978,23049,26019,26058,27044,27161,54464,54790,80149,84893,85456,90459,219988,252969,253943	ALDOA,AMPD3,BAX,ZFP36L1,DDX5,DDX6,DHX9,DNASE2,ENO1,GAPDH,GCK,GPI,HIF1A,HMOX2,HNRNPC,HNRNPU,HNRNPM,CNOT4,PFKP,EXOSC10,PRKAG1,RNH1,RPL8,RPL11,RPL26,RPS4X,RPS10,RPS24,RPS29,STAT3,UBC,VCP,CSDE1,YBX3,KHSRP,APOBEC3B,SMG7,THRAP3,TOB1,HNRNPR,SYNCRIP,NUDT3,NT5C2,SMG1,UPF2,GIGYF2,SND1,AGO2,XRN1,TET2,ZC3H12A,FBH1,TNKS1BP1,ERI1,PATL1,NEIL2,YTHDF3
16_Member	GO Biological Processes	GO:1901361	organic cyclic compound catabolic process	-7.39425	-4.9592	58/658	30,226,272,581,677,1655,1656,1660,1777,2023,2597,2645,2821,3091,3163,3183,3192,4670,4850,5214,5394,5571,6050,6132,6135,6154,6191,6204,6229,6235,6774,7316,7415,7812,8531,8570,9582,9887,9967,10140,10236,10492,11165,22978,23049,26019,26058,27044,27161,54464,54790,80149,84893,85456,90459,219988,252969,253943	ACAA1,ALDOA,AMPD3,BAX,ZFP36L1,DDX5,DDX6,DHX9,DNASE2,ENO1,GAPDH,GCK,GPI,HIF1A,HMOX2,HNRNPC,HNRNPU,HNRNPM,CNOT4,PFKP,EXOSC10,PRKAG1,RNH1,RPL8,RPL11,RPL26,RPS4X,RPS10,RPS24,RPS29,STAT3,UBC,VCP,CSDE1,YBX3,KHSRP,APOBEC3B,SMG7,THRAP3,TOB1,HNRNPR,SYNCRIP,NUDT3,NT5C2,SMG1,UPF2,GIGYF2,SND1,AGO2,XRN1,TET2,ZC3H12A,FBH1,TNKS1BP1,ERI1,PATL1,NEIL2,YTHDF3
16_Member	GO Biological Processes	GO:0006402	mRNA catabolic process	-7.36522	-4.94144	36/319	677,1655,1656,1660,3183,3192,4670,4850,5394,6050,6132,6135,6154,6191,6204,6229,6235,7316,7812,8531,8570,9887,9967,10140,10236,10492,23049,26019,26058,27161,54464,80149,85456,90459,219988,253943	ZFP36L1,DDX5,DDX6,DHX9,HNRNPC,HNRNPU,HNRNPM,CNOT4,EXOSC10,RNH1,RPL8,RPL11,RPL26,RPS4X,RPS10,RPS24,RPS29,UBC,CSDE1,YBX3,KHSRP,SMG7,THRAP3,TOB1,HNRNPR,SYNCRIP,SMG1,UPF2,GIGYF2,AGO2,XRN1,ZC3H12A,TNKS1BP1,ERI1,PATL1,YTHDF3
16_Member	GO Biological Processes	GO:0006401	RNA catabolic process	-6.75636	-4.42277	37/352	677,1655,1656,1660,3183,3192,4670,4850,5394,6050,6132,6135,6154,6191,6204,6229,6235,7316,7812,8531,8570,9887,9967,10140,10236,10492,23049,26019,26058,27044,27161,54464,80149,85456,90459,219988,253943	ZFP36L1,DDX5,DDX6,DHX9,HNRNPC,HNRNPU,HNRNPM,CNOT4,EXOSC10,RNH1,RPL8,RPL11,RPL26,RPS4X,RPS10,RPS24,RPS29,UBC,CSDE1,YBX3,KHSRP,SMG7,THRAP3,TOB1,HNRNPR,SYNCRIP,SMG1,UPF2,GIGYF2,SND1,AGO2,XRN1,ZC3H12A,TNKS1BP1,ERI1,PATL1,YTHDF3
16_Member	GO Biological Processes	GO:0000956	nuclear-transcribed mRNA catabolic process	-5.25662	-3.19603	24/209	677,1655,1656,4850,5394,6132,6135,6154,6191,6204,6229,6235,7812,9887,9967,10140,23049,26019,27161,54464,80149,85456,90459,219988	ZFP36L1,DDX5,DDX6,CNOT4,EXOSC10,RPL8,RPL11,RPL26,RPS4X,RPS10,RPS24,RPS29,CSDE1,SMG7,THRAP3,TOB1,SMG1,UPF2,AGO2,XRN1,ZC3H12A,TNKS1BP1,ERI1,PATL1
16_Member	GO Biological Processes	GO:0061013	regulation of mRNA catabolic process	-3.76479	-2.08433	17/152	677,1660,3183,3192,4670,7316,8531,8570,9967,10140,10236,10492,26058,27161,54464,80149,253943	ZFP36L1,DHX9,HNRNPC,HNRNPU,HNRNPM,UBC,YBX3,KHSRP,THRAP3,TOB1,HNRNPR,SYNCRIP,GIGYF2,AGO2,XRN1,ZC3H12A,YTHDF3
16_Member	GO Biological Processes	GO:0043488	regulation of mRNA stability	-3.53858	-1.90666	15/130	677,1660,3183,3192,4670,7316,8531,8570,9967,10236,10492,26058,54464,80149,253943	ZFP36L1,DHX9,HNRNPC,HNRNPU,HNRNPM,UBC,YBX3,KHSRP,THRAP3,HNRNPR,SYNCRIP,GIGYF2,XRN1,ZC3H12A,YTHDF3
16_Member	GO Biological Processes	GO:1903313	positive regulation of mRNA metabolic process	-3.48572	-1.86182	11/78	677,6434,8570,9967,10140,10236,26058,27161,29896,80149,253943	ZFP36L1,TRA2B,KHSRP,THRAP3,TOB1,HNRNPR,GIGYF2,AGO2,TRA2A,ZC3H12A,YTHDF3
16_Member	GO Biological Processes	GO:0061014	positive regulation of mRNA catabolic process	-3.3638	-1.76848	8/45	677,8570,10140,10236,26058,27161,80149,253943	ZFP36L1,KHSRP,TOB1,HNRNPR,GIGYF2,AGO2,ZC3H12A,YTHDF3
16_Member	GO Biological Processes	GO:0043487	regulation of RNA stability	-3.32656	-1.73905	15/136	677,1660,3183,3192,4670,7316,8531,8570,9967,10236,10492,26058,54464,80149,253943	ZFP36L1,DHX9,HNRNPC,HNRNPU,HNRNPM,UBC,YBX3,KHSRP,THRAP3,HNRNPR,SYNCRIP,GIGYF2,XRN1,ZC3H12A,YTHDF3
16_Member	GO Biological Processes	GO:0061157	mRNA destabilization	-3.18099	-1.63823	6/27	677,8570,10236,26058,80149,253943	ZFP36L1,KHSRP,HNRNPR,GIGYF2,ZC3H12A,YTHDF3
16_Member	GO Biological Processes	GO:0050779	RNA destabilization	-3.00595	-1.52259	6/29	677,8570,10236,26058,80149,253943	ZFP36L1,KHSRP,HNRNPR,GIGYF2,ZC3H12A,YTHDF3
17_Summary	KEGG Pathway	hsa04145	Phagosome	-8.40193	-5.81034	25/154	523,526,718,811,821,1514,1520,1778,1783,3107,3115,3119,3133,3688,3920,4074,5878,6890,7037,9146,10376,23673,29927,84790,203068,163,375,832,1174,1639,2923,6892,51164,130340,5873,5971,11021,64167,1508,396,5567,9230,22931,3326	ATP6V1A,ATP6V1B2,C3,CALR,CANX,CTSL,CTSS,DYNC1H1,DYNC1LI2,HLA-C,HLA-DPB1,HLA-DQB1,HLA-E,ITGB1,LAMP2,M6PR,RAB5C,TAP1,TFRC,HGS,TUBA1B,STX12,SEC61A1,TUBA1C,TUBB,AP2B1,ARF1,CAPZB,AP1S1,DCTN1,PDIA3,TAPBP,DCTN4,AP1S3,RAB27A,RELB,RAB35,ERAP2,CTSB,ARHGDIA,PRKACB,RAB11B,RAB18,HSP90AB1
17_Member	KEGG Pathway	hsa04145	Phagosome	-8.40193	-5.81034	25/154	523,526,718,811,821,1514,1520,1778,1783,3107,3115,3119,3133,3688,3920,4074,5878,6890,7037,9146,10376,23673,29927,84790,203068	ATP6V1A,ATP6V1B2,C3,CALR,CANX,CTSL,CTSS,DYNC1H1,DYNC1LI2,HLA-C,HLA-DPB1,HLA-DQB1,HLA-E,ITGB1,LAMP2,M6PR,RAB5C,TAP1,TFRC,HGS,TUBA1B,STX12,SEC61A1,TUBA1C,TUBB
17_Member	GO Biological Processes	GO:0002478	antigen processing and presentation of exogenous peptide antigen	-6.68879	-4.37481	20/126	163,375,811,821,832,1174,1514,1520,1639,1778,1783,2923,3107,3115,3119,3133,6890,6892,51164,130340	AP2B1,ARF1,CALR,CANX,CAPZB,AP1S1,CTSL,CTSS,DCTN1,DYNC1H1,DYNC1LI2,PDIA3,HLA-C,HLA-DPB1,HLA-DQB1,HLA-E,TAP1,TAPBP,DCTN4,AP1S3
17_Member	GO Biological Processes	GO:0019882	antigen processing and presentation	-6.60779	-4.31204	24/176	163,375,811,821,832,1174,1514,1520,1639,1778,1783,2923,3107,3115,3119,3133,5873,5971,6890,6892,11021,51164,64167,130340	AP2B1,ARF1,CALR,CANX,CAPZB,AP1S1,CTSL,CTSS,DCTN1,DYNC1H1,DYNC1LI2,PDIA3,HLA-C,HLA-DPB1,HLA-DQB1,HLA-E,RAB27A,RELB,TAP1,TAPBP,RAB35,DCTN4,ERAP2,AP1S3
17_Member	GO Biological Processes	GO:0048002	antigen processing and presentation of peptide antigen	-6.56219	-4.27975	21/140	163,375,811,821,832,1174,1514,1520,1639,1778,1783,2923,3107,3115,3119,3133,6890,6892,51164,64167,130340	AP2B1,ARF1,CALR,CANX,CAPZB,AP1S1,CTSL,CTSS,DCTN1,DYNC1H1,DYNC1LI2,PDIA3,HLA-C,HLA-DPB1,HLA-DQB1,HLA-E,TAP1,TAPBP,DCTN4,ERAP2,AP1S3
17_Member	GO Biological Processes	GO:0019884	antigen processing and presentation of exogenous antigen	-6.24511	-4.02615	20/134	163,375,811,821,832,1174,1514,1520,1639,1778,1783,2923,3107,3115,3119,3133,6890,6892,51164,130340	AP2B1,ARF1,CALR,CANX,CAPZB,AP1S1,CTSL,CTSS,DCTN1,DYNC1H1,DYNC1LI2,PDIA3,HLA-C,HLA-DPB1,HLA-DQB1,HLA-E,TAP1,TAPBP,DCTN4,AP1S3
17_Member	Reactome Gene Sets	R-HSA-2132295	MHC class II antigen presentation	-4.9458	-2.95627	17/123	163,375,821,832,1174,1508,1514,1520,1639,1778,1783,3115,3119,10376,51164,84790,130340	AP2B1,ARF1,CANX,CAPZB,AP1S1,CTSB,CTSL,CTSS,DCTN1,DYNC1H1,DYNC1LI2,HLA-DPB1,HLA-DQB1,TUBA1B,DCTN4,TUBA1C,AP1S3
17_Member	GO Biological Processes	GO:0019886	antigen processing and presentation of exogenous peptide antigen via MHC class II	-4.34177	-2.50303	14/98	163,375,821,832,1174,1514,1520,1639,1778,1783,3115,3119,51164,130340	AP2B1,ARF1,CANX,CAPZB,AP1S1,CTSL,CTSS,DCTN1,DYNC1H1,DYNC1LI2,HLA-DPB1,HLA-DQB1,DCTN4,AP1S3
17_Member	GO Biological Processes	GO:0002495	antigen processing and presentation of peptide antigen via MHC class II	-4.19461	-2.40119	14/101	163,375,821,832,1174,1514,1520,1639,1778,1783,3115,3119,51164,130340	AP2B1,ARF1,CANX,CAPZB,AP1S1,CTSL,CTSS,DCTN1,DYNC1H1,DYNC1LI2,HLA-DPB1,HLA-DQB1,DCTN4,AP1S3
17_Member	GO Biological Processes	GO:0002504	antigen processing and presentation of peptide or polysaccharide antigen via MHC class II	-4.14693	-2.37305	14/102	163,375,821,832,1174,1514,1520,1639,1778,1783,3115,3119,51164,130340	AP2B1,ARF1,CANX,CAPZB,AP1S1,CTSL,CTSS,DCTN1,DYNC1H1,DYNC1LI2,HLA-DPB1,HLA-DQB1,DCTN4,AP1S3
17_Member	KEGG Pathway	hsa04962	Vasopressin-regulated water reabsorption	-3.4331	-1.81707	8/44	396,1639,1778,1783,5567,5878,9230,51164	ARHGDIA,DCTN1,DYNC1H1,DYNC1LI2,PRKACB,RAB5C,RAB11B,DCTN4
17_Member	Reactome Gene Sets	R-HSA-6811436	COPI-independent Golgi-to-ER retrograde traffic	-2.98741	-1.50851	8/51	832,1639,1778,1783,10376,22931,51164,84790	CAPZB,DCTN1,DYNC1H1,DYNC1LI2,TUBA1B,RAB18,DCTN4,TUBA1C
17_Member	Reactome Gene Sets	R-HSA-3371497	HSP90 chaperone cycle for steroid hormone receptors (SHR)	-2.76841	-1.3637	8/55	832,1639,1778,1783,3326,10376,51164,84790	CAPZB,DCTN1,DYNC1H1,DYNC1LI2,HSP90AB1,TUBA1B,DCTN4,TUBA1C
18_Summary	GO Biological Processes	GO:0016050	vesicle organization	-8.34523	-5.77755	38/320	375,811,950,966,1453,2647,5119,5798,5819,5873,6382,6804,6890,6892,7110,8027,8878,9101,9146,9342,9527,9798,10015,10483,10959,10972,23673,25978,27095,51534,51552,54732,57617,64083,79102,90411,92421,259173,309,738,998,1191,1639,4628,5660,6836,8266,22931,25777,26003,29763,29927,51014,57003,65055,80346,80856,372,1141,1778,1783,2932,3091,3192,4131,4134,4927,5080,5747,5908,7531,9230,10096,22820,23636,51068,51164,54801,55201,55207,55288,79441,79594,79867,117177,118987,203068	ARF1,CALR,SCARB2,CD59,CSNK1D,BLOC1S1,CHMP1A,PTPRN,NECTIN2,RAB27A,SDC1,STX1A,TAP1,TAPBP,TMF1,STAM,SQSTM1,USP8,HGS,SNAP29,GOSR1,IST1,PDCD6IP,SEC23B,TMED2,TMED10,STX12,CHMP2B,TRAPPC3,VTA1,RAB14,TMED9,VPS18,GOLPH3,RNF26,MCFD2,CHMP4C,ALS2CL,ANXA6,VPS51,CDC42,CLU,DCTN1,MYH10,PSAP,SURF4,UBL4A,RAB18,SUN2,GORASP2,PACSIN3,SEC61A1,TMED7,CCDC47,REEP1,REEP4,LNPK,ARCN1,CHRNB2,DYNC1H1,DYNC1LI2,GSK3B,HIF1A,HNRNPU,MAP1B,MAP4,NUP88,PAX6,PTK2,RAP1B,YWHAE,RAB11B,ACTR3,COPG1,NUP62,NMD3,DCTN4,HAUS6,MAP1S,ARL8B,RHOT1,HAUS3,MUL1,TCTN2,RAB3IP,PDZD8,TUBB
18_Member	GO Biological Processes	GO:0016050	vesicle organization	-8.34523	-5.77755	38/320	375,811,950,966,1453,2647,5119,5798,5819,5873,6382,6804,6890,6892,7110,8027,8878,9101,9146,9342,9527,9798,10015,10483,10959,10972,23673,25978,27095,51534,51552,54732,57617,64083,79102,90411,92421,259173	ARF1,CALR,SCARB2,CD59,CSNK1D,BLOC1S1,CHMP1A,PTPRN,NECTIN2,RAB27A,SDC1,STX1A,TAP1,TAPBP,TMF1,STAM,SQSTM1,USP8,HGS,SNAP29,GOSR1,IST1,PDCD6IP,SEC23B,TMED2,TMED10,STX12,CHMP2B,TRAPPC3,VTA1,RAB14,TMED9,VPS18,GOLPH3,RNF26,MCFD2,CHMP4C,ALS2CL
18_Member	GO Biological Processes	GO:0010256	endomembrane system organization	-7.41599	-4.96935	43/420	309,738,950,998,1191,1453,1639,2647,4628,5119,5660,5798,5819,5873,6836,7110,8027,8266,8878,9101,9146,9798,10015,10959,10972,22931,25777,25978,26003,29763,29927,51014,51534,54732,57003,57617,64083,65055,79102,80346,80856,92421,259173	ANXA6,VPS51,SCARB2,CDC42,CLU,CSNK1D,DCTN1,BLOC1S1,MYH10,CHMP1A,PSAP,PTPRN,NECTIN2,RAB27A,SURF4,TMF1,STAM,UBL4A,SQSTM1,USP8,HGS,IST1,PDCD6IP,TMED2,TMED10,RAB18,SUN2,CHMP2B,GORASP2,PACSIN3,SEC61A1,TMED7,VTA1,TMED9,CCDC47,VPS18,GOLPH3,REEP1,RNF26,REEP4,LNPK,CHMP4C,ALS2CL
18_Member	GO Biological Processes	GO:0051640	organelle localization	-5.29882	-3.23093	54/692	372,375,966,998,1141,1453,1639,1778,1783,2647,2932,3091,3192,4131,4134,4628,4927,5080,5119,5747,5819,5873,5908,6804,7531,9230,9342,9527,10015,10096,10959,10972,22820,23636,23673,25777,25978,27095,51068,51164,54732,54801,55201,55207,55288,57617,79441,79594,79867,90411,92421,117177,118987,203068	ARCN1,ARF1,CD59,CDC42,CHRNB2,CSNK1D,DCTN1,DYNC1H1,DYNC1LI2,BLOC1S1,GSK3B,HIF1A,HNRNPU,MAP1B,MAP4,MYH10,NUP88,PAX6,CHMP1A,PTK2,NECTIN2,RAB27A,RAP1B,STX1A,YWHAE,RAB11B,SNAP29,GOSR1,PDCD6IP,ACTR3,TMED2,TMED10,COPG1,NUP62,STX12,SUN2,CHMP2B,TRAPPC3,NMD3,DCTN4,TMED9,HAUS6,MAP1S,ARL8B,RHOT1,VPS18,HAUS3,MUL1,TCTN2,MCFD2,CHMP4C,RAB3IP,PDZD8,TUBB
18_Member	GO Biological Processes	GO:0051656	establishment of organelle localization	-5.00471	-3.00059	42/500	375,966,998,1141,1453,1639,1778,2647,2932,3091,3192,4131,4134,4628,4927,5080,5119,5747,5819,5873,5908,6804,9230,9342,9527,10015,10096,10959,10972,22820,23636,25777,25978,27095,51068,51164,54732,55201,55288,57617,90411,92421	ARF1,CD59,CDC42,CHRNB2,CSNK1D,DCTN1,DYNC1H1,BLOC1S1,GSK3B,HIF1A,HNRNPU,MAP1B,MAP4,MYH10,NUP88,PAX6,CHMP1A,PTK2,NECTIN2,RAB27A,RAP1B,STX1A,RAB11B,SNAP29,GOSR1,PDCD6IP,ACTR3,TMED2,TMED10,COPG1,NUP62,SUN2,CHMP2B,TRAPPC3,NMD3,DCTN4,TMED9,MAP1S,RHOT1,VPS18,MCFD2,CHMP4C
19_Summary	GO Biological Processes	GO:0097190	apoptotic signaling pathway	-8.21947	-5.66703	56/592	309,468,581,598,1191,1457,1613,1654,1655,2023,2033,2923,2932,3091,3093,3190,3958,4150,4193,4282,4824,5034,5894,6135,6154,6648,6750,7009,7531,7857,8531,9641,9774,10525,10961,10971,11337,23645,28996,50486,51060,51079,51330,54431,54700,55023,55288,57600,57630,64065,64114,64782,79594,81618,84893,148022,387,2099,3688,4233,4760,5621,7249,7428,8661,8780,9146,23291,23636,51094,55870,59338,80149,83667,144577	ANXA6,ATF4,BAX,BCL2L1,CLU,CSNK2A1,DAPK3,DDX3X,DDX5,ENO1,EP300,PDIA3,GSK3B,HIF1A,UBE2K,HNRNPK,LGALS3,MAZ,MDM2,MIF,NKX3-1,P4HB,RAF1,RPL11,RPL26,SOD2,SST,TMBIM6,YWHAE,SCG2,YBX3,IKBKE,BCLAF1,HYOU1,ERP29,YWHAQ,GABARAP,PPP1R15A,HIPK2,G0S2,TXNDC12,NDUFA13,TNFRSF12A,DNAJC10,RRN3,PHIP,RHOT1,FNIP2,SH3RF1,PERP,TMBIM1,AEN,MUL1,ITM2C,FBH1,TICAM1,RHOA,ESR1,ITGB1,MET,NEUROD1,PRNP,TSC2,VHL,EIF3A,RIOK3,HGS,FBXW11,NUP62,ADIPOR1,ASH1L,PLEKHA1,ZC3H12A,SESN2,C12orf66
19_Member	GO Biological Processes	GO:0097190	apoptotic signaling pathway	-8.21947	-5.66703	56/592	309,468,581,598,1191,1457,1613,1654,1655,2023,2033,2923,2932,3091,3093,3190,3958,4150,4193,4282,4824,5034,5894,6135,6154,6648,6750,7009,7531,7857,8531,9641,9774,10525,10961,10971,11337,23645,28996,50486,51060,51079,51330,54431,54700,55023,55288,57600,57630,64065,64114,64782,79594,81618,84893,148022	ANXA6,ATF4,BAX,BCL2L1,CLU,CSNK2A1,DAPK3,DDX3X,DDX5,ENO1,EP300,PDIA3,GSK3B,HIF1A,UBE2K,HNRNPK,LGALS3,MAZ,MDM2,MIF,NKX3-1,P4HB,RAF1,RPL11,RPL26,SOD2,SST,TMBIM6,YWHAE,SCG2,YBX3,IKBKE,BCLAF1,HYOU1,ERP29,YWHAQ,GABARAP,PPP1R15A,HIPK2,G0S2,TXNDC12,NDUFA13,TNFRSF12A,DNAJC10,RRN3,PHIP,RHOT1,FNIP2,SH3RF1,PERP,TMBIM1,AEN,MUL1,ITM2C,FBH1,TICAM1
19_Member	GO Biological Processes	GO:0097193	intrinsic apoptotic signaling pathway	-7.43471	-4.98217	34/289	468,581,598,1191,1654,1655,2023,2033,3091,3093,3190,4193,4282,4824,5034,6135,6154,6648,7009,8531,9641,9774,10525,10961,23645,28996,51060,51079,54431,54700,57600,64065,64782,84893	ATF4,BAX,BCL2L1,CLU,DDX3X,DDX5,ENO1,EP300,HIF1A,UBE2K,HNRNPK,MDM2,MIF,NKX3-1,P4HB,RPL11,RPL26,SOD2,TMBIM6,YBX3,IKBKE,BCLAF1,HYOU1,ERP29,PPP1R15A,HIPK2,TXNDC12,NDUFA13,DNAJC10,RRN3,FNIP2,PERP,AEN,FBH1
19_Member	GO Biological Processes	GO:2001233	regulation of apoptotic signaling pathway	-6.75757	-4.42277	40/397	581,598,1191,1457,1613,1654,2023,2923,2932,3091,3190,3958,4150,4193,4282,4824,5034,5894,6135,6154,6648,7009,7531,7857,8531,9774,10525,10961,10971,50486,51060,51079,51330,54700,55023,57630,64114,79594,81618,84893	BAX,BCL2L1,CLU,CSNK2A1,DAPK3,DDX3X,ENO1,PDIA3,GSK3B,HIF1A,HNRNPK,LGALS3,MAZ,MDM2,MIF,NKX3-1,P4HB,RAF1,RPL11,RPL26,SOD2,TMBIM6,YWHAE,SCG2,YBX3,BCLAF1,HYOU1,ERP29,YWHAQ,G0S2,TXNDC12,NDUFA13,TNFRSF12A,RRN3,PHIP,SH3RF1,TMBIM1,MUL1,ITM2C,FBH1
19_Member	GO Biological Processes	GO:2001242	regulation of intrinsic apoptotic signaling pathway	-6.67953	-4.37226	23/162	581,598,1191,1654,2023,3091,3190,4193,4282,4824,5034,6135,6154,6648,7009,8531,9774,10525,10961,51060,51079,54700,84893	BAX,BCL2L1,CLU,DDX3X,ENO1,HIF1A,HNRNPK,MDM2,MIF,NKX3-1,P4HB,RPL11,RPL26,SOD2,TMBIM6,YBX3,BCLAF1,HYOU1,ERP29,TXNDC12,NDUFA13,RRN3,FBH1
19_Member	GO Biological Processes	GO:2001243	negative regulation of intrinsic apoptotic signaling pathway	-4.39226	-2.53792	14/97	598,1191,1654,2023,3091,4193,4282,6648,7009,8531,10525,51060,51079,54700	BCL2L1,CLU,DDX3X,ENO1,HIF1A,MDM2,MIF,SOD2,TMBIM6,YBX3,HYOU1,TXNDC12,NDUFA13,RRN3
19_Member	GO Biological Processes	GO:2001234	negative regulation of apoptotic signaling pathway	-4.25301	-2.43545	23/225	581,598,1191,1457,1654,2023,3091,3958,4150,4193,4282,5894,6648,7009,7857,8531,10525,51060,51079,54700,55023,57630,64114	BAX,BCL2L1,CLU,CSNK2A1,DDX3X,ENO1,HIF1A,LGALS3,MAZ,MDM2,MIF,RAF1,SOD2,TMBIM6,SCG2,YBX3,HYOU1,TXNDC12,NDUFA13,RRN3,PHIP,SH3RF1,TMBIM1
19_Member	GO Biological Processes	GO:1902532	negative regulation of intracellular signal transduction	-2.15033	-0.908552	35/550	387,598,1191,1654,2023,2099,2932,3091,3688,4193,4233,4282,4760,5621,6648,7009,7249,7428,8531,8661,8780,9146,10525,23291,23636,51060,51079,51094,54700,55870,59338,79594,80149,83667,144577	RHOA,BCL2L1,CLU,DDX3X,ENO1,ESR1,GSK3B,HIF1A,ITGB1,MDM2,MET,MIF,NEUROD1,PRNP,SOD2,TMBIM6,TSC2,VHL,YBX3,EIF3A,RIOK3,HGS,HYOU1,FBXW11,NUP62,TXNDC12,NDUFA13,ADIPOR1,RRN3,ASH1L,PLEKHA1,MUL1,ZC3H12A,SESN2,C12orf66
20_Summary	GO Biological Processes	GO:0022613	ribonucleoprotein complex biogenesis	-8.17581	-5.6308	49/485	1653,1654,1656,1660,1778,1939,1965,1983,3326,4839,4927,5394,6135,6154,6204,6229,6430,7458,7919,8175,8661,8666,8780,9169,9188,9733,10360,10658,11171,11273,23160,23481,24148,26065,26574,27161,29889,51068,51729,54555,54700,55015,55035,57647,90121,90459,92856,114049,219988,7415	DDX1,DDX3X,DDX6,DHX9,DYNC1H1,EIF2D,EIF2S1,EIF5,HSP90AB1,NOP2,NUP88,EXOSC10,RPL11,RPL26,RPS10,RPS24,SRSF5,EIF4H,DDX39B,SF3A2,EIF3A,EIF3G,RIOK3,SCAF11,DDX21,SART3,NPM3,CELF1,STRAP,ATXN2L,WDR43,PES1,PRPF6,LSM14A,AATF,AGO2,GNL2,NMD3,WBP11,DDX49,RRN3,PRPF39,NOL8,DHX37,TSR2,ERI1,IMP4,BUD23,PATL1,VCP
20_Member	GO Biological Processes	GO:0022613	ribonucleoprotein complex biogenesis	-8.17581	-5.6308	49/485	1653,1654,1656,1660,1778,1939,1965,1983,3326,4839,4927,5394,6135,6154,6204,6229,6430,7458,7919,8175,8661,8666,8780,9169,9188,9733,10360,10658,11171,11273,23160,23481,24148,26065,26574,27161,29889,51068,51729,54555,54700,55015,55035,57647,90121,90459,92856,114049,219988	DDX1,DDX3X,DDX6,DHX9,DYNC1H1,EIF2D,EIF2S1,EIF5,HSP90AB1,NOP2,NUP88,EXOSC10,RPL11,RPL26,RPS10,RPS24,SRSF5,EIF4H,DDX39B,SF3A2,EIF3A,EIF3G,RIOK3,SCAF11,DDX21,SART3,NPM3,CELF1,STRAP,ATXN2L,WDR43,PES1,PRPF6,LSM14A,AATF,AGO2,GNL2,NMD3,WBP11,DDX49,RRN3,PRPF39,NOL8,DHX37,TSR2,ERI1,IMP4,BUD23,PATL1
20_Member	GO Biological Processes	GO:0071826	ribonucleoprotein complex subunit organization	-5.12912	-3.10773	29/286	1653,1654,1656,1660,1778,1939,1965,1983,3326,4839,6135,6204,6430,7415,7458,7919,8175,8661,8666,9169,9733,10658,11171,11273,24148,26065,27161,55015,219988	DDX1,DDX3X,DDX6,DHX9,DYNC1H1,EIF2D,EIF2S1,EIF5,HSP90AB1,NOP2,RPL11,RPS10,SRSF5,VCP,EIF4H,DDX39B,SF3A2,EIF3A,EIF3G,SCAF11,SART3,CELF1,STRAP,ATXN2L,PRPF6,LSM14A,AGO2,PRPF39,PATL1
20_Member	GO Biological Processes	GO:0022618	ribonucleoprotein complex assembly	-5.09757	-3.07837	28/272	1653,1654,1656,1660,1778,1939,1965,1983,3326,4839,6135,6204,6430,7458,7919,8175,8661,8666,9169,9733,10658,11171,11273,24148,26065,27161,55015,219988	DDX1,DDX3X,DDX6,DHX9,DYNC1H1,EIF2D,EIF2S1,EIF5,HSP90AB1,NOP2,RPL11,RPS10,SRSF5,EIF4H,DDX39B,SF3A2,EIF3A,EIF3G,SCAF11,SART3,CELF1,STRAP,ATXN2L,PRPF6,LSM14A,AGO2,PRPF39,PATL1
