## Supplementary material for "Aging of human endocrine pancreatic cell types is heterogeneous and sex-specific": Supp Table 5

### Sheet: Beta-state1 genes
gene_name	logFC (vs all_other_states)	Z score	absZ
SST	6.78832	5.79918	5.79918
LOXL4	5.42123	4.74706	4.74706
TAAR5	5.08652	13.8218	13.8218
GCG	5.05366	11.1687	11.1687
IGFBP2	4.88158	4.68954	4.68954
GC	4.86433	5.962	5.962
FAP	4.45032	3.06294	3.06294
C1QL1	4.34283	12.4523	12.4523
ENDOG	4.24829	6.19684	6.19684
PTMS	4.08171	10.3234	10.3234
PRR12	3.98894	4.41386	4.41386
METRN	3.94764	11.2427	11.2427
CEBPB	3.88924	7.45995	7.45995
ARX	3.86056	3.11591	3.11591
ZNF579	3.82706	5.86201	5.86201
MTA1	3.79456	5.90981	5.90981
FBXO2	3.78687	11.2985	11.2985
RAC3	3.77116	6.43865	6.43865
SCARNA9	3.76616	7.91062	7.91062
ZNF467	3.75054	6.50339	6.50339
RN7SL1	3.72591	7.12289	7.12289
TRMT61A	3.72134	4.87099	4.87099
FKBP8	3.70731	11.2857	11.2857
MYH14	3.65717	12.0699	12.0699
GRIK5	3.65326	3.80496	3.80496
ENTPD2	3.64692	3.10778	3.10778
CDK5R2	3.64515	7.23064	7.23064
CHCHD10	3.61912	7.54001	7.54001
MRPL12	3.56874	9.08882	9.08882
MTRNR2L3	3.54369	12.6407	12.6407
KLF16	3.51811	4.11699	4.11699
C4orf48	3.51485	16.257	16.257
PSD	3.49423	10.3655	10.3655
INO80E	3.47492	7.25788	7.25788
PCSK1N	3.46907	16.3929	16.3929
ZNF428	3.46068	9.90958	9.90958
RPPH1	3.41887	4.75111	4.75111
KIFC2	3.41358	5.44128	5.44128
GIPC1	3.4097	8.39573	8.39573
TNFSF12	3.40296	4.77725	4.77725
TMEM132A	3.40017	8.53144	8.53144
PPDPF	3.37194	9.37347	9.37347
ZNF414	3.35102	5.5512	5.5512
PAGR1	3.33169	7.14703	7.14703
BRSK2	3.32585	3.48725	3.48725
GSK3A	3.29434	5.95392	5.95392
AGAP2-AS1	3.29164	7.82126	7.82126
SMIM1	3.28456	6.0346	6.0346
ABHD8	3.27242	6.39835	6.39835
FAM69B	3.23466	6.96492	6.96492
DBP	3.23161	8.26143	8.26143
RBFOX3	3.22975	6.89393	6.89393
GET4	3.22145	6.26106	6.26106
CAPN15	3.19484	3.86266	3.86266
LRP3	3.16829	6.35055	6.35055
TPGS1	3.15942	8.14388	8.14388
SLC9A3R2	3.15698	7.19786	7.19786
FADD	3.15407	4.85792	4.85792
HPCA	3.15183	8.52419	8.52419
MIB2	3.14778	7.60701	7.60701
SCAF1	3.13139	6.46964	6.46964
RABL6	3.13139	10.4502	10.4502
RHBDL1	3.11585	3.19128	3.19128
MRI1	3.114	4.81062	4.81062
RELL2	3.1114	6.50957	6.50957
DCAF15	3.10985	3.97758	3.97758
TSC22D4	3.10928	7.70175	7.70175
SF3A2	3.1074	7.8678	7.8678
UBALD1	3.1047	7.01485	7.01485
ZBTB45	3.08273	6.06935	6.06935
GLTPD1	3.06796	3.96328	3.96328
MOB2	3.06194	7.93402	7.93402
TMUB1	3.0548	9.40036	9.40036
HCFC1R1	3.05285	11.5504	11.5504
EHBP1L1	3.03023	5.97902	5.97902
WNK2	3.01989	3.43393	3.43393
SCAMP4	3.00936	10.6782	10.6782
RNF187	3.00329	10.8571	10.8571
SYNGAP1	3.00089	4.49857	4.49857
PRKCZ	2.9832	4.90082	4.90082
SNHG7	2.97933	9.53559	9.53559
TPRN	2.97617	3.10303	3.10303
EVI5L	2.9754	3.64398	3.64398
HAGHL	2.97338	7.97516	7.97516
TMEM259	2.96855	9.6539	9.6539
FXYD5	2.96633	5.86813	5.86813
SBF1	2.96296	7.06692	7.06692
C1orf86	2.96145	12.5515	12.5515
SNORA76	2.95462	8.07531	8.07531
MAFA	2.95105	11.0092	11.0092
CD151	2.93034	11.9974	11.9974
ZNF358	2.92418	8.55121	8.55121
FEV	2.92192	3.48021	3.48021
NSMF	2.90504	9.93005	9.93005
ADAMTSL2	2.9041	4.99045	4.99045
ZGPAT	2.89364	4.21123	4.21123
TMEM184A	2.88543	6.36591	6.36591
ZC3H3	2.88359	11.7841	11.7841
MYO10	2.87972	3.92143	3.92143
G6PD	2.87871	5.21052	5.21052
SSH3	2.87264	3.82013	3.82013
ID3	2.85521	3.78795	3.78795
PPP1R9B	2.85384	4.21919	4.21919
RHPN1	2.84905	6.62815	6.62815
CNIH2	2.84732	5.95981	5.95981
CTSD	2.83947	14.8456	14.8456
FAM195B	2.82006	8.65373	8.65373
ZNF524	2.81074	6.51591	6.51591
ZBTB22	2.80272	4.74581	4.74581
H1FX	2.79652	8.64924	8.64924
ELMO3	2.79203	6.70049	6.70049
NPEPL1	2.79137	3.41983	3.41983
FAM89B	2.79135	5.96563	5.96563
OLFM2	2.78716	10.2419	10.2419
SLC25A29	2.78102	7.46259	7.46259
FADS3	2.78093	3.08607	3.08607
AES	2.77749	13.3442	13.3442
CCDC106	2.77732	6.45236	6.45236
LCN2	2.76865	5.16289	5.16289
CELF3	2.76728	8.6508	8.6508
MMP24-AS1	2.76015	8.81855	8.81855
EPN1	2.75432	7.39197	7.39197
RAB3A	2.75418	8.94931	8.94931
TNFRSF14	2.75124	7.85368	7.85368
TMEM160	2.75018	10.2561	10.2561
AMDHD2	2.7341	5.82546	5.82546
SNRNP70	2.73234	9.32129	9.32129
CNIH3	2.7231	3.00066	3.00066
ARVCF	2.72273	8.69269	8.69269
PTPRU	2.72248	7.47828	7.47828
RPUSD1	2.70952	3.52571	3.52571
AP1S1	2.7085	9.0771	9.0771
PAK4	2.70453	10.2657	10.2657
GTPBP6	2.70444	7.56867	7.56867
PQLC1	2.701	7.19609	7.19609
MFI2	2.69933	3.37377	3.37377
SNCB	2.69588	8.78587	8.78587
SH2B1	2.68748	7.65618	7.65618
SARDH	2.685	3.96362	3.96362
SPHK2	2.67751	6.46576	6.46576
WDR24	2.67507	6.65992	6.65992
GPC1	2.67287	4.47545	4.47545
TMEM61	2.67265	7.02807	7.02807
NFKBIL1	2.67251	7.50727	7.50727
GHDC	2.67018	6.81662	6.81662
SAC3D1	2.6639	3.23203	3.23203
STUB1	2.65793	9.84945	9.84945
PODXL2	2.65391	9.62934	9.62934
MAZ	2.64624	6.23757	6.23757
TAF10	2.64491	9.54547	9.54547
PLEKHH3	2.64298	6.51908	6.51908
FFAR1	2.63477	12.3563	12.3563
KIF1C	2.63417	4.95727	4.95727
ATG4D	2.6261	6.90188	6.90188
SCN1B	2.62486	7.0273	7.0273
RGS11	2.62309	7.13641	7.13641
FAM195A	2.61851	9.22572	9.22572
BLOC1S1	2.61148	11.0394	11.0394
ZNF775	2.60706	6.79141	6.79141
ACBD4	2.60556	3.61538	3.61538
DVL1	2.60276	5.36551	5.36551
GRINA	2.60016	12.0526	12.0526
DTX3	2.5991	9.2749	9.2749
PTOV1	2.59908	10.6195	10.6195
MACROD1	2.59777	6.14917	6.14917
NCOR2	2.58876	10.3901	10.3901
ATAD3A	2.58552	4.71654	4.71654
RBP4	2.57659	8.29633	8.29633
SERPINA1	2.57428	5.48297	5.48297
PPFIA3	2.5729	7.36199	7.36199
ZNF512B	2.56689	3.6505	3.6505
LENG8	2.56486	10.0188	10.0188
DPP7	2.562	14.5013	14.5013
C8orf82	2.5545	8.89355	8.89355
CHST14	2.55381	3.97862	3.97862
SLC25A10	2.5533	5.49436	5.49436
TAF6L	2.5523	5.27974	5.27974
NPNT	2.54505	3.43536	3.43536
NDUFA11	2.54414	13.1822	13.1822
ZBTB7A	2.54186	7.03662	7.03662
ACAP3	2.53631	8.52837	8.52837
TSR3	2.53585	10.0895	10.0895
SNAPC2	2.53585	6.55542	6.55542
ABCA7	2.5355	6.41596	6.41596
EML3	2.53535	4.05521	4.05521
TGFBR3L	2.5349	4.2571	4.2571
CDH22	2.53258	8.82617	8.82617
RFNG	2.52672	7.14846	7.14846
TMEM198	2.52291	5.44454	5.44454
LHPP	2.51737	7.81273	7.81273
RNF31	2.51689	4.06863	4.06863
MVD	2.51635	7.61432	7.61432
ARL8A	2.51281	6.63957	6.63957
CLCN7	2.51254	6.31928	6.31928
DYRK1B	2.50652	7.45945	7.45945
RNASET2	2.50646	7.0704	7.0704
ARRDC1	2.50436	7.75839	7.75839
FTH1	2.50378	15.1168	15.1168
RAB24	2.49284	8.98602	8.98602
FN3K	2.49268	5.0298	5.0298
TFPT	2.49118	5.23278	5.23278
VWA1	2.49008	8.10923	8.10923
HSF4	2.48806	9.28046	9.28046
CCDC107	2.48466	8.49437	8.49437
CCDC85B	2.48043	8.49648	8.49648
FAM173A	2.47844	9.28643	9.28643
ROGDI	2.47589	11.0947	11.0947
PLXNB2	2.47128	12.08	12.08
MRPL38	2.45915	6.77745	6.77745
GNB2	2.45539	10.3385	10.3385
RAB11B	2.45347	11.8684	11.8684
OGFR	2.44992	4.25922	4.25922
C9orf69	2.44862	5.38865	5.38865
ARMC5	2.44508	4.83671	4.83671
PRSS22	2.44214	5.7958	5.7958
LRWD1	2.43654	4.23151	4.23151
LMF2	2.43462	8.30407	8.30407
PIM3	2.43153	9.96196	9.96196
FOXA3	2.43134	3.30333	3.30333
PXMP2	2.42939	3.81817	3.81817
ANKRD13D	2.42576	5.69237	5.69237
SORBS3	2.42556	7.89791	7.89791
MMP15	2.42411	5.64368	5.64368
CENPB	2.42408	5.57235	5.57235
ASPSCR1	2.42399	8.70085	8.70085
NAGLU	2.42246	9.50954	9.50954
DDAH2	2.42236	5.45093	5.45093
PKP3	2.4223	8.21283	8.21283
ASPHD1	2.42125	7.33444	7.33444
HIF3A	2.42033	7.92114	7.92114
PTDSS2	2.41851	6.39537	6.39537
ZNF503	2.41843	4.97791	4.97791
ATP2A3	2.41491	13.511	13.511
BCAM	2.41226	7.49199	7.49199
ARMC7	2.41212	4.24443	4.24443
TBC1D17	2.41204	11.0248	11.0248
BRI3	2.40893	10.5267	10.5267
BRAT1	2.39604	5.93309	5.93309
SHC2	2.39128	6.9444	6.9444
RNF126	2.39121	7.93943	7.93943
DAPK3	2.38963	6.08064	6.08064
FXYD6	2.38876	10.3721	10.3721
GCGR	2.38772	8.11486	8.11486
ERF	2.3868	3.27897	3.27897
ARHGDIA	2.38533	10.6972	10.6972
PKN1	2.38452	9.13076	9.13076
F10	2.37763	4.75165	4.75165
MAP1LC3A	2.37362	12.3453	12.3453
DDIT4	2.37335	7.24032	7.24032
CLUH	2.36798	4.15579	4.15579
LIN7B	2.36687	10.2871	10.2871
PPP2R3B	2.36545	4.44352	4.44352
TMCO6	2.36178	3.65652	3.65652
EPHX1	2.36174	8.03535	8.03535
ZNF48	2.3614	4.40892	4.40892
ADRBK1	2.35828	6.17527	6.17527
PNPLA2	2.35789	9.20198	9.20198
SLC2A4RG	2.35546	4.7356	4.7356
NOXA1	2.35335	3.65245	3.65245
JMJD8	2.34616	7.12441	7.12441
FURIN	2.34489	9.33312	9.33312
TMEM161A	2.34361	4.86319	4.86319
GAA	2.34176	11.5624	11.5624
PCGF2	2.33905	6.39798	6.39798
LPHN1	2.33865	5.66445	5.66445
C16orf13	2.3384	11.3935	11.3935
STOML1	2.3368	6.02595	6.02595
TAB1	2.33512	3.63479	3.63479
ZDHHC8	2.331	6.71089	6.71089
CACNA1H	2.33048	9.1128	9.1128
CCDC22	2.33	5.22537	5.22537
SH3GLB2	2.32943	8.24935	8.24935
GPR137	2.32737	4.75833	4.75833
HEXDC	2.327	6.16626	6.16626
IDUA	2.32613	4.20629	4.20629
JOSD2	2.3258	6.0284	6.0284
GPSM1	2.32162	9.36075	9.36075
IRF2BP1	2.31829	6.73545	6.73545
SERINC2	2.3118	5.13427	5.13427
AKT1S1	2.30844	7.64361	7.64361
SART1	2.30642	5.62493	5.62493
ZNF580	2.30565	8.81301	8.81301
EFCAB4A	2.30398	3.29134	3.29134
PRR24	2.3025	3.19939	3.19939
INO80B	2.30061	4.21264	4.21264
STARD10	2.29916	10.4639	10.4639
MFSD10	2.29536	8.15847	8.15847
PDX1	2.29459	11.5254	11.5254
ARRB2	2.29392	4.09983	4.09983
SLC39A3	2.29379	9.36723	9.36723
FOXJ1	2.2926	3.56719	3.56719
MPG	2.29044	8.00545	8.00545
ARSA	2.28845	10.1293	10.1293
SRC	2.28571	3.28675	3.28675
TLE2	2.28538	9.72518	9.72518
SLC7A5	2.28372	7.24387	7.24387
ZNF444	2.27923	5.16128	5.16128
RAB26	2.27785	11.3458	11.3458
FAM129B	2.27478	6.17098	6.17098
RFXANK	2.26859	6.94283	6.94283
QTRT1	2.26765	9.23717	9.23717
MID1IP1	2.2647	5.5204	5.5204
NME3	2.26394	12.0814	12.0814
NAT14	2.26357	6.35493	6.35493
CARM1	2.26123	7.74034	7.74034
ACADS	2.25966	6.4089	6.4089
B3GNT8	2.25849	6.2427	6.2427
FASN	2.25528	7.21048	7.21048
ISYNA1	2.25463	10.8526	10.8526
SAMD11	2.25423	10.1063	10.1063
PAFAH1B3	2.25224	9.23909	9.23909
CLN3	2.25016	5.4421	5.4421
CUEDC1	2.25003	6.87945	6.87945
ATP13A2	2.24903	6.25043	6.25043
RABEP2	2.2456	4.38171	4.38171
PEX14	2.24293	5.29576	5.29576
FOXP4	2.24279	8.86346	8.86346
ZNF688	2.2408	7.05804	7.05804
GFER	2.23995	5.776	5.776
CACNA2D2	2.22886	7.91827	7.91827
LZTS2	2.22615	4.22431	4.22431
KIF12	2.22534	8.39196	8.39196
FAM3A	2.22421	8.43009	8.43009
NELFB	2.22256	5.96135	5.96135
CTDSP1	2.21363	4.40325	4.40325
ATP5D	2.21258	12.9351	12.9351
C20orf27	2.21228	8.01515	8.01515
NAGPA	2.2119	4.77565	4.77565
PELP1	2.20609	7.07373	7.07373
FZR1	2.20358	6.96968	6.96968
TWF2	2.19912	7.85193	7.85193
NUMBL	2.19407	3.36013	3.36013
HYI	2.19032	6.00882	6.00882
CORO1B	2.19027	9.50914	9.50914
FAM98C	2.18966	5.39036	5.39036
STK11	2.18839	4.27969	4.27969
PRKCSH	2.18565	9.41199	9.41199
SOD3	2.18102	3.09981	3.09981
TRADD	2.17983	3.97577	3.97577
SLC43A1	2.17964	3.43042	3.43042
PPP1R3F	2.17914	6.10201	6.10201
INS	2.17722	14.0462	14.0462
VGF	2.17227	5.40737	5.40737
MCOLN1	2.16992	10.2765	10.2765
DECR2	2.16892	6.49755	6.49755
C11orf83	2.16767	7.95299	7.95299
TCEA2	2.1674	7.82473	7.82473
C7orf26	2.1673	5.49714	5.49714
CLEC11A	2.16224	4.35665	4.35665
LPCAT4	2.16016	6.13447	6.13447
NME1-NME2	2.15877	8.60018	8.60018
ST3GAL4	2.15324	3.70682	3.70682
DRAP1	2.1525	10.5669	10.5669
LY6E	2.15125	4.57495	4.57495
ASS1	2.14843	4.63731	4.63731
L1CAM	2.14782	3.21544	3.21544
MED25	2.14738	5.92511	5.92511
KCTD13	2.14703	10.2924	10.2924
C19orf24	2.14649	9.08025	9.08025
SHKBP1	2.1455	6.83335	6.83335
SEMA4C	2.14014	3.71175	3.71175
LRFN3	2.13573	5.66942	5.66942
PRKAR1B	2.1353	7.01162	7.01162
MED22	2.13416	5.15952	5.15952
UBTD1	2.1332	7.12442	7.12442
NDUFA13	2.13245	11.9521	11.9521
NME4	2.12543	10.6118	10.6118
CPSF4	2.12518	4.71741	4.71741
MAFB	2.12215	12.9033	12.9033
CHAC1	2.12174	7.45908	7.45908
PRRG2	2.12137	5.44383	5.44383
MRPS34	2.11996	11.0292	11.0292
PTP4A3	2.11996	4.78395	4.78395
CRTC2	2.11945	4.53029	4.53029
TESK1	2.1188	7.7139	7.7139
RAB5C	2.11789	8.76636	8.76636
COMTD1	2.11721	10.4955	10.4955
DBNDD1	2.11458	5.04253	5.04253
NPTXR	2.11427	3.60336	3.60336
LEMD2	2.11355	7.78169	7.78169
EMC6	2.1133	5.56085	5.56085
SYTL1	2.11154	8.97437	8.97437
EGFL7	2.10884	5.61609	5.61609
ABTB1	2.10528	5.93983	5.93983
TM4SF4	2.10074	7.0477	7.0477
TMEM129	2.09864	7.02714	7.02714
CYBA	2.09088	3.19975	3.19975
OXLD1	2.09006	7.69359	7.69359
ZNF646	2.08892	3.99942	3.99942
AP5Z1	2.08777	4.58218	4.58218
CCM2	2.08566	7.0667	7.0667
DNAJB2	2.08172	8.54918	8.54918
SREBF1	2.08136	9.84932	9.84932
TMEM141	2.08035	10.0717	10.0717
BMF	2.08009	4.06528	4.06528
MARK4	2.07937	4.59565	4.59565
GRAMD1A	2.079	7.12014	7.12014
CBX7	2.07849	9.66762	9.66762
DCLK2	2.07661	3.10161	3.10161
USF2	2.07536	9.93272	9.93272
MAPK12	2.07457	4.10269	4.10269
TNK2	2.07454	5.6002	5.6002
TNFSF13	2.07447	3.16319	3.16319
RRP9	2.06453	4.01354	4.01354
MAP3K11	2.06433	6.68846	6.68846
SCO2	2.06124	5.6754	5.6754
SIRT6	2.05936	5.55345	5.55345
PTGES2	2.05687	9.02111	9.02111
LAMA5	2.05596	7.37673	7.37673
CARHSP1	2.05506	7.12822	7.12822
BAD	2.05327	8.7594	8.7594
TMED1	2.05291	7.31251	7.31251
ESRRA	2.05276	4.83391	4.83391
ARHGEF16	2.05254	5.92237	5.92237
ATN1	2.05243	8.77326	8.77326
C20orf24	2.05184	7.01413	7.01413
GLTSCR2	2.05162	9.6887	9.6887
SRCIN1	2.04751	4.77423	4.77423
C9orf16	2.04621	11.4121	11.4121
CROCC	2.04558	4.14804	4.14804
FUZ	2.04499	5.25467	5.25467
MEF2D	2.04378	9.29345	9.29345
PCBP1	2.03865	10.6114	10.6114
ANAPC2	2.03802	3.82505	3.82505
PIGQ	2.03701	7.95607	7.95607
SLC25A1	2.03659	11.8017	11.8017
GLIS2	2.03605	5.93659	5.93659
EMC10	2.03142	10.461	10.461
HPN	2.03119	8.2024	8.2024
HCN3	2.02989	4.94034	4.94034
TLE6	2.02831	4.08751	4.08751
CDKN2A	2.02668	3.57795	3.57795
RTBDN	2.02581	6.91929	6.91929
TRMT2A	2.02478	7.51871	7.51871
IRF3	2.02355	6.8152	6.8152
PPP1R35	2.02315	5.44742	5.44742
FIZ1	2.01981	4.87786	4.87786
PHRF1	2.01651	4.69744	4.69744
RAB4B	2.01479	7.15577	7.15577
GADD45GIP1	2.01204	11.7445	11.7445
FAM207A	2.01112	3.83159	3.83159
CACFD1	2.01052	9.95508	9.95508
EME2	2.00991	3.57004	3.57004
SMOC1	2.00796	3.21544	3.21544
MAP2K2	1.99941	9.52147	9.52147
CTNNBIP1	1.9973	8.38688	8.38688
PYCR2	1.99477	7.96069	7.96069
ALKBH7	1.99424	11.4512	11.4512
MAPK8IP1	1.99254	7.79116	7.79116
SHROOM1	1.99232	5.12965	5.12965
PDDC1	1.99207	4.05307	4.05307
NUDT14	1.99132	10.4616	10.4616
PCBP4	1.98975	4.03243	4.03243
MRPL41	1.98942	11.4197	11.4197
EPOR	1.98688	7.96661	7.96661
SPEG	1.98618	6.49146	6.49146
D2HGDH	1.98553	6.34536	6.34536
C9orf142	1.98553	9.01285	9.01285
ICAM3	1.98542	3.78482	3.78482
EMP3	1.98255	3.17199	3.17199
RAP1GAP	1.98192	9.92876	9.92876
C19orf25	1.98187	7.77281	7.77281
NDUFA3	1.98158	13.925	13.925
DOK4	1.98119	3.06858	3.06858
LRCH4	1.98087	6.78886	6.78886
PLEC	1.98076	7.41314	7.41314
MUTYH	1.97652	4.49995	4.49995
MZT2B	1.97485	8.37153	8.37153
PELI3	1.97484	7.45939	7.45939
KMT2E-AS1	1.97476	4.60634	4.60634
GRN	1.97419	14.6336	14.6336
CLIP2	1.97332	3.36704	3.36704
DBN1	1.97222	4.47842	4.47842
RNPEPL1	1.97171	4.98055	4.98055
VPS51	1.97104	9.67537	9.67537
SYNE4	1.9685	8.03999	8.03999
APLP1	1.96841	12.0639	12.0639
GPS2	1.96821	4.61538	4.61538
GNAI2	1.96809	12.0484	12.0484
CCDC137	1.96791	5.584	5.584
CSK	1.96597	4.29808	4.29808
MIIP	1.96511	7.31064	7.31064
LYNX1	1.96503	3.74441	3.74441
ISOC2	1.96219	6.95076	6.95076
SNTA1	1.96102	4.58362	4.58362
STXBP2	1.96084	7.51708	7.51708
SPSB2	1.96075	5.44228	5.44228
TBC1D10A	1.9602	5.27723	5.27723
PUSL1	1.95946	5.31787	5.31787
EEF2	1.95903	11.6716	11.6716
TRABD	1.95744	6.7206	6.7206
RPP21	1.95679	5.86897	5.86897
BSCL2	1.95622	7.82007	7.82007
TP53I13	1.95563	6.95051	6.95051
PFDN6	1.95436	4.70187	4.70187
PRR7	1.95189	5.12971	5.12971
TIMM44	1.94896	7.78513	7.78513
ZDHHC24	1.94884	5.22269	5.22269
PIAS4	1.94884	6.88008	6.88008
PINK1	1.94767	6.68843	6.68843
PAM16	1.94713	4.35222	4.35222
NPM3	1.94653	4.30195	4.30195
PIN1	1.9447	12.3064	12.3064
ASB6	1.94423	4.23416	4.23416
MAP2K7	1.94364	5.68158	5.68158
DGAT1	1.94329	6.14384	6.14384
MAPK3	1.93738	5.90908	5.90908
KRT19	1.93713	3.55449	3.55449
NDUFS7	1.93586	12.2016	12.2016
PRPF19	1.93465	7.41609	7.41609
ID1	1.93425	6.09331	6.09331
GAMT	1.93344	11.9235	11.9235
TMEM179	1.93086	9.09333	9.09333
FAM213B	1.93035	4.66711	4.66711
ARFRP1	1.92597	7.1523	7.1523
STMN3	1.92496	9.22708	9.22708
PGLS	1.92478	9.10302	9.10302
CLPTM1	1.92451	8.52847	8.52847
TMEM8A	1.92143	8.86039	8.86039
CANT1	1.91916	5.74774	5.74774
B3GALT4	1.91854	4.61608	4.61608
HEBP2	1.9168	8.65592	8.65592
SRRM3	1.91661	4.47507	4.47507
MAPK7	1.91515	3.14889	3.14889
PCED1A	1.91477	6.68316	6.68316
KLC2	1.91083	8.16918	8.16918
MLYCD	1.91056	6.13164	6.13164
KIFC3	1.90989	5.28074	5.28074
WDTC1	1.90805	4.64838	4.64838
ZNF581	1.90647	5.64455	5.64455
RASD1	1.90614	11.6583	11.6583
MFSD12	1.90352	4.37802	4.37802
CA11	1.90312	6.32632	6.32632
ANKRD65	1.90168	10.6355	10.6355
SLC6A9	1.90042	6.59563	6.59563
SDF4	1.89971	10.7909	10.7909
PNPLA6	1.89861	8.60425	8.60425
KIRREL2	1.89847	4.47594	4.47594
MVB12A	1.89548	6.9006	6.9006
ECI1	1.89455	8.1466	8.1466
KHSRP	1.89287	7.10249	7.10249
DDX54	1.89282	4.42582	4.42582
CCDC124	1.89249	9.13279	9.13279
CNNM3	1.89146	6.70135	6.70135
FAM47E-STBD1	1.89131	7.26272	7.26272
EPS8L2	1.88727	7.19319	7.19319
MAPKAPK2	1.88672	5.81815	5.81815
COX8A	1.88479	14.4162	14.4162
PPY	1.88398	6.5377	6.5377
LSR	1.88334	6.36238	6.36238
RPS21	1.8821	13.0635	13.0635
SPTBN2	1.88158	5.08449	5.08449
DMTN	1.88044	7.88448	7.88448
PMVK	1.87919	11.0353	11.0353
NR1H2	1.87881	7.68846	7.68846
ZSCAN16-AS1	1.87874	10.2348	10.2348
DPM3	1.87861	11.5048	11.5048
PDK2	1.8781	5.37678	5.37678
YTHDF3-AS1	1.8765	3.64538	3.64538
ZNF771	1.87564	4.50545	4.50545
KAT2A	1.87526	5.14417	5.14417
LRP1	1.87478	4.21649	4.21649
CLDN3	1.86956	10.0362	10.0362
GNA11	1.86948	7.79572	7.79572
RASSF7	1.86662	7.1493	7.1493
SSNA1	1.86622	8.43498	8.43498
TMEM63B	1.86616	4.7398	4.7398
UBE2I	1.86541	11.0601	11.0601
JMJD4	1.86487	4.3397	4.3397
FAM160A2	1.86116	4.10793	4.10793
ZDHHC1	1.86095	4.42262	4.42262
MNT	1.86067	4.94063	4.94063
CBS	1.86054	3.53454	3.53454
SLC22A17	1.86017	9.71904	9.71904
REEP4	1.85879	8.05766	8.05766
CBFA2T3	1.85706	4.06807	4.06807
GPRC5C	1.85637	9.0236	9.0236
BIN1	1.85593	6.20981	6.20981
PCDH1	1.85486	4.53562	4.53562
ABHD12	1.85207	11.1119	11.1119
POLRMT	1.85174	6.07428	6.07428
DGCR2	1.85135	9.80242	9.80242
PPP6R1	1.84905	7.18898	7.18898
FAM127A	1.84879	12.4405	12.4405
C2CD2L	1.84838	4.03066	4.03066
RBM42	1.84643	8.41485	8.41485
NKX6-1	1.84439	10.5673	10.5673
PPP1R16A	1.8443	6.43569	6.43569
RTN2	1.84375	3.08554	3.08554
BAX	1.84313	3.12024	3.12024
C9orf37	1.8431	5.64046	5.64046
LSS	1.84259	9.18328	9.18328
MOSPD3	1.84233	4.11484	4.11484
THAP8	1.84191	4.60674	4.60674
CCDC24	1.84136	5.36722	5.36722
SMARCD3	1.83967	5.24618	5.24618
FBXL15	1.83765	10.4759	10.4759
SLC29A4	1.83657	10.5867	10.5867
C11orf68	1.83327	5.82968	5.82968
MRPL4	1.83159	8.44665	8.44665
SLC12A5	1.83118	4.58395	4.58395
MGAT4B	1.83088	8.14702	8.14702
MED15	1.82632	7.40428	7.40428
MAPK8IP2	1.82464	8.57922	8.57922
B4GALNT3	1.8223	4.51056	4.51056
SPTBN4	1.81933	8.12932	8.12932
FBXO44	1.81904	8.34391	8.34391
CSNK1G2	1.81876	4.53878	4.53878
MRPS26	1.81859	8.91958	8.91958
MAPRE3	1.81422	10.5606	10.5606
CNOT3	1.81314	5.50346	5.50346
MRPS2	1.81189	7.381	7.381
C1orf35	1.81171	7.85347	7.85347
SLC2A6	1.81002	5.22781	5.22781
ADRM1	1.80995	9.87192	9.87192
DDX51	1.80943	3.89284	3.89284
CDC42BPG	1.80931	3.02376	3.02376
SNED1	1.8093	4.59124	4.59124
RNASEH2C	1.80879	10.1474	10.1474
SURF6	1.80793	7.16282	7.16282
CTIF	1.80623	5.12548	5.12548
CLN6	1.80565	5.61205	5.61205
UAP1L1	1.80545	6.9825	6.9825
TMEM175	1.80543	10.9997	10.9997
LRRC61	1.80501	7.9359	7.9359
TMEM59L	1.8006	7.46079	7.46079
SSBP4	1.79757	7.95175	7.95175
HMG20B	1.79726	6.97999	6.97999
WFS1	1.79539	11.9299	11.9299
TRAPPC6A	1.79521	6.74864	6.74864
ADAMTS2	1.79486	8.1219	8.1219
TOR2A	1.79424	5.08716	5.08716
GABARAP	1.79378	12.1936	12.1936
MVK	1.79233	6.09987	6.09987
NKX2-2	1.79123	8.69471	8.69471
REEP2	1.79018	8.21048	8.21048
DNAJC4	1.78831	8.57618	8.57618
NUCB1	1.78827	11.3537	11.3537
PCYT2	1.78708	6.64012	6.64012
KRBA2	1.786	4.24949	4.24949
DDX49	1.7853	4.46218	4.46218
SHARPIN	1.78452	7.92883	7.92883
CST3	1.78334	14.6135	14.6135
NFIX	1.78082	3.08377	3.08377
UNC5B	1.78063	4.41946	4.41946
NEURL1	1.77978	10.0004	10.0004
ZMYND19	1.77752	3.6055	3.6055
SEZ6L2	1.7774	12.2434	12.2434
FLYWCH1	1.77469	6.2218	6.2218
THRA	1.77379	7.04455	7.04455
LTBP3	1.77357	6.93555	6.93555
ZNF703	1.77104	3.26309	3.26309
FBLN7	1.77008	4.88474	4.88474
MINK1	1.76997	8.1729	8.1729
APH1A	1.76607	7.62352	7.62352
TMEM184B	1.7648	10.1368	10.1368
PPP4C	1.76471	8.58918	8.58918
CSNK1D	1.76425	9.3502	9.3502
DCXR	1.76384	11.2205	11.2205
AP5B1	1.76195	3.18772	3.18772
KLHL22	1.76147	6.09456	6.09456
ZFYVE19	1.76124	5.82333	5.82333
CRYBA2	1.76122	7.9282	7.9282
ITPK1	1.76074	5.15469	5.15469
MZF1	1.7606	7.77701	7.77701
ZC3H10	1.75367	3.80122	3.80122
PLA2G6	1.75309	4.66518	4.66518
CLDN7	1.75178	10.6065	10.6065
INTS1	1.75153	7.76189	7.76189
EMC9	1.75131	6.19037	6.19037
ST3GAL2	1.74917	4.0026	4.0026
DNASE2	1.74562	10.4358	10.4358
PHYKPL	1.74461	6.17274	6.17274
INPPL1	1.7445	4.25655	4.25655
RHOT2	1.74334	8.51053	8.51053
HPS6	1.74171	4.05167	4.05167
GPX4	1.73978	14.3297	14.3297
PET117	1.73799	4.98649	4.98649
RANGRF	1.73739	4.59948	4.59948
MED16	1.73737	9.36104	9.36104
ST3GAL3	1.73706	6.219	6.219
DFNB31	1.73613	5.1983	5.1983
SLC39A13	1.73608	8.24895	8.24895
AP2A1	1.73309	7.09431	7.09431
NOL3	1.72927	8.89507	8.89507
PRKACA	1.72914	5.40495	5.40495
MRGBP	1.7283	3.53402	3.53402
KLC4	1.7265	7.12338	7.12338
FAM53B	1.72555	4.75676	4.75676
HLA-B	1.72423	9.89199	9.89199
ARHGEF4	1.72272	3.64185	3.64185
SIGIRR	1.72226	6.68178	6.68178
DNM2	1.72031	6.73801	6.73801
SH2D3C	1.71925	4.1551	4.1551
STX1A	1.71747	11.383	11.383
DOHH	1.71467	4.53472	4.53472
U2AF2	1.71405	4.88682	4.88682
CIZ1	1.71387	7.93038	7.93038
DGCR5	1.71243	6.31075	6.31075
REC8	1.71236	7.65489	7.65489
KEAP1	1.71169	10.5938	10.5938
CTDNEP1	1.71156	5.74945	5.74945
DUS3L	1.71091	4.42229	4.42229
EXD3	1.70908	3.99079	3.99079
POLR2L	1.70864	13.0545	13.0545
AKT2	1.70685	5.9138	5.9138
TMEM54	1.70671	7.56809	7.56809
ARID3A	1.7063	6.48104	6.48104
DUS1L	1.70295	7.66466	7.66466
CIC	1.70187	5.85505	5.85505
CDIP1	1.70136	11.2872	11.2872
PEX6	1.70107	3.8307	3.8307
TKT	1.70098	10.6843	10.6843
FXYD2	1.69899	9.30816	9.30816
C7orf50	1.69599	11.0184	11.0184
SLC29A2	1.69568	4.61097	4.61097
FAM189B	1.69564	4.81094	4.81094
APBA3	1.69431	3.48617	3.48617
PPCDC	1.69382	5.02928	5.02928
PRKD2	1.69315	4.21192	4.21192
RRP7A	1.69275	7.5635	7.5635
CPLX1	1.69174	4.28713	4.28713
SH3GL1	1.69135	3.84987	3.84987
SNF8	1.69112	6.52392	6.52392
BCAR1	1.69025	8.56293	8.56293
SPINT2	1.68999	15.2266	15.2266
THAP7	1.68977	8.67888	8.67888
ARPC1B	1.68669	8.23284	8.23284
ATP5I	1.68623	12.4723	12.4723
CALY	1.68612	5.24686	5.24686
PYCR1	1.68565	4.96024	4.96024
LMF1	1.68498	3.38769	3.38769
LLGL2	1.6845	9.05581	9.05581
TICAM1	1.68448	4.1466	4.1466
ABHD14A	1.68427	10.2002	10.2002
CNN3	1.68412	3.7936	3.7936
ECHDC3	1.68392	6.27618	6.27618
NPDC1	1.68312	12.1235	12.1235
GNG7	1.68296	7.02832	7.02832
C21orf58	1.68199	9.64604	9.64604
IL17RC	1.67891	6.21686	6.21686
MUS81	1.6773	5.52042	5.52042
KLHDC3	1.6739	9.9249	9.9249
PVRL2	1.67254	7.89419	7.89419
MAPK8IP3	1.67133	5.23417	5.23417
THEM6	1.67115	7.22426	7.22426
LRSAM1	1.67082	7.15618	7.15618
JUP	1.66909	8.98168	8.98168
TMEM151A	1.66898	4.60795	4.60795
MFSD3	1.66838	7.54748	7.54748
PWWP2B	1.66837	6.47565	6.47565
SPNS1	1.66767	6.33863	6.33863
TMEM256	1.66476	6.02126	6.02126
C9orf89	1.66417	5.62613	5.62613
NECAB3	1.66407	3.38575	3.38575
NDUFB7	1.66334	13.033	13.033
TAX1BP3	1.66247	4.69992	4.69992
TMEM159	1.66163	3.20235	3.20235
WASH4P	1.66129	6.04843	6.04843
FSTL4	1.66109	4.01123	4.01123
NAPA	1.6604	13.5471	13.5471
HLA-G	1.6582	7.64985	7.64985
RGS12	1.65818	3.20238	3.20238
JAKMIP1	1.6576	7.24437	7.24437
HDHD3	1.65603	6.8547	6.8547
GRB7	1.6548	3.06471	3.06471
FAM50A	1.65404	9.72437	9.72437
DPP9	1.65384	4.8755	4.8755
GUK1	1.65363	13.3544	13.3544
MLXIPL	1.65334	11.9047	11.9047
NLGN2	1.65302	3.31745	3.31745
PIP5K1C	1.65252	4.17096	4.17096
EHMT2	1.65242	6.39653	6.39653
AIP	1.65167	10.2313	10.2313
RPS9	1.65104	12.8878	12.8878
NSUN5	1.64997	7.5236	7.5236
C12orf57	1.64992	8.18444	8.18444
FBXW5	1.64991	9.1254	9.1254
PARP10	1.64989	3.46817	3.46817
ARL6IP4	1.64975	11.1458	11.1458
PNKP	1.64759	8.03511	8.03511
SSTR3	1.64607	6.82788	6.82788
FAM193B	1.6452	3.35024	3.35024
C21orf2	1.64493	7.05201	7.05201
RAB35	1.64376	4.44047	4.44047
MZT2A	1.64366	8.12358	8.12358
SMIM4	1.64108	9.26157	9.26157
RNH1	1.63939	11.784	11.784
CORO7	1.63879	7.10001	7.10001
DDA1	1.6381	6.40476	6.40476
NDUFS8	1.63783	12.2503	12.2503
SLC8A2	1.63768	4.80669	4.80669
HSF1	1.63578	8.76924	8.76924
MDK	1.63487	8.37265	8.37265
ZMIZ2	1.63432	4.80458	4.80458
ATP6V0E2	1.6337	11.5277	11.5277
RNF44	1.63348	4.57091	4.57091
ZFAND2B	1.63229	9.54298	9.54298
SCYL1	1.63182	7.39472	7.39472
TOMM40	1.63182	5.40746	5.40746
NAPRT1	1.63157	3.9927	3.9927
REPIN1	1.63119	8.52388	8.52388
C19orf70	1.63099	11.1832	11.1832
PLEKHM2	1.63047	8.97822	8.97822
TRIM28	1.63005	7.57051	7.57051
IGSF8	1.62989	7.03225	7.03225
PLD3	1.62985	13.4015	13.4015
PHF1	1.62922	7.21483	7.21483
LRP10	1.62509	9.83944	9.83944
GPANK1	1.62415	6.24402	6.24402
MT-ND3	1.62234	13.0505	13.0505
KLHDC8A	1.62196	7.09189	7.09189
RNASEH2A	1.62058	3.27861	3.27861
PML	1.62056	4.48528	4.48528
POR	1.62033	9.3562	9.3562
CHST12	1.61841	5.01779	5.01779
ABCA3	1.61774	9.8977	9.8977
POMC	1.61514	3.12188	3.12188
VASH1	1.61406	3.64748	3.64748
RFX1	1.61391	4.94505	4.94505
DEAF1	1.61351	7.6722	7.6722
C18orf32	1.61327	8.71203	8.71203
BSG	1.61283	13.0371	13.0371
CMTM8	1.61209	9.60648	9.60648
PLCE1	1.61201	3.77029	3.77029
IFFO1	1.6116	4.80705	4.80705
PARD6A	1.60891	5.54021	5.54021
SMIM22	1.6082	5.14053	5.14053
RAB1B	1.60703	8.70421	8.70421
FBRSL1	1.60564	5.6964	5.6964
RARA	1.60486	4.53809	4.53809
MT1F	1.60483	8.85635	8.85635
B4GALT7	1.60424	6.66392	6.66392
SRM	1.60391	6.18384	6.18384
RASA4	1.6029	6.98281	6.98281
GNPTG	1.60174	9.70265	9.70265
OGFOD3	1.60156	7.23115	7.23115
SCRN2	1.60122	6.82915	6.82915
GNL1	1.6002	8.34038	8.34038
RUNDC3A	1.59807	8.69759	8.69759
CTSA	1.59725	12.724	12.724
KCNH2	1.59722	9.18983	9.18983
E4F1	1.59629	5.33159	5.33159
RAD23A	1.59611	11.4614	11.4614
P4HTM	1.59596	11.6019	11.6019
PEX16	1.59469	6.80776	6.80776
MIF	1.59428	9.09559	9.09559
THOP1	1.5934	4.88523	4.88523
TIMM13	1.59306	9.71058	9.71058
AGAP3	1.58939	6.79399	6.79399
PSMG3-AS1	1.58895	3.52042	3.52042
CHPF	1.58872	9.67598	9.67598
BTBD2	1.58708	5.65671	5.65671
RANGAP1	1.5865	7.52778	7.52778
C19orf60	1.58589	8.21259	8.21259
ABHD16A	1.58531	5.84076	5.84076
VEGFB	1.58527	8.16457	8.16457
MRPL23	1.58519	8.24345	8.24345
DDR1	1.58501	10.9852	10.9852
ROMO1	1.58451	12.773	12.773
GSDMD	1.58185	4.34077	4.34077
EIF4EBP1	1.58133	10.0936	10.0936
STX10	1.58066	8.03617	8.03617
SLC25A39	1.58031	11.0606	11.0606
HDGF	1.57983	9.26482	9.26482
AGPAT2	1.57975	9.3418	9.3418
RNF25	1.57932	6.86674	6.86674
RAB32	1.57813	5.06653	5.06653
RPS19BP1	1.57598	9.3809	9.3809
KLHDC8B	1.57538	3.1166	3.1166
STX4	1.5748	4.7654	4.7654
C7orf43	1.57479	3.38255	3.38255
ATP5J2	1.57451	11.5801	11.5801
ADCK5	1.57291	3.26804	3.26804
B3GNT9	1.57226	6.15843	6.15843
PES1	1.57164	6.22214	6.22214
CCDC28B	1.5713	7.17802	7.17802
INPP5E	1.56922	3.37215	3.37215
NAT8L	1.56876	5.09598	5.09598
PLXNA3	1.56723	6.37042	6.37042
ST14	1.56653	8.09665	8.09665
GPT2	1.56633	4.94862	4.94862
LAGE3	1.56621	9.07842	9.07842
MLST8	1.56612	9.66615	9.66615
TSSC4	1.5658	7.585	7.585
PPP1R12C	1.56563	4.47523	4.47523
MSRB2	1.56531	7.35842	7.35842
CENPT	1.56277	5.87093	5.87093
LINC01003	1.56242	5.55858	5.55858
CLDN9	1.56176	3.28815	3.28815
CCDC57	1.55955	3.90617	3.90617
FAM160B2	1.55837	6.59595	6.59595
PACSIN3	1.5564	3.89883	3.89883
ARRDC2	1.55326	4.5402	4.5402
STX5	1.55257	4.40528	4.40528
UQCR11	1.55248	12.4359	12.4359
C19orf43	1.55118	7.92696	7.92696
CDKN1B	1.551	6.32102	6.32102
SUN2	1.55067	6.84236	6.84236
HSPBP1	1.54803	7.96552	7.96552
DNASE1L1	1.54791	4.10179	4.10179
COMT	1.54659	11.1846	11.1846
NENF	1.54622	9.12285	9.12285
HNRNPUL1	1.54584	8.15322	8.15322
USP20	1.5449	4.77243	4.77243
MTHFSD	1.54452	3.53842	3.53842
LINC00116	1.54388	8.55527	8.55527
LENG1	1.54221	6.06896	6.06896
MANEAL	1.54161	6.26524	6.26524
TNRC18	1.54158	5.70648	5.70648
COX6B1	1.53953	13.1048	13.1048
NUDT22	1.53938	6.80952	6.80952
KIAA2013	1.53911	6.908	6.908
KLF13	1.53878	6.25551	6.25551
PRR14	1.5381	6.73752	6.73752
TMEM176A	1.53783	4.47233	4.47233
SNX21	1.53776	3.70857	3.70857
ADCK2	1.53731	4.20345	4.20345
CC2D1A	1.53698	5.956	5.956
PHLDB3	1.53563	5.88437	5.88437
TTR	1.53337	10.9561	10.9561
HRAS	1.52834	6.16426	6.16426
COMMD5	1.52819	6.1667	6.1667
MXD4	1.52712	6.99061	6.99061
GDF15	1.52705	3.44539	3.44539
PLEKHG6	1.52648	3.22709	3.22709
CECR5	1.52577	7.80282	7.80282
LOXL1	1.52572	5.24372	5.24372
JUNB	1.52558	7.51484	7.51484
MAF1	1.52546	8.90546	8.90546
ZNF672	1.52526	3.80948	3.80948
RAVER1	1.52465	5.48087	5.48087
UBE2O	1.52456	6.5437	6.5437
MT1E	1.52407	5.60701	5.60701
WBSCR27	1.524	4.74548	4.74548
RPL28	1.52387	11.312	11.312
SYNGR4	1.52355	7.13739	7.13739
SLC25A23	1.5233	4.88398	4.88398
NR0B1	1.52218	7.6993	7.6993
CYHR1	1.52158	8.41014	8.41014
RAI1	1.52035	5.39884	5.39884
VKORC1	1.52034	9.49806	9.49806
NUBP2	1.51961	8.14516	8.14516
RPLP2	1.51937	12.6251	12.6251
C12orf44	1.51892	6.52624	6.52624
CYP51A1	1.51803	6.15608	6.15608
B3GAT3	1.51766	8.25634	8.25634
TUT1	1.51748	4.01935	4.01935
C1orf127	1.51647	9.87788	9.87788
TSPAN9	1.51625	3.82255	3.82255
IMPDH1	1.51578	3.9761	3.9761
CD320	1.51515	9.90898	9.90898
TOPORS-AS1	1.51513	6.49106	6.49106
NADK	1.51425	5.16815	5.16815
UBXN1	1.51395	10.1066	10.1066
SDHAF1	1.51382	7.4396	7.4396
IFI6	1.5105	11.9195	11.9195
HLA-C	1.50969	9.91017	9.91017
PC	1.50916	4.65704	4.65704
CYB5R3	1.50869	11.3022	11.3022
AHDC1	1.50681	5.0876	5.0876
SNRPA	1.5052	5.74524	5.74524
RGS14	1.50442	3.95531	3.95531
NARFL	1.50342	6.1184	6.1184
GADD45G	1.50232	6.67925	6.67925
TMC4	1.50039	7.03754	7.03754
ZDHHC12	1.49945	5.16743	5.16743
ATG16L2	1.49693	4.82684	4.82684
UBE2M	1.49654	6.41662	6.41662
ZNF574	1.4962	4.77634	4.77634
TRAF2	1.49499	4.95195	4.95195
EEF1A2	1.4945	6.7985	6.7985
ACTR1B	1.49447	7.84618	7.84618
WDR83	1.49254	5.00245	5.00245
ANKS3	1.48918	4.8736	4.8736
ARL2	1.48859	10.8191	10.8191
RPP25	1.48802	6.76711	6.76711
QSOX1	1.48715	6.40318	6.40318
B3GALT6	1.4867	5.95814	5.95814
NECAB2	1.48529	4.51765	4.51765
UBE2S	1.48485	5.80374	5.80374
HDAC5	1.48454	8.75828	8.75828
HSD11B1L	1.48413	6.49836	6.49836
KLC1	1.48266	8.61426	8.61426
C1orf122	1.48196	9.06956	9.06956
RHOBTB2	1.48182	3.36846	3.36846
ZFAND3	1.48143	5.78297	5.78297
WDR18	1.48043	9.70859	9.70859
ZBTB7B	1.47946	3.28427	3.28427
CDKN2D	1.47937	4.79769	4.79769
PRRT3	1.47888	5.12963	5.12963
C9orf114	1.4766	4.82291	4.82291
DVL3	1.47432	7.82396	7.82396
PCK2	1.47367	7.06156	7.06156
NAA10	1.47291	6.82112	6.82112
SNPH	1.4729	3.89209	3.89209
MBD6	1.47267	5.23534	5.23534
NMRAL1	1.47264	6.85641	6.85641
MBOAT7	1.4709	7.4039	7.4039
TSPO	1.47033	3.46818	3.46818
NEK8	1.46965	3.46252	3.46252
KCNC4	1.46954	3.20203	3.20203
ACAP1	1.46794	4.09187	4.09187
KMT2D	1.4679	4.3631	4.3631
EML2	1.46345	5.35311	5.35311
CEP170B	1.46295	3.21628	3.21628
C15orf61	1.46278	8.62375	8.62375
MYRF	1.4627	3.63232	3.63232
BCAT2	1.46164	8.14722	8.14722
ACD	1.4604	5.54794	5.54794
EBPL	1.46039	7.35364	7.35364
PGP	1.45968	5.67608	5.67608
DPH1	1.45777	8.59415	8.59415
PICK1	1.45776	5.79118	5.79118
RAB25	1.45767	7.67005	7.67005
RBCK1	1.45758	8.17231	8.17231
POLM	1.45749	3.19176	3.19176
DGKZ	1.45585	6.52391	6.52391
DDRGK1	1.45408	8.14619	8.14619
ZMAT5	1.45369	6.17767	6.17767
TOLLIP	1.45351	10.1931	10.1931
PACS1	1.4527	4.30755	4.30755
BRF1	1.452	3.94751	3.94751
MBD3	1.45102	5.18759	5.18759
OST4	1.44923	11.201	11.201
PLOD1	1.44882	4.06256	4.06256
CCS	1.44812	8.31951	8.31951
WDR34	1.44692	8.13951	8.13951
LDB1	1.44387	6.44805	6.44805
SDR39U1	1.44306	7.41304	7.41304
LSMD1	1.44246	11.1543	11.1543
TIMM17B	1.4424	9.78965	9.78965
IFI27L2	1.44231	6.69327	6.69327
ST6GALNAC6	1.4423	6.88123	6.88123
MAT1A	1.44191	3.04212	3.04212
PITPNM1	1.44141	3.8705	3.8705
MRPL52	1.44056	9.22718	9.22718
BOK	1.43808	5.2702	5.2702
PPP2R5B	1.43757	5.75725	5.75725
RTKN	1.43692	5.87551	5.87551
PTK7	1.43681	4.9129	4.9129
NCK2	1.43595	3.60743	3.60743
TSEN54	1.43538	6.31747	6.31747
C19orf52	1.43319	3.24329	3.24329
DUSP23	1.43161	6.45859	6.45859
PFKL	1.43017	9.3709	9.3709
OCEL1	1.43013	6.23629	6.23629
CRTC1	1.42886	5.56861	5.56861
NT5C	1.42855	7.75131	7.75131
DNAJC30	1.4274	5.38131	5.38131
NPM2	1.42523	6.34497	6.34497
RAB15	1.42327	7.39827	7.39827
PDCD2L	1.42277	4.70256	4.70256
DDX28	1.42166	3.51194	3.51194
DNPH1	1.42166	7.20304	7.20304
CYTH2	1.42108	7.91838	7.91838
NCDN	1.42018	5.00712	5.00712
TLN1	1.41908	8.13098	8.13098
TMEM8B	1.41902	7.30124	7.30124
SLC35C2	1.41868	7.74103	7.74103
CASKIN2	1.41776	3.51054	3.51054
SCAMP5	1.41763	7.69683	7.69683
TMEM223	1.41496	6.64218	6.64218
STAT6	1.41265	5.78339	5.78339
SPINK1	1.41249	3.47943	3.47943
TELO2	1.41142	3.21773	3.21773
RALY	1.41126	8.99671	8.99671
TMEM115	1.41108	6.46815	6.46815
FASTK	1.41048	7.98155	7.98155
RBM10	1.40993	6.36085	6.36085
TAF1C	1.40964	3.51615	3.51615
KCNK3	1.40929	9.58846	9.58846
RIMKLA	1.40923	5.36107	5.36107
TCEB2	1.40797	12.491	12.491
GNG10	1.4079	5.56589	5.56589
TPRA1	1.40752	5.91981	5.91981
HYAL2	1.4073	5.48478	5.48478
NELFA	1.40682	5.32608	5.32608
ITFG3	1.40658	8.11656	8.11656
LMO1	1.40604	8.79179	8.79179
BABAM1	1.40557	8.52424	8.52424
FBXL8	1.40486	3.07583	3.07583
CXXC5	1.4046	7.61247	7.61247
TSEN34	1.40448	8.73959	8.73959
TMEM150A	1.40417	6.70013	6.70013
PEMT	1.40389	10.3353	10.3353
REXO4	1.40345	5.95445	5.95445
STAP2	1.40311	3.66056	3.66056
BLVRB	1.40225	6.68661	6.68661
STK16	1.40163	4.39441	4.39441
ATP6AP1	1.39985	11.3272	11.3272
ABLIM2	1.39828	5.7615	5.7615
HSD17B14	1.39738	8.94181	8.94181
CLTB	1.39713	8.25741	8.25741
VARS	1.39697	6.92423	6.92423
NDUFS6	1.39685	10.5397	10.5397
FAM117A	1.3961	6.29661	6.29661
OBSL1	1.39506	6.78478	6.78478
APRT	1.39277	7.96773	7.96773
CERS4	1.39244	6.90198	6.90198
VAMP2	1.39241	11.9252	11.9252
RAB40C	1.3917	4.56862	4.56862
TBC1D10B	1.39132	4.97754	4.97754
ARL4D	1.38831	4.31211	4.31211
CXXC1	1.38747	6.69514	6.69514
CHMP6	1.38657	5.31113	5.31113
SLC4A2	1.3855	5.45176	5.45176
SLC27A4	1.38275	3.32486	3.32486
HTRA2	1.38244	4.99519	4.99519
BCL7C	1.38099	5.56526	5.56526
SERTAD3	1.3809	5.91154	5.91154
E2F4	1.38068	5.61413	5.61413
ATP13A1	1.3803	7.57053	7.57053
TMEM205	1.38005	9.59302	9.59302
FAM50B	1.37996	5.84254	5.84254
ATG2A	1.37989	3.56204	3.56204
ZFPL1	1.3798	5.02479	5.02479
SLC9A3R1	1.37975	8.26776	8.26776
LGALS3BP	1.37975	11.8902	11.8902
RPL30	1.3787	11.6618	11.6618
LRP5L	1.378	5.64149	5.64149
PLEKHB1	1.37681	3.96412	3.96412
C19orf66	1.37641	5.28373	5.28373
SARM1	1.37574	4.27263	4.27263
GDAP1L1	1.37451	5.12157	5.12157
TCERG1L	1.37447	5.30931	5.30931
SKI	1.37443	3.37109	3.37109
CLTA	1.37429	11.4158	11.4158
MEN1	1.37289	4.76135	4.76135
EMD	1.37271	7.04858	7.04858
CCDC101	1.37178	5.47065	5.47065
CDKN2C	1.37122	4.50878	4.50878
VAT1	1.37061	10.485	10.485
CLDN4	1.36915	8.27484	8.27484
SYT7	1.3684	10.2174	10.2174
CCDC130	1.36801	6.576	6.576
BLOC1S4	1.36735	4.69623	4.69623
C1QTNF4	1.367	3.4325	3.4325
TRAPPC1	1.36665	9.23174	9.23174
GMEB2	1.36653	3.78304	3.78304
SLC25A6	1.36541	12.1096	12.1096
ERP29	1.36523	11.8007	11.8007
MOGS	1.36482	4.50102	4.50102
NGRN	1.36431	10.059	10.059
PRDX5	1.36354	13.1078	13.1078
RITA1	1.36147	6.05152	6.05152
NFKBID	1.36097	3.12437	3.12437
SHISA5	1.36075	9.19188	9.19188
TTLL12	1.36054	3.71049	3.71049
TMEM187	1.35837	4.67328	4.67328
ASMTL	1.35609	6.2823	6.2823
WDR83OS	1.35528	10.4165	10.4165
MAN2C1	1.35515	6.71806	6.71806
SGSH	1.35448	4.25425	4.25425
GTF2IRD1	1.35373	6.92496	6.92496
SLC27A5	1.353	4.20482	4.20482
SLC12A7	1.35089	3.37462	3.37462
RXRB	1.35061	6.46323	6.46323
C11orf31	1.35056	8.9889	8.9889
ACAD9	1.35007	6.02263	6.02263
FIS1	1.34992	10.6984	10.6984
ATF5	1.34915	3.51246	3.51246
NPC2	1.34885	12.9997	12.9997
CISD3	1.34877	7.25136	7.25136
WDR6	1.34525	10.6143	10.6143
PTPRN	1.34459	12.2526	12.2526
TRAF7	1.34236	5.68736	5.68736
DNAJC5	1.3409	7.56629	7.56629
AMPD2	1.34083	8.72505	8.72505
C17orf62	1.34055	5.46569	5.46569
TFEB	1.34053	6.09949	6.09949
LIG1	1.34036	3.45511	3.45511
TNIP1	1.34004	6.1752	6.1752
KCTD5	1.33999	4.80847	4.80847
ELOF1	1.33978	7.76037	7.76037
TXNL4A	1.33908	7.22452	7.22452
RABAC1	1.33907	11.9815	11.9815
PDAP1	1.33742	9.09074	9.09074
GRIPAP1	1.33713	7.14355	7.14355
SYN1	1.33622	6.46709	6.46709
FLYWCH2	1.33621	5.78368	5.78368
SYP	1.33612	6.90791	6.90791
SLC39A4	1.3358	5.14097	5.14097
URM1	1.33547	6.81354	6.81354
FXR2	1.33537	4.95141	4.95141
CTU2	1.33398	3.67255	3.67255
XAB2	1.33394	5.67431	5.67431
H2AFX	1.33296	5.09119	5.09119
LRRC29	1.33278	4.47703	4.47703
TCF25	1.33183	9.67597	9.67597
PDLIM2	1.33162	4.1593	4.1593
TUSC1	1.3316	5.78517	5.78517
SNHG9	1.33043	6.13735	6.13735
CHERP	1.32985	5.79256	5.79256
NOL12	1.32964	3.80667	3.80667
MCRS1	1.3295	8.36913	8.36913
FBXL16	1.32737	6.30227	6.30227
MARK2	1.3269	6.68965	6.68965
TOM1	1.32636	7.56731	7.56731
ADCK4	1.3253	5.63549	5.63549
MAP7D1	1.32513	6.72441	6.72441
SLC35B2	1.32382	7.06078	7.06078
KNDC1	1.32237	4.89917	4.89917
CHGA	1.32124	12.586	12.586
VPS18	1.32098	5.42298	5.42298
TRIM41	1.31956	3.21754	3.21754
AGFG2	1.31899	5.07742	5.07742
TMEM55B	1.31817	6.12857	6.12857
RXRA	1.31758	3.84793	3.84793
GPAA1	1.31743	9.05227	9.05227
TRAF4	1.3174	3.34388	3.34388
TMEM147	1.31657	10.641	10.641
NOL7	1.31603	7.97431	7.97431
FAM131C	1.31568	6.10072	6.10072
OGFOD2	1.31543	3.53135	3.53135
CPSF3L	1.31503	7.31653	7.31653
DNAL4	1.31468	5.01634	5.01634
SGTA	1.31398	8.30489	8.30489
PLA2G15	1.31236	4.84693	4.84693
LDOC1	1.31189	8.66981	8.66981
WBSCR16	1.31112	4.23523	4.23523
CLSTN3	1.31031	5.61181	5.61181
EID2	1.30986	5.69518	5.69518
LSM4	1.30768	10.3124	10.3124
RPS23	1.30668	10.8888	10.8888
GTF3C5	1.30534	7.73238	7.73238
CCDC86	1.30528	6.20728	6.20728
KIAA0895L	1.30527	5.82433	5.82433
YIPF2	1.30501	8.77416	8.77416
SQSTM1	1.30427	10.6276	10.6276
H2AFJ	1.30406	8.76195	8.76195
CNPY2	1.30336	8.31382	8.31382
HPS1	1.30172	7.33256	7.33256
TMCO4	1.29946	3.40285	3.40285
RNF220	1.29934	5.44464	5.44464
TEX264	1.29908	7.41131	7.41131
TRMT1	1.29834	5.52716	5.52716
IGSF1	1.29813	7.62577	7.62577
GALE	1.29769	4.13179	4.13179
VPS37C	1.29661	4.59184	4.59184
ZBTB17	1.29561	6.34958	6.34958
TSPAN1	1.29536	6.78436	6.78436
IDH3B	1.29507	9.38764	9.38764
RGAG4	1.29408	5.34108	5.34108
POLR2I	1.29168	8.09726	8.09726
CDIPT	1.28998	6.4	6.4
FAM20C	1.28742	3.88172	3.88172
LAMTOR2	1.28676	8.05986	8.05986
RPL36	1.28501	12.5934	12.5934
SREBF2	1.28483	7.90261	7.90261
PLXND1	1.2848	4.2306	4.2306
SDSL	1.28456	4.83987	4.83987
COPE	1.28402	10.2316	10.2316
ZNF668	1.28355	3.9329	3.9329
RPS16	1.2835	11.0505	11.0505
GGT7	1.283	4.00045	4.00045
ANKMY1	1.28119	3.13266	3.13266
CLPP	1.28117	8.28652	8.28652
TFF3	1.27955	5.34791	5.34791
C6orf136	1.27939	6.58712	6.58712
TMEM261	1.27937	7.18499	7.18499
C6orf1	1.27847	9.54202	9.54202
DVL2	1.27772	6.55535	6.55535
POLR2E	1.27758	9.03179	9.03179
RPS6KB2	1.27755	4.96588	4.96588
HMGA1	1.27644	6.50132	6.50132
TM7SF2	1.27545	7.27119	7.27119
TOP1MT	1.27402	3.60654	3.60654
NFKBIB	1.27391	3.82856	3.82856
NCLN	1.27354	4.28776	4.28776
THAP4	1.27309	6.33891	6.33891
SOX12	1.27079	4.10174	4.10174
ULK3	1.27033	6.38346	6.38346
AP2S1	1.26928	7.32865	7.32865
INTS5	1.26841	4.17447	4.17447
FAM222A	1.26662	7.53714	7.53714
ITM2C	1.26549	10.2035	10.2035
YDJC	1.26501	4.40251	4.40251
TAZ	1.26359	5.12758	5.12758
ETFB	1.26198	6.52774	6.52774
DLGAP4	1.25902	6.77606	6.77606
TANGO2	1.2584	7.33363	7.33363
PSMD3	1.25813	8.12325	8.12325
LAMP1	1.25807	8.05119	8.05119
MTRNR2L8	1.25739	6.64102	6.64102
UBTF	1.25579	6.43353	6.43353
ASNA1	1.25455	8.08528	8.08528
ST6GALNAC4	1.25427	4.44309	4.44309
TXNRD2	1.254	5.36019	5.36019
ZNF408	1.25337	3.59879	3.59879
EIF5A	1.25331	10.4313	10.4313
COX20	1.25327	6.04158	6.04158
A1BG	1.2529	7.2992	7.2992
PLOD3	1.25233	6.39895	6.39895
BAIAP2	1.25218	8.20477	8.20477
FXYD3	1.25204	4.13566	4.13566
HNRNPAB	1.25173	6.66336	6.66336
STARD3	1.25152	6.0626	6.0626
HLA-A	1.25075	11.2128	11.2128
EPB41L4A-AS1	1.25	7.36503	7.36503
NDUFB11	1.24881	11.2256	11.2256
TRIB3	1.24713	6.45739	6.45739
MTCH1	1.24605	10.8523	10.8523
KXD1	1.24511	7.38744	7.38744
HDAC11	1.24419	3.17518	3.17518
CTSF	1.24319	5.65173	5.65173
FAM127B	1.24295	8.18957	8.18957
KCNJ11	1.24293	7.31851	7.31851
PSENEN	1.24236	6.46985	6.46985
KLHDC4	1.24236	6.01848	6.01848
DXO	1.24132	5.25776	5.25776
SLC25A22	1.24104	5.83276	5.83276
AK1	1.24033	7.538	7.538
STK25	1.23936	8.34655	8.34655
ABHD14B	1.23918	6.59274	6.59274
COX7A1	1.23902	4.40881	4.40881
NOC2L	1.23888	7.71312	7.71312
ABHD11	1.23881	5.63337	5.63337
MRPL2	1.23842	7.42963	7.42963
LRPAP1	1.23725	10.1719	10.1719
PRMT1	1.23696	9.24711	9.24711
C15orf39	1.23563	6.43197	6.43197
YPEL3	1.23521	6.85045	6.85045
USP5	1.23388	6.31214	6.31214
ACSF3	1.2334	3.37832	3.37832
VGLL4	1.23309	3.60369	3.60369
EEF1D	1.2322	8.46224	8.46224
MDP1	1.23213	4.24717	4.24717
RPS29	1.23212	11.4585	11.4585
INF2	1.23185	3.00399	3.00399
USF1	1.23183	3.77068	3.77068
CLASRP	1.22998	3.18117	3.18117
HLA-F	1.2295	7.43041	7.43041
NUDT18	1.22839	4.07496	4.07496
KDELR1	1.22794	8.79686	8.79686
HOOK2	1.2278	8.90154	8.90154
MVP	1.22749	6.22898	6.22898
SPATC1L	1.22714	4.92546	4.92546
BAG6	1.22701	7.67176	7.67176
NPRL3	1.22666	5.3845	5.3845
TARBP2	1.22656	4.24737	4.24737
ARF5	1.22642	9.97953	9.97953
KHK	1.22622	3.30527	3.30527
PRAF2	1.22613	7.42927	7.42927
PMF1	1.22546	7.3075	7.3075
CRIP2	1.22505	9.19627	9.19627
SAP30	1.22429	3.88999	3.88999
UCKL1	1.22391	8.04317	8.04317
MST1	1.2224	3.2271	3.2271
ATP5EP2	1.21958	5.84895	5.84895
VASP	1.21907	4.01123	4.01123
FBXO17	1.21889	8.60405	8.60405
WBP2	1.21788	9.97072	9.97072
MKNK2	1.21765	6.45223	6.45223
TRAP1	1.21736	7.94819	7.94819
GCHFR	1.21669	4.84903	4.84903
AURKAIP1	1.21614	8.64158	8.64158
NIPSNAP1	1.21614	7.11162	7.11162
FLOT1	1.21611	10.0362	10.0362
PSAP	1.21508	12.8345	12.8345
PCNXL3	1.21412	3.14973	3.14973
IFI35	1.21406	6.93236	6.93236
FBLIM1	1.21339	3.43744	3.43744
MYL6B	1.21248	8.37172	8.37172
FADS2	1.2123	3.76053	3.76053
C5orf55	1.21202	4.21632	4.21632
MECR	1.21165	5.01002	5.01002
APEH	1.21129	9.35055	9.35055
TNIP2	1.2103	3.68668	3.68668
ZFYVE28	1.20856	3.9108	3.9108
C2CD4B	1.20854	3.69915	3.69915
RGL2	1.20818	7.15825	7.15825
NUDT16L1	1.20797	8.58497	8.58497
UBXN6	1.20677	7.82855	7.82855
GDI1	1.20628	10.4299	10.4299
RANBP3	1.20605	7.3638	7.3638
PLEKHJ1	1.20595	6.2338	6.2338
RPS6KA1	1.2055	3.16177	3.16177
SLC10A3	1.20507	3.72232	3.72232
GLP1R	1.20445	5.95879	5.95879
SMG9	1.2031	5.20451	5.20451
PMM1	1.20262	5.85343	5.85343
AKT1	1.20246	5.0405	5.0405
CHCHD6	1.20227	5.36741	5.36741
RIC8A	1.20048	6.85802	6.85802
R3HDM4	1.19991	6.20919	6.20919
GCK	1.19934	8.4459	8.4459
PWP2	1.1972	4.3381	4.3381
HSPA2	1.1948	3.63265	3.63265
NDUFV1	1.19432	9.09727	9.09727
C6orf48	1.19394	10.1811	10.1811
DUSP8	1.19225	4.10158	4.10158
CSTB	1.19203	10.9511	10.9511
CROCCP2	1.19148	6.53277	6.53277
FLVCR1-AS1	1.19037	3.10881	3.10881
POFUT2	1.18835	4.64606	4.64606
BANP	1.18812	3.7788	3.7788
PHPT1	1.18765	11.0819	11.0819
TMEM37	1.18615	8.73387	8.73387
MEGF8	1.18553	4.8494	4.8494
ZER1	1.18444	7.50614	7.50614
ZNHIT1	1.18369	9.22416	9.22416
CAMSAP3	1.18355	4.18264	4.18264
HS3ST1	1.18224	5.29871	5.29871
TMSB10	1.18189	9.20508	9.20508
PQLC2	1.18144	6.78518	6.78518
VAC14	1.1814	6.2239	6.2239
ZNF511	1.18057	5.01172	5.01172
PFN1	1.18047	11.1186	11.1186
S100A6	1.17971	8.39323	8.39323
ENDOV	1.17909	3.88308	3.88308
GAS8	1.17887	5.21299	5.21299
SPATA20	1.17757	5.79857	5.79857
ITPR3	1.17732	6.22807	6.22807
ZNF692	1.17654	3.10139	3.10139
PHF23	1.17653	6.14946	6.14946
MTA2	1.17644	6.21309	6.21309
FBXO31	1.17479	7.27895	7.27895
TMEM104	1.17452	4.06752	4.06752
NADSYN1	1.17424	6.14149	6.14149
HNRNPA0	1.17273	7.04735	7.04735
NDUFA2	1.17268	8.21815	8.21815
GGA1	1.16915	6.62522	6.62522
PEX10	1.16846	3.57371	3.57371
ATOX1	1.16625	7.49384	7.49384
STRN4	1.16612	4.83033	4.83033
COPS7B	1.16527	6.20064	6.20064
GYLTL1B	1.16502	3.6051	3.6051
MAN1B1	1.16458	6.50785	6.50785
ZBED3	1.16451	5.53275	5.53275
APCDD1L	1.16425	4.38185	4.38185
C7orf55	1.16276	5.98663	5.98663
AP1B1	1.15987	7.88426	7.88426
IRAK1	1.15835	5.7463	5.7463
LAMTOR1	1.15827	9.80163	9.80163
AGPAT1	1.15761	5.67501	5.67501
DAZAP1	1.15645	5.28284	5.28284
ANAPC11	1.15625	10.0981	10.0981
MSI1	1.15614	6.43953	6.43953
SH3TC1	1.15613	5.64996	5.64996
TRAPPC2L	1.15544	8.32212	8.32212
SEZ6	1.15499	4.36384	4.36384
ITGA3	1.15471	4.33685	4.33685
NEIL1	1.15454	5.1904	5.1904
DHCR7	1.15452	7.65344	7.65344
MAFG	1.15415	6.21224	6.21224
EGLN2	1.15361	3.76675	3.76675
MAST1	1.15341	5.04762	5.04762
MEF2BNB	1.15296	3.60861	3.60861
NBEAL2	1.15179	3.1706	3.1706
TOMM5	1.15167	7.01486	7.01486
SMPDL3B	1.15163	3.13813	3.13813
ATG4B	1.15135	8.16774	8.16774
NOC4L	1.15058	3.4205	3.4205
APP	1.15052	7.51678	7.51678
NFIC	1.14948	7.62461	7.62461
NDN	1.14914	6.7069	6.7069
HAGH	1.14792	8.58916	8.58916
PVRL1	1.14699	5.56575	5.56575
FBXL12	1.14689	4.06065	4.06065
FUK	1.14687	3.74792	3.74792
CHMP1A	1.14493	7.61921	7.61921
ALDOC	1.14414	7.20922	7.20922
PET100	1.14398	5.88036	5.88036
WWC1	1.14246	3.69389	3.69389
GSN	1.14137	8.41405	8.41405
ENTPD6	1.13982	5.85609	5.85609
YBEY	1.13903	4.70959	4.70959
PPP2R4	1.13861	6.75456	6.75456
SLC26A11	1.13674	4.77101	4.77101
RBP1	1.13639	7.461	7.461
UNC45A	1.13616	6.85961	6.85961
OAZ1	1.13546	13.1303	13.1303
CHID1	1.13429	9.41283	9.41283
PRKCD	1.13418	4.65171	4.65171
CHD3	1.13375	8.02232	8.02232
CCDC94	1.13235	4.75727	4.75727
RNMTL1	1.13203	4.21525	4.21525
UBA52	1.13168	11.4082	11.4082
HDDC3	1.13057	4.6651	4.6651
RPL38	1.12994	11.1749	11.1749
SCAP	1.12957	6.62875	6.62875
SLC38A10	1.12953	7.66117	7.66117
CHTF8	1.12892	4.26338	4.26338
UQCRQ	1.12782	11.8853	11.8853
SMARCD2	1.1276	4.20982	4.20982
TBL3	1.12756	5.71651	5.71651
CYC1	1.1258	8.84506	8.84506
MRPL34	1.12461	7.76158	7.76158
MAU2	1.12438	5.94253	5.94253
CPLX2	1.12358	7.23122	7.23122
SIN3B	1.1234	4.64077	4.64077
ANP32A	1.12098	6.47267	6.47267
RPUSD3	1.12074	7.36439	7.36439
CLU	1.12025	7.74621	7.74621
DNAJC27-AS1	1.11853	3.26977	3.26977
TMEM134	1.11837	6.40357	6.40357
ZMYM6NB	1.11796	3.56044	3.56044
C17orf89	1.11746	7.95628	7.95628
CHGB	1.11746	8.45305	8.45305
ENO2	1.1162	9.66185	9.66185
TMEM108	1.1157	3.84369	3.84369
CC2D1B	1.11491	5.99691	5.99691
SURF2	1.11485	7.8523	7.8523
LRP5	1.1139	6.14624	6.14624
SMARCA4	1.11187	5.97922	5.97922
TADA3	1.11125	7.38623	7.38623
TMED9	1.11104	6.95131	6.95131
DGCR14	1.1096	3.72303	3.72303
XRCC1	1.10931	5.93777	5.93777
HLA-E	1.10906	3.48536	3.48536
ALKBH6	1.10858	4.7735	4.7735
WNT4	1.10826	7.91179	7.91179
FOXA2	1.10617	7.22312	7.22312
NOP14-AS1	1.10611	4.56333	4.56333
PACS2	1.10471	7.17347	7.17347
RPL37	1.10395	11.1848	11.1848
VPS4A	1.10382	7.36115	7.36115
CSNK2B	1.10368	6.36235	6.36235
WDR74	1.10355	5.32657	5.32657
TNKS1BP1	1.10228	3.18295	3.18295
NCKIPSD	1.10148	5.31883	5.31883
WDR13	1.10101	8.2311	8.2311
AAMP	1.10094	7.86431	7.86431
SMARCB1	1.09976	8.65447	8.65447
SLC43A2	1.09962	5.24997	5.24997
STK32C	1.09946	5.52556	5.52556
JADE2	1.09815	5.83844	5.83844
RPL37A	1.09738	11.269	11.269
ACTL6B	1.09662	4.96905	4.96905
RNF167	1.09605	7.08932	7.08932
RPUSD2	1.09491	3.61996	3.61996
CHCHD5	1.09458	6.01592	6.01592
NDRG1	1.09396	5.41214	5.41214
THAP3	1.09388	5.98019	5.98019
MICAL1	1.09233	3.94133	3.94133
H1F0	1.09192	6.3673	6.3673
CRAT	1.09188	4.35487	4.35487
ECSIT	1.09071	6.02163	6.02163
HIRIP3	1.09028	5.00592	5.00592
THOC6	1.0897	5.99202	5.99202
SAT2	1.08871	7.60785	7.60785
CALM3	1.0883	8.53301	8.53301
RGL3	1.08726	4.27785	4.27785
MON1A	1.08715	4.04971	4.04971
MNX1	1.08714	5.12505	5.12505
PPP2R1A	1.08698	10.0533	10.0533
FAM58A	1.08598	6.93412	6.93412
HS1BP3	1.08594	5.26751	5.26751
SULT1A1	1.08488	4.23555	4.23555
TRAPPC12	1.08449	6.88113	6.88113
TUBGCP2	1.08433	7.35796	7.35796
PIH1D1	1.08394	7.09853	7.09853
C10orf35	1.08343	4.56064	4.56064
TMEM143	1.0823	3.92176	3.92176
C6orf47	1.08213	4.64607	4.64607
MECP2	1.08135	7.60398	7.60398
TBC1D22A	1.08086	6.14299	6.14299
SPG7	1.08048	6.69403	6.69403
NRSN2	1.07989	7.73832	7.73832
CD72	1.07904	5.39956	5.39956
C16orf58	1.07871	4.96162	4.96162
CUTA	1.07849	12.3798	12.3798
BSPRY	1.07708	4.56136	4.56136
EIF3G	1.07684	7.70987	7.70987
MPV17L2	1.07627	4.02375	4.02375
PRPF6	1.07481	8.70776	8.70776
FARSA	1.07333	8.30134	8.30134
TMEM109	1.07276	9.10662	9.10662
C6orf226	1.07262	5.27506	5.27506
IDH3G	1.07119	7.76319	7.76319
UNC119	1.07086	7.4376	7.4376
NINL	1.07077	5.15526	5.15526
ALYREF	1.07018	3.42045	3.42045
CTDP1	1.06919	3.20837	3.20837
TUSC2	1.06915	6.59077	6.59077
TMEM25	1.06725	7.45647	7.45647
CNPY3	1.06688	7.75296	7.75296
FAU	1.06687	10.4568	10.4568
GSTT1	1.06613	6.33933	6.33933
ETNK2	1.06597	7.0462	7.0462
MAP1S	1.06544	6.07281	6.07281
ZNHIT2	1.0621	5.55255	5.55255
FKBP1B	1.06067	3.32662	3.32662
C17orf59	1.05857	3.92175	3.92175
RHBDD2	1.05844	10.7635	10.7635
PLBD2	1.05831	4.92275	4.92275
PKM	1.05718	10.3106	10.3106
PPL	1.05655	8.42059	8.42059
RPL18	1.05533	10.848	10.848
C19orf54	1.05456	3.19496	3.19496
ELP5	1.05433	6.24061	6.24061
PRMT7	1.05374	4.30015	4.30015
AKR7A2	1.05292	8.97691	8.97691
DALRD3	1.05201	6.91931	6.91931
LGI3	1.05134	3.07353	3.07353
SH3KBP1	1.05115	7.38409	7.38409
APOA1BP	1.0506	8.73492	8.73492
KCNQ2	1.05039	5.93038	5.93038
TRIM8	1.04904	5.8024	5.8024
PRKRIP1	1.04807	5.93303	5.93303
SKIV2L	1.04796	5.19352	5.19352
MRPS12	1.04641	4.49902	4.49902
TTC38	1.0462	4.88312	4.88312
GCDH	1.04489	5.32822	5.32822
POLL	1.04371	5.36866	5.36866
ARAP1	1.04209	6.75285	6.75285
ASB13	1.04131	5.50914	5.50914
PANK4	1.04086	3.59998	3.59998
DCPS	1.0387	5.00049	5.00049
DHRS2	1.03854	6.46932	6.46932
UBAC1	1.03846	4.68733	4.68733
FKBP2	1.03724	10.4148	10.4148
CFL1	1.03704	11.4741	11.4741
SCAND1	1.03704	9.25345	9.25345
SNN	1.03635	4.05168	4.05168
STK11IP	1.03634	3.34708	3.34708
SLC52A2	1.03607	3.91185	3.91185
UBL5	1.03587	11.1603	11.1603
FAM96B	1.03499	8.8041	8.8041
SIRT3	1.03391	5.09278	5.09278
BOLA1	1.03386	5.27542	5.27542
ELK1	1.03262	3.57264	3.57264
CDC34	1.03174	5.81162	5.81162
ADCK3	1.0315	7.29483	7.29483
KDM4B	1.03106	3.96906	3.96906
KLHL21	1.03073	5.37094	5.37094
DCTPP1	1.03066	4.7191	4.7191
MROH1	1.0306	4.01881	4.01881
PRCC	1.03042	5.74135	5.74135
ECH1	1.02934	9.67632	9.67632
VPS16	1.02887	5.37321	5.37321
CCDC92	1.0285	6.16087	6.16087
OGDHL	1.02836	7.35096	7.35096
HINT2	1.02792	7.281	7.281
ERH	1.02758	7.00266	7.00266
LAMTOR4	1.02695	9.76068	9.76068
SGSM3	1.02646	7.0022	7.0022
IGF2	1.02638	5.52738	5.52738
DNM1	1.02599	5.49142	5.49142
UBE2J2	1.02453	7.36931	7.36931
RAPGEF1	1.02448	4.00504	4.00504
CYFIP1	1.02432	7.33156	7.33156
SLC39A1	1.02413	7.27521	7.27521
ATAD3C	1.02395	3.20265	3.20265
GUSB	1.0226	7.54965	7.54965
NR2F6	1.02252	6.41664	6.41664
IQSEC1	1.02088	6.77167	6.77167
POMGNT2	1.02024	5.42843	5.42843
C2orf81	1.02002	3.28284	3.28284
PPP6R2	1.01967	7.37773	7.37773
ZDHHC16	1.01844	4.34496	4.34496
TYSND1	1.01747	4.65385	4.65385
BRF2	1.0172	3.62754	3.62754
RAB17	1.01677	4.70711	4.70711
ZC3H7B	1.01611	3.28651	3.28651
HIGD2A	1.01451	6.97742	6.97742
UBALD2	1.01362	4.87486	4.87486
GPR108	1.01344	7.72034	7.72034
NUAK2	1.01121	4.68863	4.68863
CDK16	1.01096	6.36821	6.36821
NTMT1	1.01036	5.90583	5.90583
ZNF821	1.0087	6.08023	6.08023
ALG12	1.00817	4.95422	4.95422
SPATA2L	1.00724	3.77333	3.77333
RPL8	1.00705	11.3156	11.3156
C1orf85	1.0057	7.26727	7.26727
DGCR6	1.00445	6.97113	6.97113
CAPN1	1.0042	8.18858	8.18858
PPP1CA	1.00316	6.82514	6.82514
DRG2	1.00245	4.8663	4.8663
GPX2	1.00241	7.07012	7.07012
YIF1A	1.00144	8.18374	8.18374
RP9	1.00059	3.9849	3.9849
EXOSC4	0.99915	5.38873	5.38873
RMND5B	0.99855	6.21244	6.21244
MRPL28	0.99848	7.35977	7.35977
DPH7	0.998182	4.91715	4.91715
POP7	0.997103	6.6199	6.6199
PUF60	0.995358	8.09657	8.09657
KREMEN1	0.995311	3.211	3.211
GIGYF1	0.99531	6.47059	6.47059
TTLL3	0.995167	3.30507	3.30507
RNASEH1-AS1	0.991657	4.61873	4.61873
RECQL5	0.98944	4.04812	4.04812
SPTB	0.989363	4.64319	4.64319
SAMD4B	0.988973	6.77661	6.77661
CAMTA2	0.988791	5.79691	5.79691
INSM1	0.98754	6.16453	6.16453
CDC25B	0.987222	4.67323	4.67323
TMEM176B	0.986199	4.39854	4.39854
DBNL	0.985759	7.19263	7.19263
SPINT1	0.985546	7.94463	7.94463
TCHP	0.985454	3.00344	3.00344
CYP27A1	0.985433	7.41872	7.41872
SAMD1	0.985178	3.25335	3.25335
IFI27L1	0.984183	4.1651	4.1651
PSKH1	0.983581	4.16705	4.16705
PRRC2A	0.982788	5.04962	5.04962
PVR	0.981848	7.09311	7.09311
SERF2	0.981668	11.6583	11.6583
CAMK2B	0.9815	7.33395	7.33395
FAM219A	0.980762	3.45364	3.45364
MAPT	0.979659	3.42063	3.42063
LRRC14	0.979379	5.16461	5.16461
RPLP1	0.979022	11.6317	11.6317
MT-ND6	0.978362	10.7349	10.7349
FAAH	0.977533	4.7237	4.7237
ZNRD1	0.977094	4.72744	4.72744
TMEM39B	0.975756	4.94168	4.94168
BEND5	0.974321	4.32824	4.32824
C1orf172	0.973881	6.6817	6.6817
CLIP3	0.973058	5.04205	5.04205
CDK4	0.972812	7.99016	7.99016
RNF121	0.972564	3.16565	3.16565
PEPD	0.972018	9.13626	9.13626
SESN2	0.971107	6.55837	6.55837
TRIM3	0.971016	3.96836	3.96836
BZRAP1	0.970057	3.51548	3.51548
CAMKK1	0.969971	7.73113	7.73113
GRWD1	0.967819	6.42741	6.42741
POLG	0.967682	3.42897	3.42897
SIRT7	0.966025	4.97684	4.97684
SSSCA1	0.965783	5.47057	5.47057
TCEAL3	0.965672	7.35511	7.35511
CDPF1	0.965567	3.65913	3.65913
ULK1	0.965511	3.87938	3.87938
ZNF513	0.965024	3.64783	3.64783
FLOT2	0.964097	6.61921	6.61921
MAD2L2	0.96271	6.75794	6.75794
RPH3AL	0.961881	7.73033	7.73033
SDHAF2	0.960789	6.21818	6.21818
TIMM50	0.960479	5.44588	5.44588
BAHD1	0.960432	3.89507	3.89507
GPS1	0.959714	6.59713	6.59713
SLC46A1	0.958963	4.64605	4.64605
USP19	0.958807	6.3217	6.3217
NTHL1	0.958304	4.28869	4.28869
ING1	0.957101	3.80141	3.80141
FPGS	0.956984	5.86844	5.86844
CCDC159	0.956331	5.92495	5.92495
NOSIP	0.955826	6.47146	6.47146
ASL	0.955739	5.31709	5.31709
GIT1	0.955383	4.84476	4.84476
TPRG1L	0.955373	7.77806	7.77806
ERGIC1	0.955335	3.31121	3.31121
SRRM2	0.95532	7.80233	7.80233
SNRPB	0.955236	7.87717	7.87717
COMMD4	0.955121	6.57613	6.57613
SLC25A34	0.955094	5.61587	5.61587
CAPN10	0.954345	3.55996	3.55996
EDF1	0.954223	8.81663	8.81663
CARS	0.954143	7.47167	7.47167
LSM7	0.953967	5.79652	5.79652
NECAP2	0.953394	5.37956	5.37956
FDPS	0.953352	6.60203	6.60203
ALDOA	0.953326	10.4677	10.4677
ZNF384	0.952983	4.55763	4.55763
ACTN4	0.951893	5.92942	5.92942
THAP11	0.951585	6.34992	6.34992
RDH13	0.951122	4.10281	4.10281
ATP1B2	0.94956	3.63048	3.63048
POLD4	0.949305	3.70584	3.70584
CD82	0.949049	5.12958	5.12958
PCYOX1L	0.948329	4.02411	4.02411
SCAMP3	0.947607	8.31805	8.31805
UNC5CL	0.947295	3.00505	3.00505
TMEM186	0.947287	4.88046	4.88046
NUPR1L	0.947219	5.30839	5.30839
ECHDC2	0.947099	6.50762	6.50762
DUSP26	0.946846	7.75116	7.75116
ILVBL	0.946417	6.98455	6.98455
SLC41A3	0.945796	6.41169	6.41169
PPOX	0.945546	4.82857	4.82857
AGTRAP	0.944635	6.23817	6.23817
DHRS3	0.944589	4.01742	4.01742
POLD2	0.944443	6.95661	6.95661
NLRP1	0.94419	5.48254	5.48254
SHMT2	0.944161	5.32519	5.32519
NOP2	0.943735	4.90375	4.90375
PFDN2	0.943356	6.35987	6.35987
RABGGTA	0.94285	7.03077	7.03077
STRA13	0.942496	5.63086	5.63086
ATP5G2	0.942198	9.8101	9.8101
POLR3H	0.941918	4.14569	4.14569
PIGZ	0.941536	3.0587	3.0587
PCIF1	0.940752	6.71166	6.71166
SLC35C1	0.938882	5.07321	5.07321
KRTCAP2	0.938653	7.5959	7.5959
CXorf38	0.938405	3.31886	3.31886
CELSR3	0.937486	3.88076	3.88076
CLSTN1	0.937136	6.50515	6.50515
RUSC1	0.936148	5.44749	5.44749
SLC29A1	0.936103	8.08154	8.08154
MT1X	0.935462	6.2471	6.2471
MTG1	0.935326	4.27187	4.27187
DNPEP	0.935316	6.5066	6.5066
MTHFR	0.935119	3.72898	3.72898
TEN1	0.934698	5.58713	5.58713
FBL	0.934393	6.39151	6.39151
AP3D1	0.933877	7.4243	7.4243
NDUFB1	0.933445	9.16661	9.16661
SPR	0.932354	6.83913	6.83913
PRKAG2-AS1	0.931896	3.1037	3.1037
CDK10	0.929581	6.04103	6.04103
SETD6	0.927803	5.30759	5.30759
PHB2	0.927266	8.25453	8.25453
COTL1	0.927216	4.69721	4.69721
MCM7	0.924848	7.15831	7.15831
GPR56	0.924631	7.8814	7.8814
SMDT1	0.924377	9.00441	9.00441
TECPR1	0.923929	6.12611	6.12611
BCL2L1	0.92358	8.2217	8.2217
RABGEF1	0.923402	3.43775	3.43775
VPS28	0.923269	7.42889	7.42889
LMNB2	0.922401	3.18418	3.18418
RCC2	0.921798	3.07972	3.07972
TSPAN17	0.920641	4.64909	4.64909
HIP1R	0.920195	5.83982	5.83982
CDK5	0.919756	4.66722	4.66722
CRELD1	0.919004	6.61635	6.61635
ALKBH4	0.918582	4.34746	4.34746
MISP	0.9183	3.22176	3.22176
XKR8	0.916304	3.4025	3.4025
SPIRE2	0.916055	3.14727	3.14727
PIP4K2B	0.91563	4.52887	4.52887
PKD1	0.915564	7.03149	7.03149
OTUB1	0.914671	7.61561	7.61561
CRB3	0.914527	5.70747	5.70747
ZSCAN18	0.914488	5.42187	5.42187
EHD1	0.91372	3.24259	3.24259
PARP16	0.913425	3.21014	3.21014
CBR1	0.912472	8.11917	8.11917
SMG5	0.912161	6.28949	6.28949
CES2	0.911381	5.36929	5.36929
C19orf12	0.911212	4.32203	4.32203
GAK	0.910432	5.29992	5.29992
VIL1	0.910339	3.06788	3.06788
SYNGR1	0.909409	4.52976	4.52976
TAPBPL	0.907819	3.48652	3.48652
DENND1A	0.907373	3.97379	3.97379
ABCF3	0.906695	5.76535	5.76535
CAPS	0.906516	3.98404	3.98404
IFRD2	0.906413	5.11801	5.11801
DAGLB	0.906179	4.48936	4.48936
WRAP73	0.905966	5.22322	5.22322
ETHE1	0.905585	3.44448	3.44448
AP4M1	0.904841	3.46658	3.46658
COX5B	0.904814	9.89746	9.89746
CAND2	0.904217	3.0601	3.0601
SIL1	0.902793	6.00919	6.00919
ZNF174	0.901139	3.85575	3.85575
MANBAL	0.900851	6.46211	6.46211
RING1	0.89994	5.18612	5.18612
CMTM7	0.898951	5.28254	5.28254
KDM6B	0.898596	4.3781	4.3781
COPRS	0.898507	7.25103	7.25103
TNFRSF1A	0.898232	6.1271	6.1271
PI4KA	0.897793	8.4275	8.4275
TMEM203	0.895733	6.8865	6.8865
ESYT1	0.895009	7.57167	7.57167
ADC	0.894357	3.41787	3.41787
TMEM38A	0.893791	3.72127	3.72127
TOMM7	0.893343	8.96435	8.96435
TBC1D9B	0.892931	6.23847	6.23847
CTNS	0.892778	3.15453	3.15453
AGPAT3	0.892757	3.91219	3.91219
POMT1	0.892285	6.1879	6.1879
SPECC1L	0.89206	4.55463	4.55463
IQSEC3	0.890896	3.57723	3.57723
RELA	0.888678	6.18714	6.18714
LMAN2	0.887463	7.62903	7.62903
DYNLRB1	0.887435	8.2898	8.2898
CARKD	0.886358	7.91058	7.91058
PTK2B	0.886143	3.38521	3.38521
GTPBP3	0.885872	3.35132	3.35132
ZSCAN2	0.885832	4.53665	4.53665
ANXA11	0.882574	7.56214	7.56214
TRPT1	0.881899	5.30255	5.30255
RHOG	0.881683	5.96764	5.96764
PXN	0.880817	5.47323	5.47323
RALGDS	0.878824	7.20163	7.20163
HS6ST1	0.878748	6.93973	6.93973
TSTD1	0.878703	7.42358	7.42358
MMAB	0.878686	5.63966	5.63966
TIMP1	0.878313	9.07448	9.07448
RPL11	0.878096	10.2418	10.2418
FAM127C	0.878049	6.49917	6.49917
LRRC20	0.876182	3.78549	3.78549
PRPF40B	0.876168	3.06929	3.06929
ACADVL	0.87576	8.82634	8.82634
RRP36	0.874696	5.81636	5.81636
SPATS2L	0.874452	3.29058	3.29058
TBCB	0.87441	8.24992	8.24992
NDUFAF3	0.873285	7.06672	7.06672
MPDU1	0.872734	6.13314	6.13314
PPFIBP2	0.872463	4.04248	4.04248
AP5S1	0.872159	4.13985	4.13985
GLRA1	0.871971	4.00042	4.00042
FUS	0.87174	5.68198	5.68198
EVA1C	0.871412	3.79398	3.79398
TPT1-AS1	0.871253	3.34755	3.34755
ZFAS1	0.870368	5.94494	5.94494
LIMK2	0.869778	4.25445	4.25445
HEXA	0.869101	7.59761	7.59761
UBXN11	0.869002	3.41237	3.41237
PTPRN2	0.868666	9.88935	9.88935
XRRA1	0.865192	4.92809	4.92809
TARS2	0.864445	6.00011	6.00011
ACOT8	0.863075	5.21313	5.21313
USH1C	0.86264	5.1676	5.1676
PCBD1	0.861774	7.86993	7.86993
C19orf77	0.861546	4.31071	4.31071
TEF	0.860941	5.238	5.238
TP73-AS1	0.860678	4.28514	4.28514
RNF40	0.859554	5.39841	5.39841
TAF6	0.858828	4.48084	4.48084
KIF1A	0.85847	8.5533	8.5533
LTBR	0.858022	7.24923	7.24923
LSM2	0.85775	5.31154	5.31154
PCSK2	0.857583	7.80974	7.80974
CCDC97	0.856666	4.50908	4.50908
KIF22	0.856135	5.537	5.537
HEMK1	0.855189	3.29748	3.29748
PRPF31	0.854473	6.43671	6.43671
SIRT2	0.854416	7.09747	7.09747
CDC37	0.85358	7.14299	7.14299
CDK11B	0.852904	3.5306	3.5306
CHPF2	0.852056	5.05197	5.05197
SCARB1	0.850844	3.03537	3.03537
CASZ1	0.849687	3.25458	3.25458
CSNK1E	0.849078	5.65518	5.65518
TACO1	0.848299	3.87337	3.87337
KAT8	0.84803	5.72972	5.72972
RNF5	0.846309	6.47131	6.47131
AACS	0.845643	6.25011	6.25011
ZNF500	0.845536	3.08464	3.08464
NUP62	0.845315	5.12325	5.12325
CIRBP	0.844174	9.98623	9.98623
AP1M2	0.843729	7.96015	7.96015
MED24	0.842891	4.80488	4.80488
PEX5	0.842274	3.14057	3.14057
TMEM86A	0.841167	3.15683	3.15683
TMEM42	0.840331	6.0352	6.0352
ZNF76	0.839433	5.79885	5.79885
TMEM219	0.838965	7.36781	7.36781
CERCAM	0.838927	5.87464	5.87464
DHCR24	0.838663	3.70359	3.70359
CHST10	0.838521	3.69127	3.69127
GCAT	0.838437	4.51758	4.51758
ANKZF1	0.838264	5.91416	5.91416
SNX17	0.838123	6.74075	6.74075
RBM15B	0.837209	5.29994	5.29994
DMAP1	0.836993	7.66193	7.66193
MOCS3	0.836614	3.87497	3.87497
DIP2C	0.835654	7.71201	7.71201
EVA1A	0.835536	3.39281	3.39281
KAT5	0.833713	5.6328	5.6328
DDX39A	0.832639	6.72686	6.72686
NDUFB2	0.832412	9.01941	9.01941
DCAF11	0.832243	6.63579	6.63579
PI4KB	0.831704	6.68518	6.68518
MAN2B1	0.831274	3.67111	3.67111
IRF2BPL	0.831259	5.35477	5.35477
QSOX2	0.829986	6.1357	6.1357
PNPLA7	0.829883	3.37517	3.37517
KCNK16	0.828727	8.49348	8.49348
ABCA2	0.82842	7.38554	7.38554
BRD9	0.825006	3.9791	3.9791
PTPMT1	0.823522	4.79144	4.79144
BRD3	0.823447	6.71341	6.71341
DCAKD	0.821971	7.26477	7.26477
ZDHHC14	0.821952	4.78073	4.78073
MLLT6	0.821699	4.89595	4.89595
CPSF1	0.821626	4.53346	4.53346
KIAA0195	0.820822	5.16865	5.16865
YIPF3	0.819677	6.60714	6.60714
AGBL5	0.819397	3.58887	3.58887
ARHGEF1	0.818648	3.77013	3.77013
PREX1	0.817525	4.10739	4.10739
DHRS4	0.817311	5.52721	5.52721
GTF2F1	0.817185	5.9635	5.9635
PNKD	0.816365	6.3846	6.3846
ABR	0.815812	7.45997	7.45997
TBC1D14	0.815703	5.58114	5.58114
DDX27	0.814163	4.65993	4.65993
MRPL43	0.812283	6.56514	6.56514
GPATCH3	0.809787	3.53029	3.53029
TMCC2	0.809626	3.61323	3.61323
B3GNT1	0.809554	5.73568	5.73568
TRIM11	0.808603	3.94858	3.94858
PTBP1	0.808532	7.16381	7.16381
ZCCHC18	0.805373	3.81409	3.81409
C19orf53	0.804401	6.77974	6.77974
DAK	0.804128	5.28565	5.28565
CALCOCO1	0.804047	7.54617	7.54617
TBCD	0.803765	3.62433	3.62433
KLHDC9	0.803663	3.64959	3.64959
IGFBP7	0.802773	4.32511	4.32511
IMP3	0.802469	5.90826	5.90826
SEPN1	0.802462	3.63493	3.63493
HINFP	0.801729	3.03027	3.03027
CNPPD1	0.800395	5.77313	5.77313
ARHGEF10L	0.800029	4.38958	4.38958
ACAD10	0.797144	4.60688	4.60688
SPTAN1	0.795688	6.38902	6.38902
MRPS24	0.794943	6.24617	6.24617
PSMD5-AS1	0.794808	3.87262	3.87262
FAM102A	0.79351	5.8387	5.8387
STK40	0.79308	5.99548	5.99548
POLDIP2	0.792783	6.79338	6.79338
SYT13	0.792728	7.29069	7.29069
DHRSX	0.792618	4.84655	4.84655
USP21	0.792546	4.02163	4.02163
ORAI2	0.791146	6.39097	6.39097
DGCR6L	0.790449	7.64425	7.64425
TUFM	0.790419	6.5136	6.5136
AIMP2	0.789255	3.40228	3.40228
ALG3	0.787354	4.80503	4.80503
P4HB	0.786145	8.5856	8.5856
TMEM80	0.786056	7.09063	7.09063
PQBP1	0.785447	6.05473	6.05473
PSEN2	0.785074	5.00395	5.00395
HID1	0.784753	5.84049	5.84049
TXN2	0.784599	7.2284	7.2284
TMEM180	0.783901	4.39175	4.39175
ZNF362	0.783851	3.48968	3.48968
MAGIX	0.783735	3.32203	3.32203
AMT	0.783719	4.85893	4.85893
GPN2	0.783418	3.79907	3.79907
ECE1	0.782931	6.53268	6.53268
LMO2	0.782752	3.93195	3.93195
IFT27	0.782609	4.29902	4.29902
COASY	0.781696	6.14212	6.14212
ERICH1	0.781036	4.68292	4.68292
WDR45	0.77973	4.69879	4.69879
ORMDL2	0.77965	6.36253	6.36253
C19orf48	0.776415	3.38378	3.38378
PFKP	0.77559	6.12097	6.12097
CDC42EP4	0.775457	5.77523	5.77523
CINP	0.77541	6.08056	6.08056
CTSB	0.774044	7.89975	7.89975
BRD4	0.772816	5.20722	5.20722
MGAT1	0.772353	5.53233	5.53233
ARHGEF18	0.772351	3.42686	3.42686
LARS2	0.772008	3.12082	3.12082
CELF4	0.771978	7.13523	7.13523
SURF1	0.771108	6.14722	6.14722
PAF1	0.770902	6.39999	6.39999
CHCHD1	0.770523	5.63365	5.63365
SOX13	0.770053	3.26237	3.26237
TRAPPC3	0.769477	6.51325	6.51325
HGS	0.768858	5.19277	5.19277
SYNPO	0.766881	3.17939	3.17939
ARHGEF40	0.765746	3.19459	3.19459
SLC12A8	0.76525	4.39157	4.39157
CYB561A3	0.765233	4.47803	4.47803
NELFE	0.764005	6.60682	6.60682
IER3	0.76195	3.03073	3.03073
CCDC115	0.761393	7.22546	7.22546
PYGB	0.761154	4.20728	4.20728
CDC42BPB	0.760963	4.15396	4.15396
NIT1	0.760866	5.6263	5.6263
SLC44A4	0.760768	3.05201	3.05201
TMUB2	0.760547	5.80876	5.80876
SCAMP2	0.76024	6.08614	6.08614
PTPRF	0.759968	6.13927	6.13927
FFAR4	0.759677	3.91762	3.91762
G6PC3	0.759618	4.46931	4.46931
ABCC8	0.759515	8.56724	8.56724
TIMM10	0.7593	5.4748	5.4748
ATP5O	0.757808	7.67014	7.67014
AKAP8L	0.757805	5.21805	5.21805
NPTX2	0.756823	7.82775	7.82775
RUFY1	0.756646	6.64057	6.64057
UQCRC1	0.756627	7.455	7.455
NHP2	0.755668	5.01801	5.01801
MRPL21	0.755537	4.97036	4.97036
KCNK17	0.75475	4.20833	4.20833
MAP6	0.753789	6.32974	6.32974
ABCB8	0.753402	4.66372	4.66372
MTMR14	0.753295	3.09644	3.09644
H2AFY2	0.752698	5.59065	5.59065
SERP2	0.7523	4.41662	4.41662
GNAS	0.751807	10.276	10.276
MAEA	0.75076	5.80345	5.80345
HAUS4	0.750698	3.082	3.082
TMEM107	0.750596	4.3774	4.3774
AMIGO1	0.74919	5.83567	5.83567
CRYL1	0.748389	7.33487	7.33487
DHRS1	0.748188	5.04845	5.04845
METTL12	0.745613	4.39789	4.39789
NAT9	0.745259	5.1722	5.1722
DPM2	0.74478	5.76758	5.76758
FAM159B	0.743961	7.38052	7.38052
TBC1D13	0.743918	4.00521	4.00521
NDUFB10	0.74352	7.1599	7.1599
AHSA2	0.743072	4.74594	4.74594
TTC7B	0.742854	6.09537	6.09537
PPIF	0.742384	5.25778	5.25778
GPX1	0.7421	6.78116	6.78116
ACAA1	0.741944	6.10267	6.10267
FAM131A	0.741652	4.24188	4.24188
VPS72	0.741531	5.73742	5.73742
DNAJA3	0.740839	5.44817	5.44817
TJAP1	0.740573	4.00858	4.00858
GSTK1	0.740485	6.21783	6.21783
EXOC3	0.7403	4.86931	4.86931
RGS9	0.740101	5.10468	5.10468
SNAP47	0.739041	6.44431	6.44431
PFKFB4	0.738612	3.42157	3.42157
PSMD9	0.738598	4.63896	4.63896
CARS2	0.738206	4.45913	4.45913
SIDT2	0.737954	4.00717	4.00717
RIPPLY2	0.737938	4.28811	4.28811
PHKG2	0.737263	5.51472	5.51472
MED9	0.735593	5.8005	5.8005
OTUD5	0.73551	5.136	5.136
ZFYVE27	0.735424	7.03416	7.03416
CHCHD4	0.735134	4.14695	4.14695
FKBP4	0.734865	6.35602	6.35602
SEMA4B	0.734314	5.22547	5.22547
GOLGA7B	0.734288	6.11518	6.11518
GLS2	0.733839	5.04211	5.04211
NKIRAS2	0.733312	4.60985	4.60985
ACTR1A	0.733119	7.19222	7.19222
WDR5	0.733043	4.93372	4.93372
PTPN23	0.732355	3.85037	3.85037
AKAP1	0.732205	5.30334	5.30334
INPP5K	0.732015	4.87973	4.87973
HSD17B8	0.731685	4.30186	4.30186
SUMO3	0.731288	6.29087	6.29087
DHX38	0.730117	4.32697	4.32697
LRRC10B	0.730094	3.02336	3.02336
RPP38	0.729638	4.19175	4.19175
SGSM2	0.728924	4.72648	4.72648
FKRP	0.728025	3.31706	3.31706
SMPD1	0.726845	7.39377	7.39377
SAFB	0.726841	6.20088	6.20088
ALAD	0.726548	4.16474	4.16474
BCAS4	0.725748	3.47799	3.47799
SUGP1	0.725717	4.84689	4.84689
NMT1	0.725587	6.75152	6.75152
RPS5	0.725463	8.44264	8.44264
KRI1	0.724798	3.17093	3.17093
CDK9	0.723533	5.50981	5.50981
SLC2A11	0.72349	3.9009	3.9009
NEU1	0.722935	7.62549	7.62549
SSR4	0.721192	9.96435	9.96435
SSTR2	0.720155	6.33432	6.33432
CCDC23	0.720151	5.19314	5.19314
MRPL49	0.720039	6.99916	6.99916
SSRP1	0.719356	4.86026	4.86026
NOB1	0.719023	4.68031	4.68031
SH3BGRL3	0.718035	6.36958	6.36958
DUT	0.717909	6.16274	6.16274
RRP1	0.717842	4.2278	4.2278
POLR2F	0.71776	5.83093	5.83093
ELP6	0.716441	6.32855	6.32855
PREB	0.716242	5.13224	5.13224
MARS	0.71475	7.17615	7.17615
TRIM52-AS1	0.714492	5.04015	5.04015
MTHFS	0.713904	3.53674	3.53674
RPS19	0.713903	8.36251	8.36251
RPS14	0.71381	9.59813	9.59813
MT-ATP8	0.713	8.14684	8.14684
BAG1	0.712014	5.71764	5.71764
POLR2J	0.710554	6.55631	6.55631
PYGO2	0.7103	5.06291	5.06291
RBM19	0.710252	3.80382	3.80382
DHPS	0.709906	6.85213	6.85213
ZNF839	0.709339	3.08993	3.08993
EIF2D	0.70871	6.24507	6.24507
DNAJB12	0.708634	5.42433	5.42433
AUP1	0.707616	5.69115	5.69115
CD2BP2	0.707458	6.47499	6.47499
TOM1L2	0.707216	5.37526	5.37526
ARHGAP44	0.706998	3.82694	3.82694
DDX41	0.706542	5.22951	5.22951
TM9SF1	0.705851	3.864	3.864
FLII	0.705686	5.82603	5.82603
TSPAN5	0.705389	4.53525	4.53525
CHRNB1	0.705169	4.78833	4.78833
DAPL1	0.704042	3.61515	3.61515
DNAJC1	0.703543	4.77129	4.77129
APEX2	0.702613	3.8868	3.8868
APITD1	0.702495	3.19014	3.19014
FIBP	0.701778	5.9536	5.9536
ZNF324	0.701457	3.32944	3.32944
EPS15L1	0.701021	4.64886	4.64886
KIAA0141	0.700713	5.9316	5.9316
TK2	0.700524	5.14902	5.14902
GSTZ1	0.698754	5.42986	5.42986
SLC25A11	0.698514	6.40475	6.40475
CBFA2T2	0.697881	4.49933	4.49933
GGA3	0.69609	3.17798	3.17798
TMEM51	0.695681	3.00431	3.00431
GFOD2	0.695635	5.50891	5.50891
RPL13	0.695012	8.78962	8.78962
VPS52	0.694986	5.60968	5.60968
DCTN3	0.694188	6.6322	6.6322
ACTN1	0.694076	5.74942	5.74942
DEF8	0.693968	6.66085	6.66085
MGMT	0.693496	5.40956	5.40956
CHMP2A	0.693164	7.7192	7.7192
DGCR8	0.692845	4.05409	4.05409
PTPN6	0.692663	3.69812	3.69812
VPS11	0.692596	6.99497	6.99497
LONP1	0.692556	5.43231	5.43231
PLEKHG3	0.692355	4.06347	4.06347
TRMT112	0.691241	7.93399	7.93399
MRPL55	0.690898	5.64721	5.64721
RPL17	0.690452	4.37506	4.37506
APOPT1	0.689183	5.70638	5.70638
USE1	0.687698	4.50923	4.50923
DEDD2	0.686482	6.64444	6.64444
EMC8	0.686468	6.15117	6.15117
MTG2	0.686355	3.75107	3.75107
SF3A1	0.686165	5.86341	5.86341
C5orf45	0.6845	4.93936	4.93936
TMED3	0.683116	6.91494	6.91494
DOT1L	0.682203	3.50627	3.50627
TMEM179B	0.681845	4.41283	4.41283
STOML2	0.681645	7.33254	7.33254
PPP5C	0.681126	5.90281	5.90281
RNF145	0.680799	6.41144	6.41144
RNPEP	0.680106	4.86984	4.86984
RPL35A	0.679704	8.50971	8.50971
ZNF496	0.67859	3.25071	3.25071
ASB1	0.677744	5.35342	5.35342
PPM1G	0.677429	5.98204	5.98204
LEPREL4	0.677424	5.02939	5.02939
PRMT2	0.677133	7.80639	7.80639
XKR7	0.677121	3.6821	3.6821
ARFGAP1	0.675011	5.6789	5.6789
UBE2L6	0.674684	5.71911	5.71911
ANP32B	0.674315	6.52208	6.52208
PDCD2	0.673488	7.18751	7.18751
ZNF764	0.673204	3.54018	3.54018
ANKRD11	0.672982	5.74463	5.74463
AP2A2	0.672898	6.61567	6.61567
PRDX2	0.672832	7.95394	7.95394
UBA1	0.672784	6.21339	6.21339
CDK11A	0.670698	3.45007	3.45007
NDUFS3	0.670297	6.24976	6.24976
GRHPR	0.669326	5.44603	5.44603
PRELID1	0.66924	5.94144	5.94144
ADCK1	0.667285	3.1833	3.1833
RHBDD3	0.667152	5.02059	5.02059
SLC2A1	0.666837	4.85782	4.85782
SNRPD2	0.666193	8.05171	8.05171
LINC00493	0.665794	6.98977	6.98977
GTF3C1	0.665583	5.73598	5.73598
AP1M1	0.665173	5.36965	5.36965
HNRNPUL2	0.664815	3.22423	3.22423
TMEM234	0.664661	3.67184	3.67184
PFKM	0.663795	6.8179	6.8179
PRADC1	0.662607	4.08426	4.08426
TMEM222	0.662392	6.42542	6.42542
LYRM9	0.661703	4.5864	4.5864
YIF1B	0.66142	5.27943	5.27943
MAX	0.660866	4.86027	4.86027
PHC2	0.66007	5.13981	5.13981
NUMA1	0.659945	5.15394	5.15394
TFE3	0.659107	3.4247	3.4247
MGRN1	0.658435	3.97956	3.97956
ASXL1	0.656824	5.75265	5.75265
GPKOW	0.656058	5.47718	5.47718
ABCG1	0.655682	3.85425	3.85425
AARS	0.655566	7.0925	7.0925
UBE2Z	0.654014	4.9381	4.9381
BPHL	0.651348	3.36788	3.36788
CYB561D2	0.65091	3.97041	3.97041
EIF4G1	0.650821	5.92659	5.92659
PSMG4	0.6502	4.0424	4.0424
FAM63A	0.649964	4.8285	4.8285
GNAO1	0.649561	4.41229	4.41229
IMP4	0.647747	5.57276	5.57276
SIGMAR1	0.647734	5.70356	5.70356
SZRD1	0.647323	4.95555	4.95555
KDM5C	0.646698	3.22208	3.22208
DTYMK	0.646571	3.80489	3.80489
TYK2	0.645905	5.27366	5.27366
ZMYM3	0.645341	5.50203	5.50203
PGPEP1	0.645076	4.48508	4.48508
SYT17	0.643977	5.16316	5.16316
RPL31	0.643865	8.68408	8.68408
OS9	0.643572	6.09302	6.09302
ZNF599	0.643449	3.69867	3.69867
FAM83F	0.642761	4.66267	4.66267
TP53TG1	0.642463	4.63928	4.63928
ATXN2L	0.641896	4.3869	4.3869
TPCN1	0.641475	4.49427	4.49427
DHX30	0.639847	6.55314	6.55314
EIF3K	0.639815	7.29757	7.29757
RCE1	0.638935	3.49498	3.49498
MFSD9	0.63891	3.44168	3.44168
ERI3	0.638553	5.4568	5.4568
SFXN5	0.638366	3.05338	3.05338
MED19	0.637869	4.41622	4.41622
CYB561D1	0.636872	4.21119	4.21119
LINC00511	0.636464	5.46561	5.46561
CLK2	0.636379	4.23095	4.23095
HOMEZ	0.636162	3.38978	3.38978
MRPL11	0.63596	5.58002	5.58002
ABHD6	0.635752	4.23094	4.23094
ITPA	0.635672	5.44625	5.44625
FLAD1	0.635654	4.60985	4.60985
CYTH1	0.63564	3.51528	3.51528
FYN	0.635518	5.48122	5.48122
UQCR10	0.635054	7.43188	7.43188
HTT	0.635017	3.91321	3.91321
IP6K2	0.634128	5.78786	5.78786
EHMT1	0.632384	3.84933	3.84933
MED11	0.6322	4.7777	4.7777
CLPTM1L	0.631129	5.6949	5.6949
MAPK8	0.630713	4.41557	4.41557
HSBP1L1	0.629804	4.31071	4.31071
ALDH2	0.629148	4.88005	4.88005
AMACR	0.62895	4.51297	4.51297
TMEM9	0.628879	6.83852	6.83852
PSMD8	0.628751	6.99824	6.99824
SNAPIN	0.628142	5.36962	5.36962
ZNF718	0.627336	3.73094	3.73094
NCAPH2	0.626765	6.05607	6.05607
NUP85	0.626415	5.6796	5.6796
GPI	0.62641	7.13325	7.13325
PTRHD1	0.62574	4.436	4.436
CD14	0.625707	4.94148	4.94148
VWA5B2	0.625388	4.62094	4.62094
SNRNP25	0.625252	5.16228	5.16228
STK19	0.624343	3.20482	3.20482
TIMM22	0.624247	6.06412	6.06412
RPL26	0.624215	5.35687	5.35687
P2RX4	0.624066	5.57789	5.57789
ZBTB48	0.624045	3.69283	3.69283
EFHD2	0.623242	3.65297	3.65297
SUPT4H1	0.622263	6.47874	6.47874
UBE2D2	0.622245	6.62655	6.62655
CITED2	0.621964	3.46456	3.46456
OAS1	0.621962	3.04387	3.04387
THAP7-AS1	0.621609	4.73292	4.73292
PI4K2A	0.620504	4.74915	4.74915
BCR	0.618991	4.88288	4.88288
ATPIF1	0.618911	7.50159	7.50159
ACAT2	0.618689	5.36894	5.36894
ARAF	0.618016	4.89592	4.89592
FCGRT	0.618003	5.60667	5.60667
ARMC6	0.617868	3.735	3.735
PLP2	0.61625	5.53301	5.53301
GSTP1	0.616224	4.20139	4.20139
TMEM145	0.615892	3.2172	3.2172
ARPC1A	0.613875	6.51537	6.51537
MED29	0.613025	5.35441	5.35441
MRPL37	0.612249	5.33555	5.33555
TECR	0.611715	6.43699	6.43699
FAM3B	0.610692	5.21485	5.21485
COX7A2	0.609675	8.21726	8.21726
MIEN1	0.607592	5.60996	5.60996
ING4	0.607566	6.30933	6.30933
MAGEF1	0.605271	6.31315	6.31315
TOB2	0.604704	4.46035	4.46035
ZBED1	0.60351	3.94942	3.94942
DTNBP1	0.601776	4.28494	4.28494
APBB3	0.599453	3.69828	3.69828
LINC00938	0.599042	3.94031	3.94031
CUEDC2	0.598332	5.49456	5.49456
NUBP1	0.596476	4.17093	4.17093
ZHX2	0.596275	3.16423	3.16423
COG8	0.594224	4.16437	4.16437
ALKBH2	0.594195	3.22177	3.22177
NUDT2	0.593514	4.17179	4.17179
PPP1R3E	0.593382	5.62875	5.62875
RRBP1	0.593293	3.65233	3.65233
TPD52L2	0.593277	6.43035	6.43035
COX6A1	0.592422	6.43205	6.43205
IVD	0.59183	6.12678	6.12678
C12orf10	0.591758	6.1167	6.1167
ANXA6	0.590458	7.34489	7.34489
RAP1GAP2	0.589712	8.81823	8.81823
DCTN1	0.588979	6.4303	6.4303
C7orf49	0.58882	4.78193	4.78193
NCBP2-AS2	0.588606	6.33398	6.33398
CRMP1	0.588575	5.98132	5.98132
DTNB	0.587913	4.57899	4.57899
SLIRP	0.587708	6.39605	6.39605
C3orf18	0.587644	4.29202	4.29202
MRPL24	0.586263	4.97461	4.97461
MRPL10	0.585715	5.56556	5.56556
AUH	0.585507	4.04208	4.04208
MEIS3	0.582543	3.87407	3.87407
PSPC1	0.582502	5.84212	5.84212
CEP250	0.582447	3.3626	3.3626
ZNF212	0.581714	3.27015	3.27015
ACP6	0.580981	4.99566	4.99566
SETD1A	0.580754	3.59346	3.59346
CUL7	0.58066	4.07349	4.07349
B4GALT3	0.578651	5.79232	5.79232
RUVBL2	0.577771	6.51559	6.51559
UBL7	0.577283	4.29055	4.29055
SMG8	0.576822	4.17662	4.17662
GABPB1	0.576016	3.94714	3.94714
PRR15L	0.575419	5.80455	5.80455
WRAP53	0.572659	4.14379	4.14379
ORAI3	0.572318	4.33011	4.33011
COX17	0.572163	7.43311	7.43311
USB1	0.570583	4.36506	4.36506
SMCO4	0.570021	4.86222	4.86222
H2AFY	0.569531	5.71974	5.71974
DCUN1D2	0.568557	4.12471	4.12471
ATP5E	0.568104	9.11454	9.11454
CTBP1-AS2	0.567283	3.53505	3.53505
RTF1	0.566735	6.2189	6.2189
FSTL5	0.566722	4.61292	4.61292
POLR3GL	0.566036	5.94004	5.94004
NFE2L1	0.565137	5.59549	5.59549
ZFYVE21	0.565007	4.37	4.37
MPP2	0.564751	4.73111	4.73111
EIF6	0.564607	4.99471	4.99471
TRO	0.564375	4.9796	4.9796
SRSF4	0.564068	5.47305	5.47305
L3MBTL2	0.563662	4.87338	4.87338
MYEOV2	0.563233	5.74974	5.74974
TUBGCP6	0.563217	4.17658	4.17658
CAPNS1	0.5632	5.6578	5.6578
WDR46	0.560801	5.36719	5.36719
PPIL2	0.557863	4.42826	4.42826
ANKRD6	0.557256	4.55836	4.55836
CDK2AP1	0.556685	4.50414	4.50414
HDAC6	0.556017	4.25525	4.25525
SRRT	0.554647	4.55494	4.55494
ZNF746	0.554125	4.12365	4.12365
PCGF1	0.551604	5.14427	5.14427
SF3B2	0.551334	5.80921	5.80921
CYB5D2	0.551215	5.97321	5.97321
GPX7	0.550257	3.04878	3.04878
UBL4A	0.546946	5.07529	5.07529
VAV2	0.546717	3.86346	3.86346
C15orf48	0.545779	4.39819	4.39819
LASP1	0.545725	4.88712	4.88712
CAMK2G	0.545713	4.43335	4.43335
GSS	0.54537	6.09888	6.09888
CRTAP	0.545042	6.22668	6.22668
WDR54	0.544371	5.56641	5.56641
COX4I1	0.544264	7.47617	7.47617
PSMA7	0.543806	6.30057	6.30057
COMMD7	0.543376	4.77731	4.77731
ERCC1	0.543338	4.55774	4.55774
CKLF	0.542565	3.20901	3.20901
SDC4	0.541938	3.89136	3.89136
GIPR	0.541514	6.49317	6.49317
AP1G2	0.540512	6.20408	6.20408
SAP130	0.540499	3.44658	3.44658
EPHX2	0.540471	5.7577	5.7577
EIF3B	0.539939	6.25777	6.25777
MADD	0.539876	6.19876	6.19876
COQ7	0.539452	5.57457	5.57457
TRPC4AP	0.539409	5.83307	5.83307
CXorf40A	0.539362	3.43531	3.43531
PIGT	0.539118	6.50442	6.50442
AATF	0.539028	3.68625	3.68625
NABP2	0.538755	4.1476	4.1476
COX14	0.538629	5.76774	5.76774
MYL6	0.535078	8.12072	8.12072
ASCC2	0.534931	5.45751	5.45751
RPL35	0.534599	6.81045	6.81045
FBXW4	0.531727	4.12465	4.12465
GANC	0.531484	4.21651	4.21651
MLXIP	0.531314	6.7254	6.7254
BOD1	0.529709	5.22247	5.22247
PDRG1	0.529308	4.14692	4.14692
TMBIM1	0.528996	5.32018	5.32018
AMFR	0.528987	4.78575	4.78575
SMAP1	0.528367	3.82635	3.82635
C11orf24	0.527575	3.70391	3.70391
SNRNP35	0.527505	4.0664	4.0664
COG1	0.526734	6.47288	6.47288
SYNGR2	0.525502	5.93736	5.93736
ATP5SL	0.524644	5.54208	5.54208
LZTR1	0.524505	4.7931	4.7931
CD99L2	0.523409	4.8848	4.8848
RNF26	0.523092	3.60808	3.60808
ROR1	0.522848	4.95188	4.95188
SWI5	0.521734	3.0251	3.0251
IMPDH2	0.521279	5.61897	5.61897
COQ6	0.520945	3.37863	3.37863
C1QTNF6	0.520748	3.77917	3.77917
ARG2	0.520609	4.86094	4.86094
POLR2A	0.52058	5.39606	5.39606
CCDC12	0.520456	5.01042	5.01042
HIST1H4C	0.520369	4.96823	4.96823
MORN4	0.519473	6.01438	6.01438
MCAT	0.519321	4.35098	4.35098
TBC1D25	0.51831	4.32732	4.32732
SLC35A2	0.518033	4.55428	4.55428
AP2M1	0.517652	6.38864	6.38864
ARHGEF17	0.517388	3.8974	3.8974
EVL	0.516639	5.4371	5.4371
MT-ND5	0.515896	8.44158	8.44158
FAHD1	0.515208	5.67938	5.67938
SNHG8	0.514828	5.88158	5.88158
LINC00094	0.5143	5.35411	5.35411
NOP10	0.514194	5.05542	5.05542
ACBD6	0.513988	5.85198	5.85198
TTC22	0.513061	4.46616	4.46616
C16orf45	0.511406	5.51434	5.51434
ZNF446	0.511225	3.20888	3.20888
FAM220A	0.511106	3.88643	3.88643
EMC7	0.511082	6.09073	6.09073
DNMT1	0.510894	3.98909	3.98909
TCEAL4	0.510562	5.74797	5.74797
ARSD	0.509466	3.82977	3.82977
WDR59	0.508727	4.99337	4.99337
ATAD3B	0.508507	3.32891	3.32891
SF3B4	0.50762	4.71128	4.71128
COX7C	0.507182	7.80145	7.80145
DMKN	0.50693	4.22664	4.22664
C1orf123	0.505492	5.29126	5.29126
BCL7B	0.504367	4.50127	4.50127
POLR3D	0.504026	4.30032	4.30032
SLC35F3	0.503947	3.80773	3.80773
ATP6V0B	0.503801	7.74162	7.74162
SMARCAL1	0.502172	4.37003	4.37003
TMEM18	0.502099	5.25349	5.25349
UQCC2	0.50165	5.99948	5.99948
C21orf119	0.501422	3.02989	3.02989
ZMIZ1	0.501409	6.82264	6.82264
CD74	0.501339	5.48622	5.48622
MRPL20	0.499	5.15937	5.15937
DICER1-AS1	0.498785	4.87866	4.87866
PPP1R1A	0.498773	3.25274	3.25274
PEBP1	0.497017	7.6742	7.6742
DBI	0.496415	7.17067	7.17067
INPP4A	0.496178	5.52076	5.52076
C11orf49	0.495897	4.72928	4.72928
TTC9C	0.493862	3.63069	3.63069
RPL27A	0.492446	7.82669	7.82669
HABP4	0.492342	5.5748	5.5748
SNHG15	0.492282	5.13032	5.13032
WIPI2	0.491895	4.70231	4.70231
SARS	0.49124	6.38122	6.38122
SRCAP	0.489712	4.20334	4.20334
WSCD2	0.488755	5.49156	5.49156
SPPL3	0.488487	6.10563	6.10563
DHX16	0.488409	4.51473	4.51473
RNF130	0.488304	6.25062	6.25062
GRM4	0.487953	3.52601	3.52601
MT2A	0.487694	5.05014	5.05014
PIM2	0.487393	4.09623	4.09623
NR0B2	0.486612	3.62434	3.62434
MCM3AP-AS1	0.48648	3.07512	3.07512
SMAD7	0.48598	3.18365	3.18365
RPS6KA2	0.485082	3.16369	3.16369
GSTM4	0.484929	4.65207	4.65207
EIF2B4	0.484232	5.95064	5.95064
TESC	0.482536	4.19086	4.19086
SNAP29	0.481777	4.21574	4.21574
TSC2	0.481649	5.88058	5.88058
SLC38A7	0.481131	4.20906	4.20906
ADI1	0.4805	4.93265	4.93265
WIBG	0.480361	4.7895	4.7895
ATP6V1F	0.480246	5.55383	5.55383
ENO1	0.479698	7.32616	7.32616
SNUPN	0.478815	5.13387	5.13387
GLRX2	0.478782	3.42401	3.42401
PIAS3	0.478361	4.8024	4.8024
RPS11	0.477706	6.64649	6.64649
ATP5H	0.476958	6.09089	6.09089
PTPN18	0.476945	4.73672	4.73672
SCMH1	0.476288	5.28317	5.28317
TMEM53	0.475914	4.10314	4.10314
PPP1R14B	0.475484	5.48686	5.48686
CD81	0.475366	6.19468	6.19468
CD99	0.475214	6.38299	6.38299
MRPS28	0.474774	3.44477	3.44477
RRNAD1	0.472695	3.57787	3.57787
CCNL2	0.472675	6.04378	6.04378
CDK5R1	0.472662	4.0862	4.0862
DPH2	0.471896	3.45969	3.45969
MAN2B2	0.471642	3.69578	3.69578
ARF1	0.469749	6.80939	6.80939
UROD	0.468514	6.67616	6.67616
ORMDL3	0.468034	3.4971	3.4971
ATF4	0.467649	5.49277	5.49277
POMGNT1	0.467093	6.40459	6.40459
MED18	0.465537	3.16212	3.16212
CD63	0.465328	7.02577	7.02577
TMEM99	0.463737	3.56448	3.56448
GNB2L1	0.463022	6.30427	6.30427
PNMAL1	0.463019	5.8375	5.8375
HAX1	0.462852	5.71603	5.71603
ATF6B	0.462576	4.22351	4.22351
C14orf132	0.46205	5.58419	5.58419
FOXK1	0.461916	5.18786	5.18786
RBM33	0.460759	5.2258	5.2258
DDX23	0.460425	4.30541	4.30541
TRUB2	0.46033	5.319	5.319
TRIM39	0.45923	3.19953	3.19953
IKBKB	0.458931	3.91997	3.91997
MTURN	0.458665	4.56571	4.56571
C21orf33	0.458345	6.14968	6.14968
C20orf96	0.458134	3.77048	3.77048
ST3GAL5	0.457991	5.90036	5.90036
DIABLO	0.457182	3.42149	3.42149
ELAC2	0.456589	4.80239	4.80239
MFSD5	0.455648	4.68099	4.68099
ALG1	0.453197	3.28458	3.28458
PSMC3	0.45248	5.50759	5.50759
ARFIP2	0.452226	4.98591	4.98591
FBXO27	0.450187	3.33084	3.33084
LRRC47	0.449982	4.78473	4.78473
TXNDC17	0.449578	4.07166	4.07166
ZNF687	0.447858	3.06977	3.06977
OAZ2	0.447559	4.58066	4.58066
COQ4	0.447554	5.34067	5.34067
DHRS12	0.44752	4.9759	4.9759
ZNF266	0.446948	4.90586	4.90586
JTB	0.446211	5.55719	5.55719
NDRG4	0.446026	3.65834	3.65834
RPS15	0.445681	6.81345	6.81345
CCAR2	0.445348	5.3379	5.3379
RBX1	0.445105	4.6629	4.6629
AAK1	0.445102	4.84576	4.84576
LDLRAP1	0.443978	5.47266	5.47266
TALDO1	0.44334	5.25751	5.25751
NAGA	0.442906	3.34281	3.34281
C14orf2	0.442868	5.90558	5.90558
HDAC3	0.442094	4.77592	4.77592
SLC3A2	0.441989	5.8101	5.8101
MRPS6	0.441572	4.9189	4.9189
TRIM27	0.441046	5.76654	5.76654
NARF	0.440188	5.99653	5.99653
DDB2	0.440017	3.40973	3.40973
MAPK13	0.439849	5.07805	5.07805
CERK	0.439826	5.09532	5.09532
IDH2	0.438988	4.64218	4.64218
TMEM127	0.437293	5.59962	5.59962
C22orf39	0.437118	6.07172	6.07172
LRRC8A	0.436934	3.3635	3.3635
PRKCH	0.436308	4.46743	4.46743
WDR60	0.436238	3.19701	3.19701
ARFGAP2	0.436164	6.36026	6.36026
PNRC1	0.43587	4.62902	4.62902
BOLA3	0.434761	3.973	3.973
CRCP	0.433184	4.53272	4.53272
GSTM2	0.433104	4.84265	4.84265
SVOP	0.432982	4.82798	4.82798
DOLK	0.432491	3.84619	3.84619
TSR2	0.432382	4.75469	4.75469
FBXO41	0.432326	5.09189	5.09189
ACP2	0.432235	4.29888	4.29888
HYOU1	0.431889	4.09072	4.09072
SPATA33	0.430944	3.18046	3.18046
MX1	0.429788	4.25848	4.25848
RNF123	0.426164	4.15506	4.15506
PIGO	0.424585	4.35059	4.35059
SCTR	0.424538	4.33102	4.33102
RNF181	0.423177	4.32952	4.32952
CNNM1	0.423154	3.28315	3.28315
EIF3J-AS1	0.422934	4.75755	4.75755
NXN	0.422528	3.0361	3.0361
FAM134A	0.422161	6.36801	6.36801
TMEM101	0.42016	5.20409	5.20409
ARL16	0.420027	5.87118	5.87118
CTBP1	0.419876	6.11825	6.11825
UBOX5	0.419775	3.45613	3.45613
PEX11B	0.419339	5.71098	5.71098
ANKRD27	0.418605	3.66865	3.66865
LRRC23	0.417989	5.1021	5.1021
SV2A	0.417582	4.4787	4.4787
MRPL36	0.416495	5.15234	5.15234
PIN4	0.416415	4.48678	4.48678
NDUFV3	0.415317	4.73738	4.73738
PRPSAP1	0.414801	5.42507	5.42507
MEA1	0.414422	4.66256	4.66256
LRRC41	0.414264	5.754	5.754
EIF4ENIF1	0.412831	3.283	3.283
SQLE	0.412005	4.12746	4.12746
NDUFB8	0.41125	4.87381	4.87381
GALNT2	0.41115	3.35108	3.35108
MAPKAP1	0.41109	3.7851	3.7851
TMEM258	0.410552	6.18179	6.18179
COX5A	0.410542	5.63467	5.63467
ST6GALNAC5	0.409845	4.40672	4.40672
CAMK2N1	0.40896	5.95941	5.95941
UPF1	0.40882	4.34531	4.34531
TAGLN3	0.407611	5.15198	5.15198
SPAG7	0.407524	5.32935	5.32935
RPL27	0.407385	6.63255	6.63255
PRMT5	0.406691	3.35236	3.35236
PEA15	0.406486	3.15428	3.15428
SLC35A4	0.40635	5.86166	5.86166
PSMB8	0.403241	4.22051	4.22051
CERS2	0.403077	5.2247	5.2247
NDUFB4	0.402837	5.8431	5.8431
NDUFB9	0.402643	5.49029	5.49029
CD27-AS1	0.402532	5.30827	5.30827
ACO2	0.40098	5.24679	5.24679
CPNE1	0.400712	5.54591	5.54591
GMPPA	0.400393	4.1677	4.1677
PATZ1	0.399987	3.20005	3.20005
NT5C3B	0.399616	5.44801	5.44801
ISY1	0.399446	4.7096	4.7096
ZNF592	0.399262	4.75229	4.75229
MT-ND4L	0.39859	6.87222	6.87222
HCFC1	0.397063	3.21375	3.21375
CBX6	0.396347	7.24321	7.24321
RERE	0.396269	3.47424	3.47424
MUM1	0.395683	4.59093	4.59093
RNF8	0.395463	4.27646	4.27646
NOA1	0.394832	4.82609	4.82609
MLF2	0.394358	5.17014	5.17014
STXBP1	0.393683	5.55842	5.55842
FHL1	0.393556	5.94571	5.94571
MIEF2	0.392684	3.01932	3.01932
CDKN2B	0.392666	3.18756	3.18756
HECTD4	0.39237	4.05155	4.05155
U2AF1L4	0.392331	4.27009	4.27009
SUMF2	0.392006	4.42747	4.42747
EIF2B2	0.391479	4.66562	4.66562
BCKDK	0.390326	6.48492	6.48492
PEX7	0.390175	4.37478	4.37478
GNAZ	0.389244	3.62357	3.62357
R3HCC1	0.388209	4.71979	4.71979
TMEM177	0.387925	3.42065	3.42065
UBE2QL1	0.387866	5.2904	5.2904
AKR1B1	0.387382	5.16451	5.16451
LINC00847	0.386989	5.87722	5.87722
CCDC28A	0.386873	6.49176	6.49176
RSBN1L	0.386146	5.2189	5.2189
USP11	0.385768	5.96859	5.96859
TRMU	0.384639	4.15184	4.15184
FTL	0.384393	5.02489	5.02489
CENPBD1	0.384096	3.49072	3.49072
FN3KRP	0.383347	4.39827	4.39827
MAN2A2	0.382774	3.93636	3.93636
TMEM246	0.382613	5.88956	5.88956
METTL23	0.382302	3.36818	3.36818
CDC42SE1	0.381111	5.34972	5.34972
FNBP1	0.380794	3.10526	3.10526
SDCCAG3	0.380558	4.1611	4.1611
TBRG4	0.380551	5.71101	5.71101
HSD17B10	0.379676	4.39112	4.39112
SLC39A7	0.37952	4.11122	4.11122
UXT	0.378926	3.59619	3.59619
RASSF1	0.375946	4.08146	4.08146
NDUFA8	0.37526	4.425	4.425
CLP1	0.374601	4.07708	4.07708
U2AF1	0.372013	5.9453	5.9453
UBAP1	0.370114	5.12045	5.12045
TOP1	0.368696	4.1345	4.1345
CSTF2T	0.368563	4.89687	4.89687
FGF14-AS2	0.368486	3.78372	3.78372
MAGOH	0.366852	3.46176	3.46176
SIVA1	0.366552	5.56955	5.56955
PISD	0.365605	4.74838	4.74838
LYPLA2	0.364876	4.33184	4.33184
CCDC64	0.364818	3.79802	3.79802
EXOC7	0.364817	4.97923	4.97923
TAPT1-AS1	0.363958	5.22178	5.22178
COMMD9	0.362531	5.35582	5.35582
SLC35F6	0.361901	4.26298	4.26298
COX6C	0.361785	4.85757	4.85757
PSPH	0.361524	3.6001	3.6001
FAM222B	0.361022	3.74483	3.74483
NGFRAP1	0.36098	5.2658	5.2658
RPS8	0.36027	5.97388	5.97388
CDK5RAP3	0.358653	4.80905	4.80905
QARS	0.357087	5.2166	5.2166
SAP30BP	0.35512	4.50903	4.50903
GPX3	0.354727	4.29439	4.29439
EIF2B5	0.354211	5.35621	5.35621
GTF3C2	0.354188	3.14866	3.14866
CLCN4	0.352709	5.30859	5.30859
PGBD5	0.352627	4.3238	4.3238
COMMD6	0.351968	4.3724	4.3724
MGST3	0.351333	5.59019	5.59019
SALL2	0.351011	5.46285	5.46285
PEF1	0.350888	4.55704	4.55704
MRPS11	0.350575	4.5438	4.5438
TSEN2	0.350332	3.40426	3.40426
PDHX	0.349641	6.74327	6.74327
SSU72	0.349102	5.4677	5.4677
RALA	0.348722	5.35549	5.35549
ADCY1	0.347909	4.76289	4.76289
SMUG1	0.347905	3.96936	3.96936
CCDC174	0.347828	4.95664	4.95664
VPS26B	0.347378	5.00216	5.00216
DNAJC14	0.34653	3.55318	3.55318
LINC00948	0.345947	4.41936	4.41936
TBC1D20	0.344615	6.16386	6.16386
ZNF862	0.344048	3.91593	3.91593
ADIPOR2	0.343704	3.82323	3.82323
SMPD2	0.343514	3.09894	3.09894
EDC4	0.342803	3.45722	3.45722
NOVA1	0.34274	5.96053	5.96053
ELOVL1	0.342737	3.78031	3.78031
SLC25A45	0.341918	3.03713	3.03713
GBA	0.341871	5.4063	5.4063
ATG16L1	0.341269	4.23483	4.23483
GMPR2	0.341043	6.20306	6.20306
RASGRF1	0.340969	3.39923	3.39923
UCK1	0.340006	5.55395	5.55395
ABCF2	0.339386	4.71662	4.71662
ABHD15	0.337198	3.7071	3.7071
NDUFC1	0.336769	5.24779	5.24779
POLDIP3	0.336367	4.72597	4.72597
MDH2	0.335213	4.8581	4.8581
NDUFS5	0.334607	4.79103	4.79103
SREK1IP1	0.334046	4.2238	4.2238
ELAVL1	0.333493	4.18958	4.18958
STIP1	0.33242	5.45218	5.45218
RPL32	0.33208	6.12266	6.12266
CHDH	0.331631	3.39045	3.39045
CALR	0.331335	4.67208	4.67208
ZNF391	0.330425	3.49429	3.49429
MINOS1	0.330349	3.88934	3.88934
CMTR1	0.329695	5.18044	5.18044
GLRX5	0.329594	4.22153	4.22153
WRNIP1	0.326081	5.28212	5.28212
PFDN5	0.32579	4.85757	4.85757
GPRIN1	0.325205	3.40916	3.40916
DDX56	0.325068	5.89806	5.89806
LRRC42	0.324356	5.36148	5.36148
STIM2	0.324049	4.36965	4.36965
SAYSD1	0.323843	3.88426	3.88426
ANKRD39	0.323444	3.86943	3.86943
CHKA	0.322776	4.54759	4.54759
SIK2	0.322093	3.96067	3.96067
TMEM216	0.321771	4.6254	4.6254
PTTG1IP	0.321243	4.65108	4.65108
IAH1	0.320589	3.68181	3.68181
ZNF259	0.320194	3.95824	3.95824
KDM4A	0.320095	4.81762	4.81762
SORD	0.319339	3.5705	3.5705
SLC25A4	0.318762	4.94	4.94
KATNB1	0.318669	3.64358	3.64358
C14orf1	0.318513	3.63997	3.63997
PSME1	0.318239	4.77727	4.77727
MRPL54	0.317144	3.78964	3.78964
MPRIP	0.315816	3.46034	3.46034
ATP6V0D1	0.315703	4.98694	4.98694
FAM32A	0.314968	3.60697	3.60697
APBB1	0.314738	4.42677	4.42677
BAIAP2L1	0.314303	3.93692	3.93692
ERCC5	0.313086	4.72422	4.72422
MFN2	0.312885	4.46882	4.46882
ATPAF2	0.312628	4.90672	4.90672
RPS3	0.312559	4.97035	4.97035
ALAS1	0.311911	4.18447	4.18447
PNMA1	0.311811	4.66821	4.66821
COPS6	0.311186	4.99647	4.99647
PRRC2B	0.311015	4.55807	4.55807
FAM65A	0.310608	3.27536	3.27536
PSMF1	0.310586	4.5	4.5
CXCL16	0.310079	3.43921	3.43921
VRK3	0.308809	4.35411	4.35411
LINC00909	0.308631	3.50554	3.50554
SAFB2	0.308126	4.74251	4.74251
OSER1-AS1	0.307369	3.05515	3.05515
C8orf33	0.307208	6.11335	6.11335
ME3	0.306508	3.67636	3.67636
MRPS18B	0.305892	6.01766	6.01766
JMJD6	0.305474	4.39117	4.39117
TNFAIP1	0.305158	3.18997	3.18997
GBA2	0.304772	4.82395	4.82395
PLEKHA6	0.304613	5.02261	5.02261
LSM10	0.304495	4.96543	4.96543
SUGP2	0.304174	3.55176	3.55176
DTD1	0.303535	4.57274	4.57274
PLK2	0.30343	5.47392	5.47392
NUDC	0.303131	4.6922	4.6922
ATG9A	0.302232	4.33873	4.33873
ACO1	0.302194	4.18236	4.18236
BCAP31	0.302065	4.03848	4.03848
CLK3	0.301844	6.39365	6.39365
UROS	0.300337	5.05492	5.05492
USMG5	0.298236	4.55842	4.55842
SRP14-AS1	0.296621	3.38448	3.38448
MRPL27	0.296589	3.80746	3.80746
YRDC	0.295175	3.96177	3.96177
DOLPP1	0.294694	3.1607	3.1607
LDLRAD3	0.294193	4.35252	4.35252
SND1	0.293644	4.7065	4.7065
LPCAT3	0.293206	4.77042	4.77042
SFSWAP	0.292732	4.6806	4.6806
P4HA2	0.291367	4.91727	4.91727
RNF157-AS1	0.289223	3.18931	3.18931
RUVBL1	0.28903	4.21469	4.21469
GALNS	0.286922	3.8568	3.8568
EDC3	0.28648	3.59237	3.59237
FGFR1	0.285501	4.54432	4.54432
EHHADH	0.285467	3.39298	3.39298
CRADD	0.285056	5.46688	5.46688
BET1L	0.284975	3.15445	3.15445
RFC4	0.28491	3.00873	3.00873
FDFT1	0.282835	3.78133	3.78133
CPNE4	0.282561	4.05128	4.05128
RFXAP	0.282264	3.59737	3.59737
SLC25A26	0.281331	4.33999	4.33999
PARP1	0.281285	4.45359	4.45359
FUT11	0.281005	3.90583	3.90583
ARL6IP6	0.280596	3.04279	3.04279
MPV17	0.280454	4.26368	4.26368
SPRYD3	0.279949	5.14685	5.14685
PAQR7	0.279512	3.06644	3.06644
GLB1	0.278434	4.5722	4.5722
PACSIN2	0.277898	3.57346	3.57346
PDCD7	0.276505	3.48826	3.48826
EID2B	0.275999	3.4108	3.4108
PLA2G16	0.275359	4.34452	4.34452
CIB1	0.275049	3.79704	3.79704
ACOT2	0.274906	4.91411	4.91411
PGS1	0.27436	3.52356	3.52356
NDUFAB1	0.2741	4.39234	4.39234
UBQLN1	0.273945	4.29051	4.29051
UCHL1	0.273773	3.96647	3.96647
WDR45B	0.273233	4.94601	4.94601
CBX1	0.272641	4.58952	4.58952
PPP1R11	0.271459	4.23547	4.23547
PRSS23	0.270713	3.42076	3.42076
TUBA4A	0.270522	3.84434	3.84434
WDR1	0.270101	5.05279	5.05279
NDUFA10	0.270058	4.53866	4.53866
COPS7A	0.269823	4.37171	4.37171
BCS1L	0.269085	3.75192	3.75192
ATP5G3	0.268838	4.81998	4.81998
ANAPC15	0.268529	4.00182	4.00182
PSMB3	0.268406	3.97812	3.97812
C19orf10	0.268144	4.61596	4.61596
MRPL33	0.2677	3.83939	3.83939
AP3S2	0.26744	4.02125	4.02125
MRPS15	0.266031	3.86482	3.86482
ILF3	0.26555	4.56284	4.56284
SLC7A1	0.265117	3.6135	3.6135
C12orf65	0.264195	4.95397	4.95397
KRT8	0.264183	5.58189	5.58189
RNF113A	0.263621	3.99618	3.99618
SAMM50	0.263108	5.15679	5.15679
ATP5G1	0.262224	3.07236	3.07236
FOXK2	0.262214	4.33964	4.33964
CBX3	0.262159	5.42678	5.42678
SUMF1	0.261404	4.86168	4.86168
ZNF263	0.260901	4.00574	4.00574
PCNT	0.260649	3.61951	3.61951
SVIP	0.26006	5.2072	5.2072
DPF2	0.259806	4.0265	4.0265
CREBZF	0.258879	4.32373	4.32373
YARS	0.258408	5.16592	5.16592
HMCES	0.258188	5.63648	5.63648
PDZD11	0.257633	5.38866	5.38866
TBCC	0.257467	5.6135	5.6135
BAZ2A	0.257162	5.30428	5.30428
GLYR1	0.25625	3.86695	3.86695
PMPCA	0.256179	3.78526	3.78526
DNTTIP1	0.255174	4.3806	4.3806
POLR1D	0.253781	4.17474	4.17474
RPS25	0.253433	3.21532	3.21532
WWC3	0.252939	3.01526	3.01526
NAGK	0.252397	5.00392	5.00392
MRPL17	0.251765	4.16398	4.16398
C15orf40	0.251393	3.98626	3.98626
PTPRA	0.250933	4.55227	4.55227
AKIP1	0.250624	5.15467	5.15467
SAMD5	0.250545	3.22529	3.22529
RDH14	0.248092	4.30909	4.30909
MRP63	0.246348	3.4497	3.4497
CHD4	0.246264	4.96365	4.96365
ZNHIT3	0.244449	5.31243	5.31243
JHDM1D-AS1	0.244104	3.42791	3.42791
TMEM208	0.243633	3.77586	3.77586
FAM168A	0.243326	3.50873	3.50873
HNRNPL	0.242918	3.69326	3.69326
WASL	0.241922	3.73827	3.73827
EPN2	0.241577	3.28736	3.28736
MRTO4	0.240929	4.00254	4.00254
GALT	0.240352	3.71149	3.71149
VEGFA	0.239596	4.55967	4.55967
MBP	0.239554	4.73634	4.73634
IP6K1	0.238955	4.68874	4.68874
VAMP8	0.238916	3.19115	3.19115
C6orf106	0.238838	3.01169	3.01169
NUP210	0.238261	3.37706	3.37706
MAGED2	0.237965	4.46788	4.46788
UBN1	0.237292	5.09889	5.09889
RRAGA	0.23692	4.64596	4.64596
RPS27L	0.236078	3.05613	3.05613
MIF4GD	0.235992	3.79516	3.79516
PPIE	0.235494	5.12374	5.12374
PRMT6	0.234731	4.94165	4.94165
ZNF335	0.233458	3.26093	3.26093
TOR1B	0.233457	4.8102	4.8102
OGDH	0.233033	4.80555	4.80555
HECTD3	0.232434	3.12327	3.12327
PRKCE	0.232268	3.10313	3.10313
NXT1	0.229448	4.7544	4.7544
LEPRE1	0.229396	3.9676	3.9676
C1orf50	0.227534	3.93654	3.93654
GARS	0.227096	4.35087	4.35087
RER1	0.226872	4.65163	4.65163
MRPL16	0.226043	4.75949	4.75949
FAM118A	0.224449	3.91321	3.91321
CPQ	0.224344	5.08191	5.08191
SERPINB6	0.222871	4.74621	4.74621
TMEM11	0.222502	4.1204	4.1204
DGUOK	0.221621	3.7478	3.7478
RUSC2	0.221327	3.68698	3.68698
RPS13	0.221293	5.03883	5.03883
NCSTN	0.221196	5.10167	5.10167
TOMM34	0.220861	4.2771	4.2771
GSTO2	0.22015	4.33287	4.33287
SMIM19	0.219808	3.66275	3.66275
SEC14L1	0.218753	3.89999	3.89999
GORASP1	0.217561	3.68663	3.68663
CUX1	0.2174	3.63044	3.63044
SLC23A2	0.217077	4.72365	4.72365
VTI1B	0.215417	5.73369	5.73369
BSN	0.215235	3.85817	3.85817
XPO7	0.215073	4.51808	4.51808
NSMCE4A	0.214716	4.51228	4.51228
ERN1	0.214417	3.66494	3.66494
NDUFA1	0.214184	4.05824	4.05824
GGH	0.213768	3.30473	3.30473
BHLHE40	0.213519	5.17653	5.17653
NEDD8	0.213485	3.89693	3.89693
TSHZ1	0.213375	4.92275	4.92275
PSMD13	0.211918	5.10062	5.10062
FBXO18	0.211743	4.20376	4.20376
NDUFC2	0.211534	3.70702	3.70702
FBXO34	0.211151	5.11587	5.11587
RPS24	0.211118	6.18991	6.18991
IGF2R	0.210285	3.53321	3.53321
XPC	0.21026	4.54945	4.54945
EDEM2	0.210146	3.87157	3.87157
ESYT2	0.210043	3.14973	3.14973
TM9SF4	0.2093	4.64881	4.64881
UNG	0.208258	4.6556	4.6556
ERGIC3	0.208117	3.80728	3.80728
ISCA2	0.208037	4.58634	4.58634
TNPO2	0.207462	4.18322	4.18322
SLC37A1	0.207443	3.33925	3.33925
ABCD4	0.207144	4.34689	4.34689
HKR1	0.206862	4.24997	4.24997
WDR91	0.206296	3.38307	3.38307
WWOX	0.20599	4.24043	4.24043
PGM1	0.205719	4.54786	4.54786
PSMC4	0.20545	3.77551	3.77551
RALGPS1	0.203539	5.90511	5.90511
TRIM9	0.203005	3.29231	3.29231
ELF3	0.202615	3.26901	3.26901
GLT8D2	0.202086	4.59133	4.59133
BANF1	0.20202	3.22309	3.22309
NPLOC4	0.201984	4.72348	4.72348
SUPT5H	0.201702	5.04519	5.04519
SNX11	0.201601	3.76606	3.76606
GNPDA1	0.20144	4.28346	4.28346
ARPC2	0.201085	3.14649	3.14649
SDHA	0.200876	5.85654	5.85654
COA3	0.200156	3.20014	3.20014
HIATL2	0.199635	3.5938	3.5938
ARPC5L	0.19921	4.04274	4.04274
OPTN	0.197962	4.46242	4.46242
SURF4	0.197896	4.02012	4.02012
BAG3	0.197371	4.12712	4.12712
CNDP2	0.196983	4.73529	4.73529
COQ10A	0.196655	4.96052	4.96052
C2orf76	0.195886	3.21537	3.21537
HMGCL	0.194669	4.13346	4.13346
SIAH2	0.19459	3.38838	3.38838
FNTB	0.193362	4.10669	4.10669
RNPS1	0.193262	3.74692	3.74692
TSHZ3	0.191651	3.91291	3.91291
RRAGB	0.190987	4.78739	4.78739
NANS	0.190822	3.13327	3.13327
RPS20	0.187926	3.65814	3.65814
CHD8	0.187482	4.09359	4.09359
RSAD1	0.186249	4.25137	4.25137
MTSS1L	0.184841	3.39824	3.39824
MAGED1	0.184766	3.86128	3.86128
PIGS	0.18455	4.26177	4.26177
MRPS21	0.184122	3.49206	3.49206
MAPKAPK5	0.184056	4.37954	4.37954
PARP12	0.183287	3.13863	3.13863
EDARADD	0.182314	4.23544	4.23544
RRP8	0.182022	3.13985	3.13985
SEC24C	0.181707	5.17969	5.17969
TREX1	0.180663	3.3527	3.3527
ICT1	0.179628	3.49883	3.49883
ATP1A1	0.179393	3.60095	3.60095
PAN2	0.178031	4.05159	4.05159
DNAAF2	0.177631	3.13348	3.13348
WDR70	0.177574	4.8631	4.8631
MALSU1	0.177482	4.24624	4.24624
GSTO1	0.176715	3.49383	3.49383
RAB11FIP5	0.176003	3.92595	3.92595
HEATR2	0.175601	3.56099	3.56099
COG4	0.175431	4.47624	4.47624
PILRB	0.175349	4.31613	4.31613
TMEM14C	0.174824	3.03142	3.03142
SSBP3	0.174357	3.14901	3.14901
NSFL1C	0.173575	3.39994	3.39994
ATP6V0A1	0.173402	4.85881	4.85881
NFS1	0.171786	4.23622	4.23622
DCTN2	0.171573	3.63925	3.63925
PPP1R10	0.171558	3.87931	3.87931
PHF5A	0.171422	3.40142	3.40142
MEPCE	0.171422	3.56629	3.56629
NTPCR	0.17122	5.32687	5.32687
NPRL2	0.170527	4.0463	4.0463
NAP1L4	0.169777	3.07978	3.07978
NDNL2	0.169414	4.68945	4.68945
SEPW1	0.169044	4.46029	4.46029
TERF2IP	0.16868	3.43417	3.43417
GCN1L1	0.168408	4.08529	4.08529
KIF3C	0.168373	5.27895	5.27895
WBSCR22	0.168109	3.52771	3.52771
MAN1C1	0.167664	4.50235	4.50235
BAIAP3	0.167355	5.12958	5.12958
TMEM65	0.166936	3.58641	3.58641
GOLGA2	0.166806	3.56442	3.56442
ZXDC	0.166723	4.53823	4.53823
LSAMP	0.166529	3.04345	3.04345
LGMN	0.166264	4.48678	4.48678
CYB5A	0.166154	3.12108	3.12108
CSRP1	0.165687	4.24304	4.24304
HIBADH	0.16422	4.33783	4.33783
HEBP1	0.163368	3.42786	3.42786
GTF3A	0.162769	4.00707	4.00707
FTSJ2	0.161928	4.97503	4.97503
CD276	0.161209	3.61848	3.61848
YTHDF1	0.161159	4.76073	4.76073
PARVB	0.160518	6.60078	6.60078
PPIH	0.160136	3.27417	3.27417
AREL1	0.159334	5.0495	5.0495
FAM57A	0.158744	3.42139	3.42139
ABCF1	0.157668	3.55737	3.55737
FAM219B	0.157513	5.94271	5.94271
OXA1L	0.157492	4.51008	4.51008
SBF2	0.156634	3.89064	3.89064
UBE2R2	0.156535	5.63121	5.63121
SEPHS1	0.156388	4.59679	4.59679
NHP2L1	0.155091	3.47917	3.47917
POLR1C	0.154936	4.13648	4.13648
KIAA0319L	0.154246	4.04028	4.04028
EZH1	0.154022	3.78473	3.78473
NDUFB6	0.153392	3.95058	3.95058
RIMBP2	0.153279	4.95061	4.95061
C1orf116	0.153238	4.14971	4.14971
PGD	0.152804	3.60468	3.60468
LIAS	0.152224	3.03574	3.03574
SDF2	0.152002	3.71198	3.71198
PJA1	0.151137	4.54187	4.54187
SERGEF	0.149721	4.27501	4.27501
ECHS1	0.148496	3.66608	3.66608
CRLS1	0.147356	4.43477	4.43477
FAM213A	0.147323	3.46894	3.46894
SMYD3	0.145757	3.73851	3.73851
EIF3F	0.145665	4.51748	4.51748
DPP6	0.145425	4.25556	4.25556
HEXB	0.145382	3.42694	3.42694
CNRIP1	0.144578	4.8691	4.8691
FAM122A	0.144441	5.14587	5.14587
MTRNR2L1	0.143936	5.45817	5.45817
BRMS1	0.143915	4.4464	4.4464
CTCF	0.142953	3.90404	3.90404
CCT7	0.142188	3.55348	3.55348
RPAIN	0.14131	3.08172	3.08172
NFASC	0.140541	3.45712	3.45712
ATAT1	0.14013	3.21399	3.21399
MRPL14	0.140032	3.74657	3.74657
PSMC5	0.138766	3.14967	3.14967
SCD5	0.138607	3.41017	3.41017
BEX2	0.138564	3.11825	3.11825
MXRA7	0.138376	4.75433	4.75433
PCGF3	0.138058	4.38269	4.38269
TRAPPC9	0.138034	3.42273	3.42273
ADD1	0.13793	4.27358	4.27358
NFKBIA	0.135972	3.39553	3.39553
RPS12	0.134838	3.64243	3.64243
GLOD4	0.134056	4.42183	4.42183
KCTD7	0.133572	3.12787	3.12787
ARNTL	0.133156	3.41942	3.41942
TSSC1	0.132587	4.14054	4.14054
MRPS18A	0.130504	4.27185	4.27185
ZNF689	0.130464	3.31337	3.31337
ST3GAL1	0.129988	3.35253	3.35253
MAPKAPK5-AS1	0.129537	3.85569	3.85569
AAAS	0.129489	4.47394	4.47394
TPP1	0.129126	4.44547	4.44547
NPTN	0.128875	5.16979	5.16979
MRPL51	0.12886	3.0916	3.0916
NAAA	0.128449	3.87654	3.87654
MT-CO2	0.127177	3.94564	3.94564
SLC20A2	0.126924	3.97744	3.97744
POLR3E	0.126789	4.19772	4.19772
C1orf109	0.126505	3.1028	3.1028
GPD1L	0.126219	3.88061	3.88061
EBNA1BP2	0.125705	4.15744	4.15744
MTFR1L	0.125424	4.17228	4.17228
BLCAP	0.124941	5.34172	5.34172
UQCC1	0.12191	5.09289	5.09289
ALKBH3	0.121047	4.25315	4.25315
UBAC2	0.121036	4.46738	4.46738
SWAP70	0.120289	4.60652	4.60652
EXT2	0.120001	4.10597	4.10597
INSIG1	0.119748	4.78893	4.78893
FAF1	0.119592	5.02514	5.02514
SOD1	0.119026	3.07307	3.07307
ACOT13	0.118001	3.49701	3.49701
TMEM63C	0.117922	5.16384	5.16384
GABARAPL2	0.117117	3.02577	3.02577
ATPAF1	0.116614	4.59925	4.59925
PDXK	0.116536	5.08579	5.08579
TXNDC16	0.114078	3.79817	3.79817
CAPRIN2	0.113244	3.10719	3.10719
SUPT6H	0.112985	3.14757	3.14757
MRPS7	0.112604	3.87735	3.87735
ABL1	0.112152	3.80913	3.80913
MPLKIP	0.110607	4.32265	4.32265
ZSCAN21	0.10995	3.0398	3.0398
NUDCD3	0.109709	4.91037	4.91037
CYB5B	0.108446	3.67563	3.67563
TUBG2	0.107733	3.12711	3.12711
EXOSC7	0.107236	3.67953	3.67953
C9orf91	0.106832	3.19142	3.19142
HEXIM1	0.10673	3.6513	3.6513
ATG7	0.106548	3.05405	3.05405
TAGLN2	0.106523	4.71356	4.71356
TOR3A	0.104544	3.82109	3.82109
DDOST	0.104385	3.34769	3.34769
BID	0.104179	3.77172	3.77172
LSG1	0.103925	4.00324	4.00324
CHCHD2	0.103734	3.59336	3.59336
SEC16A	0.10326	3.05791	3.05791
ASH2L	0.102848	4.93583	4.93583
ZSWIM7	0.102337	3.20705	3.20705
LPIN3	0.101398	4.74308	4.74308
ZFP36L2	0.100094	4.64953	4.64953
CNP	0.0996071	5.15355	5.15355
PPP2R2D	0.0992666	4.30701	4.30701
SIAE	0.0990256	4.42314	4.42314
MTERFD2	0.0987829	3.93438	3.93438
MRPS5	0.0986617	4.41689	4.41689
PSMG3	0.0986497	3.97602	3.97602
SNRNP200	0.097766	3.45677	3.45677
SMIM20	0.0973981	3.05756	3.05756
PEX12	0.0958613	3.52253	3.52253
ZNF274	0.0957025	3.70006	3.70006
CREBBP	0.0956177	3.3096	3.3096
SFT2D1	0.0952259	4.88974	4.88974
DENND2D	0.0950368	4.30649	4.30649
HDAC1	0.0946511	4.79	4.79
RORC	0.0944746	3.44024	3.44024
SF1	0.0941541	3.14473	3.14473
KLHL36	0.0940996	4.49778	4.49778
ARMCX2	0.0936029	4.61602	4.61602
FTSJ3	0.0918634	3.25669	3.25669
SLC50A1	0.0913331	3.61139	3.61139
COA5	0.0900525	4.02756	4.02756
CD59	0.0899696	3.07377	3.07377
NMNAT2	0.089495	3.04485	3.04485
GABARAPL1	0.0886607	3.55384	3.55384
SMAP2	0.0882095	3.98312	3.98312
JAGN1	0.0872253	4.66929	4.66929
CCDC91	0.0870656	4.42361	4.42361
ZSWIM8	0.086912	3.48543	3.48543
ELMO2	0.0867827	4.57892	4.57892
LUC7L	0.0857513	4.24712	4.24712
CHFR	0.0853728	4.11111	4.11111
ZNF133	0.0852802	4.0587	4.0587
NT5DC2	0.0851888	4.8012	4.8012
MRPS33	0.0848901	3.19803	3.19803
AKAP8	0.083915	3.75545	3.75545
LYSMD1	0.0837712	3.45771	3.45771
CSRP2BP	0.0818545	3.388	3.388
TPGS2	0.0810113	3.70127	3.70127
WLS	0.0800658	3.99118	3.99118
ZMYND8	0.0796688	4.45254	4.45254
MTX1	0.0792333	3.74273	3.74273
INTS3	0.0781805	3.19223	3.19223
ZNF830	0.0773654	3.79782	3.79782
SEC13	0.077307	3.16379	3.16379
MR1	0.0769657	3.84495	3.84495
CYSTM1	0.0767927	3.29298	3.29298
HIVEP3	0.0760807	3.03288	3.03288
PDCD11	0.0752799	3.05618	3.05618
ING5	0.0733583	3.00624	3.00624
SART3	0.0726406	4.68326	4.68326
TTC39A	0.0725791	4.12921	4.12921
BCL2L2	0.0724663	3.42735	3.42735
LAPTM4B	0.0723833	4.05473	4.05473
RAB7L1	0.0718077	3.94831	3.94831
RGN	0.0717213	3.39927	3.39927
RBBP7	0.0711276	3.74798	3.74798
SRD5A3	0.0709644	3.47732	3.47732
PRKAB1	0.0692199	4.73269	4.73269
CREB3	0.0658779	4.20087	4.20087
TGFBRAP1	0.0646928	3.6457	3.6457
PNN	0.0643295	3.8957	3.8957
ZDHHC4	0.0630356	3.46454	3.46454
LCMT2	0.061912	3.21575	3.21575
CHMP7	0.0615995	4.07067	4.07067
EPB41L3	0.0603455	4.17193	4.17193
EP400	0.0598815	3.57065	3.57065
RAB4A	0.0593852	4.28384	4.28384
NOP56	0.0593487	3.16697	3.16697
NDUFS2	0.0587921	3.67279	3.67279
UNC13A	0.0586273	3.64509	3.64509
ARF3	0.0584776	4.80481	4.80481
C18orf8	0.0583426	3.68908	3.68908
RPL22	0.0571593	3.17437	3.17437
STX18	0.05655	3.90795	3.90795
MPPE1	0.0559102	3.66861	3.66861
PNPLA4	0.055731	3.39415	3.39415
GOT1	0.0553369	3.01908	3.01908
HARS	0.0547926	3.95414	3.95414
SEPHS2	0.0541232	4.08402	4.08402
IGBP1	0.0529493	4.51186	4.51186
MLX	0.0524717	4.20475	4.20475
SLC1A4	0.0512921	5.1363	5.1363
TCTN1	0.0512116	4.59076	4.59076
ILKAP	0.0488404	3.52635	3.52635
PIGL	0.0484962	3.35589	3.35589
IL6R	0.0479884	3.54362	3.54362
WIPF2	0.0478095	3.54081	3.54081
LARP1	0.0433636	3.39605	3.39605
PIPOX	0.0431496	3.80996	3.80996
CCND3	0.0424511	4.27746	4.27746
SLC35E3	0.0411644	3.86243	3.86243
GNB1	0.0410104	3.65938	3.65938
MPI	0.0389655	3.55743	3.55743
CCT3	0.0388584	3.06319	3.06319
ARPC4	0.0373868	4.91564	4.91564
MMS19	0.0372393	3.77448	3.77448
PIGG	0.0365811	3.77714	3.77714
ZNF783	0.0361782	3.02374	3.02374
ZMAT2	0.0347579	4.08863	4.08863
HMOX2	0.0347304	3.98273	3.98273
MRPL9	0.0346265	3.8359	3.8359
CMBL	0.0342325	4.05794	4.05794
ZKSCAN5	0.0331868	3.139	3.139
PABPC4	0.0328053	6.54789	6.54789
SNRPC	0.0327616	3.19291	3.19291
DEPTOR	0.0326607	3.14977	3.14977
NOMO1	0.0324653	3.44408	3.44408
ZNF584	0.0315514	4.29945	4.29945
RAB12	0.0312049	3.40701	3.40701
CCDC51	0.0282074	3.24789	3.24789
DDX46	0.027563	3.79422	3.79422
ALDH18A1	0.0249663	5.45046	5.45046
GATM	0.0244646	3.33615	3.33615
BSDC1	0.0240841	4.64846	4.64846
SPOP	0.0239444	3.66398	3.66398
IPO13	0.0234419	4.10807	4.10807
FLCN	0.0231293	4.70563	4.70563
HTATIP2	0.0224501	3.25328	3.25328
HMGXB4	0.0221637	3.83574	3.83574
HNRNPM	0.0207453	4.20526	4.20526
RALBP1	0.0198285	3.24394	3.24394
ADPRHL2	0.0189352	3.72969	3.72969
PIGV	0.0182575	3.45649	3.45649
SLC25A5	0.017706	3.06671	3.06671
UBE2E2	0.0160439	4.15542	4.15542
CYYR1	0.0157632	3.37771	3.37771
SLC37A4	0.0148896	4.30287	4.30287
ACAD8	0.0134242	3.58073	3.58073
SYBU	0.0121526	4.55634	4.55634
RMDN3	0.0119201	3.44236	3.44236
CAMTA1	0.011505	3.0053	3.0053
GMNN	0.0104301	4.05568	4.05568
METTL3	0.00881643	4.82712	4.82712
NCAPD3	0.00837934	3.16844	3.16844
PKIG	0.00816528	4.19769	4.19769
AKAP17A	0.00794289	3.02759	3.02759
RBM17	0.00788132	3.1991	3.1991
NSDHL	0.00691047	3.36752	3.36752
GGA2	0.00672562	3.82334	3.82334
GEM	0.006174	3.16736	3.16736
IL10RB	0.0061574	3.92329	3.92329
RBM23	0.00567892	3.82317	3.82317
SCNM1	0.00451979	3.12658	3.12658
POMZP3	0.00206261	3.02868	3.02868
MAP1A	0.0014947	3.2711	3.2711
DDX31	0.000455417	3.76357	3.76357
TMEM199	5.86106e-05	3.05969	3.05969
NRDE2	-0.00162185	-4.0761	4.0761
KBTBD4	-0.00174073	-3.44005	3.44005
GCC1	-0.00204313	-3.79043	3.79043
CRY2	-0.00213357	-4.94817	4.94817
CHD6	-0.00346708	-3.2944	3.2944
TBL1X	-0.00366275	-3.18324	3.18324
ZNRD1-AS1	-0.00410988	-3.448	3.448
RGP1	-0.00596007	-3.49212	3.49212
CNNM4	-0.00654333	-3.16989	3.16989
SEZ6L	-0.00701498	-3.08825	3.08825
GALNT11	-0.00729501	-4.67336	4.67336
STRIP1	-0.00783448	-3.36753	3.36753
GPD1	-0.00827846	-3.05477	3.05477
SLC25A20	-0.00938833	-3.67567	3.67567
RNF41	-0.00969622	-3.87897	3.87897
MAP2K1	-0.00985812	-3.11935	3.11935
SYF2	-0.0123468	-3.36535	3.36535
C1orf174	-0.0124427	-3.68941	3.68941
TBP	-0.0140059	-3.77343	3.77343
CIRH1A	-0.0140343	-4.2662	4.2662
FAM228B	-0.0145569	-3.30962	3.30962
AIFM1	-0.0146894	-3.27677	3.27677
FAM211A	-0.0151506	-3.60113	3.60113
CLCN6	-0.0162602	-3.78369	3.78369
SRSF1	-0.0164024	-3.4573	3.4573
PPP1R3C	-0.0164277	-5.29151	5.29151
EIF2S2	-0.0166496	-4.02948	4.02948
SMARCC2	-0.0174297	-3.34276	3.34276
BBS2	-0.0176237	-4.96686	4.96686
BTD	-0.0176407	-4.59379	4.59379
TMEM132B	-0.0190327	-4.00927	4.00927
CTNNBL1	-0.0207759	-3.27961	3.27961
POP5	-0.0215431	-3.50691	3.50691
TOMM22	-0.0239031	-3.05754	3.05754
RAI2	-0.0242877	-3.22296	3.22296
NSMCE1	-0.0248107	-3.26917	3.26917
DAXX	-0.0249091	-4.1972	4.1972
UBE2F	-0.024941	-3.06144	3.06144
PIP4K2C	-0.0249775	-3.94178	3.94178
DCTD	-0.0263736	-3.29794	3.29794
CIAO1	-0.026662	-3.85249	3.85249
GBAS	-0.027687	-3.99754	3.99754
PTGR1	-0.0289366	-3.79105	3.79105
MCF2L	-0.0291046	-3.42608	3.42608
NFYC	-0.0296987	-3.85427	3.85427
COQ9	-0.0307499	-4.50694	4.50694
NCAM1	-0.0308461	-3.48114	3.48114
PDLIM4	-0.0310234	-3.9853	3.9853
RAB40B	-0.0320168	-3.13387	3.13387
BRE	-0.0335064	-3.66222	3.66222
SH3PXD2A	-0.0339856	-4.04278	4.04278
ARMCX1	-0.0355217	-3.76283	3.76283
CDS1	-0.0366998	-3.11518	3.11518
HSD17B7	-0.0374884	-3.71235	3.71235
DDB1	-0.038352	-3.58031	3.58031
RPF1	-0.0407862	-5.55651	5.55651
BLMH	-0.0409249	-3.71483	3.71483
AHCY	-0.0410602	-4.04169	4.04169
ARID1A	-0.0414376	-3.67457	3.67457
TIMP2	-0.0416078	-3.9986	3.9986
RAB5B	-0.0420006	-3.3004	3.3004
SUSD1	-0.0428306	-4.00538	4.00538
DYNC1I2	-0.0428388	-3.96541	3.96541
URI1	-0.0434447	-3.50708	3.50708
CHTOP	-0.044055	-4.54574	4.54574
IL20RA	-0.0449175	-3.64653	3.64653
NAT10	-0.0452306	-3.24963	3.24963
MTUS2	-0.0456133	-3.15111	3.15111
GSTA4	-0.0458116	-3.93966	3.93966
ANAPC7	-0.0461689	-4.80556	4.80556
AGPAT6	-0.0475569	-3.25522	3.25522
ZC3H6	-0.0481573	-4.03144	4.03144
WHSC1	-0.0484035	-3.63192	3.63192
IGFBP5	-0.0495856	-4.0583	4.0583
COLGALT1	-0.0504248	-3.81474	3.81474
SNX9	-0.053232	-3.38776	3.38776
ZNF143	-0.0534981	-3.76747	3.76747
SH3YL1	-0.0538967	-3.58703	3.58703
MOB3A	-0.0542028	-3.98067	3.98067
CUL9	-0.0558387	-3.95558	3.95558
CCDC25	-0.0578835	-3.34188	3.34188
PTDSS1	-0.0587795	-5.73604	5.73604
ING2	-0.058785	-3.1707	3.1707
POM121	-0.0590904	-3.19027	3.19027
GTF2E2	-0.0596889	-3.86964	3.86964
POLR2C	-0.0620739	-3.55914	3.55914
GPRIN3	-0.0623549	-4.15343	4.15343
EIF4A3	-0.0636687	-3.20386	3.20386
HNRNPD	-0.0658017	-3.04096	3.04096
HPS4	-0.0681838	-3.0385	3.0385
ARHGAP1	-0.068336	-4.08542	4.08542
ARHGEF9	-0.0690689	-3.14687	3.14687
COG2	-0.0713053	-4.51786	4.51786
TMEM185A	-0.0731292	-3.37565	3.37565
PSIP1	-0.0744904	-4.02084	4.02084
TCF4	-0.0745516	-3.31736	3.31736
NANOS1	-0.0747547	-3.82164	3.82164
SERAC1	-0.0764212	-3.49126	3.49126
PCNA	-0.0780108	-3.00427	3.00427
CWF19L2	-0.0794625	-3.75453	3.75453
MRPS18C	-0.0806371	-3.38529	3.38529
EMC1	-0.0816024	-3.59093	3.59093
TEX261	-0.0818469	-5.20374	5.20374
DCAF7	-0.0820308	-3.04925	3.04925
NCOA6	-0.0829633	-3.57911	3.57911
METTL20	-0.0832106	-3.28425	3.28425
NRBP1	-0.0836919	-3.68728	3.68728
HCFC2	-0.0842495	-4.07665	4.07665
NME6	-0.0851332	-4.03891	4.03891
CBY1	-0.0852821	-3.14653	3.14653
CRELD2	-0.0862495	-3.63434	3.63434
IPO9	-0.0863173	-3.80554	3.80554
MRPL46	-0.0902625	-3.98839	3.98839
TSR1	-0.0924503	-4.14303	4.14303
USP36	-0.0945068	-3.03763	3.03763
MTERFD3	-0.0954505	-3.48046	3.48046
DDX19A	-0.0959202	-3.73442	3.73442
PALLD	-0.0972255	-3.49773	3.49773
IRF6	-0.0977316	-4.05195	4.05195
COIL	-0.0979644	-3.35196	3.35196
HDDC2	-0.0979907	-3.11032	3.11032
PHYH	-0.0981855	-3.71163	3.71163
ABCC5	-0.0997312	-3.94269	3.94269
MUL1	-0.0997854	-4.15042	4.15042
GSE1	-0.0998118	-3.14014	3.14014
DHX8	-0.100304	-3.00568	3.00568
CXorf40B	-0.100975	-4.42754	4.42754
C16orf62	-0.102016	-3.78719	3.78719
ZNF251	-0.104166	-3.19213	3.19213
NSUN2	-0.104224	-4.12643	4.12643
USP39	-0.104743	-5.08831	5.08831
VPS39	-0.105784	-3.2856	3.2856
COQ2	-0.10652	-3.70218	3.70218
AP3B2	-0.107873	-4.16226	4.16226
MTHFD2	-0.108261	-4.84581	4.84581
ICMT	-0.108789	-4.03499	4.03499
SCPEP1	-0.109212	-3.16115	3.16115
TINF2	-0.109463	-4.21236	4.21236
RNASEH2B	-0.109736	-3.07489	3.07489
PKNOX1	-0.110605	-3.92663	3.92663
CDK5RAP1	-0.111934	-3.66473	3.66473
RNF115	-0.112425	-3.69911	3.69911
PDE8B	-0.1131	-3.21128	3.21128
NDRG3	-0.113878	-4.15641	4.15641
PGR	-0.11511	-4.10827	4.10827
PPP1R7	-0.115329	-3.34842	3.34842
SPG21	-0.115642	-3.59602	3.59602
DUSP28	-0.117953	-3.26024	3.26024
LMAN2L	-0.117973	-3.5283	3.5283
ST7L	-0.118019	-3.67427	3.67427
PANK2	-0.118333	-3.79607	3.79607
MSL1	-0.118833	-4.29286	4.29286
ACYP1	-0.119618	-3.27642	3.27642
SDHC	-0.119895	-3.03726	3.03726
LCMT1	-0.121364	-3.86872	3.86872
NISCH	-0.121794	-4.22468	4.22468
FADS1	-0.122897	-3.84754	3.84754
MTHFD1L	-0.123069	-3.04368	3.04368
CHRAC1	-0.123085	-3.48433	3.48433
WBP4	-0.126525	-3.14403	3.14403
TIMM9	-0.127688	-3.17758	3.17758
TCTA	-0.128149	-4.00885	4.00885
HTR1F	-0.12887	-3.73821	3.73821
MAP3K7	-0.129561	-5.11266	5.11266
SLC35E2B	-0.130301	-4.60755	4.60755
DESI1	-0.130659	-3.35747	3.35747
NUDT16	-0.131031	-3.58706	3.58706
NSUN4	-0.131434	-3.76019	3.76019
KLHDC2	-0.132309	-3.43824	3.43824
CDK12	-0.134054	-3.0011	3.0011
MBD1	-0.136508	-3.16663	3.16663
REPS1	-0.138694	-3.62587	3.62587
GEMIN8	-0.138916	-3.54719	3.54719
LAS1L	-0.139157	-3.66156	3.66156
ATIC	-0.139488	-3.55033	3.55033
UBE2Q1	-0.140858	-3.7212	3.7212
ABT1	-0.141891	-3.93228	3.93228
MCUR1	-0.142674	-3.12287	3.12287
KIAA1279	-0.143358	-5.25666	5.25666
TBL2	-0.144078	-3.90901	3.90901
RBMX2	-0.144306	-3.10877	3.10877
TMEM183A	-0.144772	-3.62869	3.62869
NDEL1	-0.145174	-3.47902	3.47902
TSPAN12	-0.145487	-3.90231	3.90231
DIDO1	-0.145585	-3.53797	3.53797
RASSF4	-0.145868	-3.83766	3.83766
ZMAT3	-0.148278	-3.40949	3.40949
CUTC	-0.150928	-4.15325	4.15325
LINC00617	-0.151499	-3.95944	3.95944
EIF3J	-0.152541	-5.72753	5.72753
SCO1	-0.152573	-3.34598	3.34598
TPM1	-0.15263	-4.36147	4.36147
ORAOV1	-0.153654	-3.08621	3.08621
OBFC1	-0.155321	-3.80487	3.80487
WDR82	-0.161379	-4.51012	4.51012
CYB5R1	-0.162256	-3.01449	3.01449
TMEM30B	-0.162613	-3.69717	3.69717
SYMPK	-0.164408	-3.09113	3.09113
MRFAP1L1	-0.165459	-3.10255	3.10255
PRKAR2B	-0.167355	-4.26043	4.26043
NSMCE2	-0.167698	-3.00587	3.00587
TRIM4	-0.168425	-4.4381	4.4381
STAT5B	-0.170858	-3.11972	3.11972
TSC22D3	-0.172122	-3.69522	3.69522
TTI2	-0.172652	-5.9383	5.9383
STX7	-0.17279	-4.0087	4.0087
PPIP5K1	-0.173072	-4.35269	4.35269
DCAF12	-0.173501	-3.68166	3.68166
VAPB	-0.174874	-4.01025	4.01025
KLHL7	-0.177183	-3.71098	3.71098
ATP5S	-0.178089	-4.1799	4.1799
ATF1	-0.180115	-4.0223	4.0223
P2RY1	-0.180206	-3.53554	3.53554
ZC3HC1	-0.180376	-3.1974	3.1974
SNAPC3	-0.181721	-3.96193	3.96193
SLC39A6	-0.18374	-3.06301	3.06301
SNRPN	-0.185701	-3.52704	3.52704
LETMD1	-0.187	-3.74677	3.74677
RBM28	-0.187529	-3.29636	3.29636
RNF213	-0.187852	-4.2224	4.2224
FAXC	-0.189844	-3.23324	3.23324
FAM104A	-0.191828	-3.87121	3.87121
SUCLG2	-0.192112	-3.21853	3.21853
NAA40	-0.192398	-3.00553	3.00553
INPP1	-0.192712	-3.37209	3.37209
SRD5A1	-0.19538	-3.15215	3.15215
PHF12	-0.195581	-3.48595	3.48595
WDR37	-0.195854	-3.50869	3.50869
STK24	-0.19607	-3.41833	3.41833
KCMF1	-0.196254	-4.59042	4.59042
KIAA1191	-0.196486	-3.35088	3.35088
YPEL2	-0.196762	-3.60434	3.60434
SIRT5	-0.196817	-3.03433	3.03433
TMEM69	-0.197063	-4.01083	4.01083
TFDP1	-0.197067	-3.98661	3.98661
FAM174A	-0.197201	-3.28805	3.28805
NIF3L1	-0.198577	-3.74468	3.74468
MMRN1	-0.198981	-4.39826	4.39826
PET112	-0.199569	-3.14975	3.14975
STIM1	-0.200928	-3.29831	3.29831
TRAK1	-0.201327	-3.01996	3.01996
DYNC1LI1	-0.202215	-3.05261	3.05261
SF3B3	-0.202942	-4.38372	4.38372
FAM120AOS	-0.20463	-3.39008	3.39008
NTAN1	-0.204703	-4.27262	4.27262
FAAH2	-0.205609	-3.30185	3.30185
IPO11	-0.206018	-3.07597	3.07597
ARL10	-0.206488	-3.15046	3.15046
FUCA1	-0.20765	-3.52667	3.52667
PRKAG1	-0.208763	-3.76159	3.76159
BRD8	-0.20976	-3.32687	3.32687
CAB39L	-0.210352	-4.69001	4.69001
MANBA	-0.212042	-3.84405	3.84405
SDCBP2-AS1	-0.212834	-3.0421	3.0421
TAOK3	-0.214389	-3.22594	3.22594
CASC3	-0.214509	-3.44866	3.44866
ZNF134	-0.214536	-4.17006	4.17006
CUL4A	-0.218819	-3.92166	3.92166
MCCC1	-0.219927	-3.93106	3.93106
KIF13A	-0.221909	-3.77379	3.77379
ETFDH	-0.224161	-3.93595	3.93595
PIR	-0.224724	-3.23988	3.23988
PPFIA1	-0.226355	-3.47268	3.47268
TAF11	-0.226362	-4.02705	4.02705
ZNF32	-0.227561	-3.10381	3.10381
TCEAL1	-0.227844	-3.0685	3.0685
CLMN	-0.228011	-3.46357	3.46357
TARSL2	-0.228856	-4.06714	4.06714
CEBPG	-0.229515	-3.67845	3.67845
GALC	-0.230059	-3.10099	3.10099
MANSC1	-0.233212	-3.52458	3.52458
NASP	-0.235824	-3.66082	3.66082
MAD2L1BP	-0.235922	-4.00376	4.00376
DSCR3	-0.236255	-3.57964	3.57964
C18orf42	-0.236403	-3.38198	3.38198
CDK5RAP2	-0.237365	-4.18962	4.18962
CREBL2	-0.237483	-3.94391	3.94391
URGCP	-0.242094	-4.1483	4.1483
GNB5	-0.242387	-4.15395	4.15395
ENOPH1	-0.242519	-3.48608	3.48608
RASSF5	-0.244385	-3.28295	3.28295
OSGEP	-0.246008	-3.31543	3.31543
ZHX3	-0.246623	-3.18694	3.18694
OSBPL8	-0.247612	-3.78593	3.78593
DCTN5	-0.247663	-3.01133	3.01133
ADSS	-0.248896	-3.76638	3.76638
VPS53	-0.249752	-3.04379	3.04379
ERCC3	-0.251503	-3.11369	3.11369
RUNDC1	-0.251687	-3.03357	3.03357
UFSP2	-0.251729	-3.13098	3.13098
LINC00261	-0.252838	-3.86396	3.86396
GRB10	-0.25301	-3.75614	3.75614
TRNAU1AP	-0.253609	-3.0486	3.0486
YIPF1	-0.254019	-3.45945	3.45945
YY1	-0.255474	-3.77659	3.77659
AKIRIN2	-0.259032	-3.70566	3.70566
MTO1	-0.260098	-3.25808	3.25808
CLNS1A	-0.262889	-3.0692	3.0692
TMBIM6	-0.263937	-3.88352	3.88352
INSR	-0.2649	-3.45995	3.45995
PARL	-0.265336	-3.96439	3.96439
ARHGAP35	-0.26636	-3.57927	3.57927
MLLT11	-0.268849	-3.16099	3.16099
PRUNE	-0.269629	-3.31347	3.31347
UBIAD1	-0.273199	-3.22703	3.22703
FIP1L1	-0.273329	-3.64141	3.64141
GOLGA1	-0.275451	-3.23992	3.23992
PARP6	-0.276755	-3.00285	3.00285
RABEP1	-0.276851	-3.10732	3.10732
PRPF38B	-0.277237	-3.11191	3.11191
NEO1	-0.277426	-3.20018	3.20018
DCAF8	-0.281945	-3.38424	3.38424
ZNF510	-0.282119	-3.44522	3.44522
YY1AP1	-0.282967	-3.99563	3.99563
DENND4B	-0.284547	-3.73005	3.73005
TRMT6	-0.284789	-3.1956	3.1956
COQ5	-0.286808	-4.97397	4.97397
KLHL24	-0.287808	-3.8652	3.8652
MLLT10	-0.288807	-3.47409	3.47409
FBXO25	-0.289577	-3.85672	3.85672
AFG3L2	-0.290302	-3.46915	3.46915
ZNF639	-0.290355	-4.39189	4.39189
SENP7	-0.29044	-4.64051	4.64051
SMC2	-0.29077	-3.57632	3.57632
NUDT5	-0.291712	-3.28417	3.28417
RAB39B	-0.294789	-3.50836	3.50836
TUBB4B	-0.294791	-3.473	3.473
MITD1	-0.294815	-4.47922	4.47922
ELP3	-0.295046	-4.56237	4.56237
GOPC	-0.295596	-3.93861	3.93861
ZNF197	-0.296437	-3.23728	3.23728
TMEM41A	-0.29787	-3.98506	3.98506
ZNF333	-0.298522	-3.18501	3.18501
VLDLR	-0.298529	-4.10874	4.10874
DCBLD1	-0.298803	-3.55352	3.55352
KIAA1147	-0.299586	-3.00748	3.00748
FAM47E	-0.300146	-3.52493	3.52493
TOR1A	-0.30258	-3.27025	3.27025
DACH1	-0.3038	-3.77044	3.77044
ANKLE2	-0.304309	-3.18482	3.18482
MXI1	-0.306919	-4.57153	4.57153
SMG6	-0.306963	-3.51862	3.51862
BACE1	-0.306967	-3.48396	3.48396
DCK	-0.307544	-4.4688	4.4688
PEX19	-0.308184	-4.9238	4.9238
PIK3IP1	-0.311658	-3.31654	3.31654
AMER3	-0.312923	-4.03998	4.03998
ME2	-0.314223	-4.16771	4.16771
GSPT2	-0.314758	-3.07789	3.07789
HGSNAT	-0.315701	-4.00569	4.00569
MRPS27	-0.316973	-4.5567	4.5567
MKRN1	-0.317463	-4.09463	4.09463
PITPNA	-0.318989	-3.26337	3.26337
TRAPPC10	-0.320864	-3.65449	3.65449
FAM53C	-0.322001	-3.06113	3.06113
PSMG1	-0.325192	-3.23407	3.23407
IFIT1	-0.325476	-3.63349	3.63349
CNOT11	-0.327013	-3.35447	3.35447
FAM104B	-0.328409	-3.28737	3.28737
RAP1A	-0.330522	-3.57895	3.57895
RNF146	-0.331189	-3.26038	3.26038
FAM168B	-0.331477	-3.44355	3.44355
TMA16	-0.333781	-3.34388	3.34388
POLR3C	-0.334152	-3.01772	3.01772
CES4A	-0.334335	-3.84018	3.84018
TMEM70	-0.334589	-3.01238	3.01238
MAGI1	-0.335292	-4.15111	4.15111
TNFRSF21	-0.339159	-3.08119	3.08119
PPP2R3C	-0.341213	-4.03977	4.03977
METTL17	-0.341247	-3.62554	3.62554
TFDP2	-0.341425	-3.20338	3.20338
USP48	-0.344942	-3.11509	3.11509
TMEM254	-0.352703	-3.71575	3.71575
ZBED5	-0.354824	-3.22592	3.22592
MAP7D2	-0.356331	-3.89948	3.89948
C1orf63	-0.357497	-3.06108	3.06108
CIAPIN1	-0.357665	-3.37173	3.37173
DLG3	-0.358702	-3.11797	3.11797
PDCL	-0.363623	-3.46705	3.46705
RORA	-0.364274	-4.37825	4.37825
EXOSC1	-0.364631	-3.10558	3.10558
TNPO3	-0.366214	-3.30963	3.30963
RAVER2	-0.369373	-3.34847	3.34847
CDKN1C	-0.369414	-4.13202	4.13202
SLC39A11	-0.37032	-3.13418	3.13418
SAE1	-0.371726	-3.59764	3.59764
SEC11C	-0.372243	-3.5796	3.5796
NIPAL3	-0.37246	-4.41038	4.41038
RNF111	-0.373715	-3.48609	3.48609
PIGX	-0.374207	-3.27643	3.27643
FITM2	-0.376273	-4.42067	4.42067
RFWD2	-0.378691	-3.47977	3.47977
ELAC1	-0.381909	-3.06077	3.06077
GCFC2	-0.382695	-3.5461	3.5461
ZBTB4	-0.383929	-3.05296	3.05296
RPS6	-0.385705	-4.39058	4.39058
WDR73	-0.38701	-3.78262	3.78262
ZCCHC8	-0.388606	-3.02935	3.02935
PSME3	-0.388899	-3.33712	3.33712
KIAA1731	-0.388925	-3.15784	3.15784
TMEM59	-0.388991	-4.57889	4.57889
TRMT1L	-0.391082	-3.65485	3.65485
ZMYM4	-0.392571	-3.59307	3.59307
POFUT1	-0.392933	-3.19808	3.19808
RBBP5	-0.397755	-3.11703	3.11703
SLC25A38	-0.398615	-3.06181	3.06181
SETBP1	-0.399059	-3.13311	3.13311
RPL3	-0.401797	-3.83427	3.83427
STX16	-0.405294	-3.58774	3.58774
PTPRS	-0.40627	-3.28028	3.28028
RNF185	-0.408027	-4.23375	4.23375
DESI2	-0.408237	-3.09961	3.09961
TDP2	-0.409558	-3.70952	3.70952
CRKL	-0.410564	-3.85496	3.85496
TAPT1	-0.412166	-4.04632	4.04632
ZNF883	-0.412283	-3.10848	3.10848
TP53RK	-0.412665	-3.6471	3.6471
SIMC1	-0.413365	-3.02179	3.02179
MRAP2	-0.414008	-3.16223	3.16223
FAM134C	-0.414219	-3.39308	3.39308
ZNF394	-0.415726	-3.23217	3.23217
IVNS1ABP	-0.416675	-4.89397	4.89397
PDCD6IP	-0.41691	-3.00778	3.00778
PTMA	-0.419216	-3.87187	3.87187
PAPSS1	-0.419556	-4.19983	4.19983
HSDL1	-0.422426	-4.08477	4.08477
MKRN2	-0.425098	-3.96865	3.96865
LONRF1	-0.427465	-3.22635	3.22635
ZSCAN30	-0.427486	-3.83876	3.83876
DNHD1	-0.43065	-3.08939	3.08939
WDR5B	-0.431195	-3.25565	3.25565
SUDS3	-0.432434	-3.92308	3.92308
NFX1	-0.432512	-3.09568	3.09568
HLF	-0.433689	-3.02758	3.02758
C16orf70	-0.437827	-3.43246	3.43246
ERLIN1	-0.439308	-3.01734	3.01734
ATP6V1G1	-0.441051	-4.63219	4.63219
RPA1	-0.44166	-3.69154	3.69154
RAD17	-0.44361	-3.43808	3.43808
ATP5A1	-0.448181	-3.90258	3.90258
PKIA	-0.455404	-3.34776	3.34776
KAT2B	-0.457566	-3.71009	3.71009
SLC9B2	-0.458361	-3.10983	3.10983
MCMBP	-0.459342	-4.13913	4.13913
TPST1	-0.461527	-3.3232	3.3232
OXCT1	-0.463288	-4.25686	4.25686
RSBN1	-0.463848	-4.28525	4.28525
TIAL1	-0.465994	-4.37668	4.37668
MT-ND2	-0.46605	-5.34522	5.34522
RPL7A	-0.466064	-3.0946	3.0946
GPRASP2	-0.466537	-3.63295	3.63295
PPP2R5A	-0.466918	-3.4547	3.4547
TARBP1	-0.472203	-3.61992	3.61992
JAM3	-0.473775	-3.16771	3.16771
C9orf156	-0.474131	-3.56801	3.56801
CEP41	-0.477155	-3.58512	3.58512
MRPL1	-0.477816	-3.19063	3.19063
MEGF9	-0.478976	-4.04575	4.04575
CSRNP2	-0.479146	-3.57687	3.57687
MAT2A	-0.479217	-3.5775	3.5775
HAUS8	-0.479848	-3.09666	3.09666
CNBP	-0.481643	-4.01924	4.01924
NARS2	-0.48185	-3.6552	3.6552
PSAT1	-0.483674	-3.17515	3.17515
MYL12B	-0.484229	-3.3078	3.3078
CCNB1IP1	-0.484407	-3.80803	3.80803
GHITM	-0.486894	-3.40946	3.40946
ELOVL4	-0.4886	-3.22791	3.22791
KIAA0430	-0.489044	-4.08407	4.08407
UBXN7	-0.489958	-3.77273	3.77273
POMP	-0.491219	-3.26968	3.26968
MT-CO1	-0.492537	-6.012	6.012
OCRL	-0.493528	-4.07684	4.07684
LMNA	-0.495155	-5.30199	5.30199
HN1L	-0.495816	-3.39557	3.39557
CNOT8	-0.496681	-3.77203	3.77203
FBXO8	-0.497046	-3.46439	3.46439
SETD5	-0.497542	-3.16027	3.16027
UTP18	-0.499534	-4.04964	4.04964
SMAD9	-0.500722	-3.83979	3.83979
HIF1AN	-0.502472	-3.36255	3.36255
KIAA0196	-0.502822	-3.08335	3.08335
RPE	-0.504151	-3.18537	3.18537
GMCL1	-0.504671	-3.87916	3.87916
HSPA1B	-0.505258	-3.29933	3.29933
PARM1	-0.506028	-3.38369	3.38369
EPB41	-0.509511	-3.89329	3.89329
MAST3	-0.510741	-3.76441	3.76441
TRAF3IP2-AS1	-0.510755	-3.04015	3.04015
CCNY	-0.51095	-3.01592	3.01592
ATP5C1	-0.513419	-3.09566	3.09566
SPCS1	-0.519103	-4.05295	4.05295
PBX3	-0.519824	-3.18978	3.18978
BEX4	-0.520578	-3.44282	3.44282
ADAM9	-0.521977	-3.37349	3.37349
ZNF439	-0.523875	-3.17059	3.17059
MED20	-0.526102	-3.36929	3.36929
ATP6AP2	-0.527093	-3.80286	3.80286
ANKRD13A	-0.528642	-3.48099	3.48099
EPCAM	-0.530314	-3.67067	3.67067
TTC5	-0.533678	-3.2452	3.2452
SFMBT1	-0.535042	-3.13984	3.13984
C5orf24	-0.535396	-3.45926	3.45926
AKAP10	-0.535429	-3.43353	3.43353
RPL4	-0.536962	-4.4767	4.4767
GATAD2B	-0.543576	-3.30927	3.30927
RRAGC	-0.548822	-4.12042	4.12042
SLBP	-0.55075	-3.35371	3.35371
ZFP90	-0.550925	-3.9256	3.9256
HSPA8	-0.553134	-4.48694	4.48694
RNF170	-0.553304	-3.53023	3.53023
POLI	-0.55619	-3.06817	3.06817
ACVR1	-0.557535	-4.03361	4.03361
RHOA	-0.558933	-4.4354	4.4354
ZNHIT6	-0.560766	-3.13455	3.13455
DDX42	-0.562073	-3.30891	3.30891
NAPB	-0.563042	-4.00287	4.00287
MAT2B	-0.563165	-4.06641	4.06641
GART	-0.563216	-3.66876	3.66876
NAA20	-0.563959	-4.84945	4.84945
WDR12	-0.566964	-3.85164	3.85164
TTC19	-0.568243	-3.01166	3.01166
YWHAE	-0.569682	-5.55154	5.55154
CD164	-0.570246	-3.69255	3.69255
RTN4	-0.571022	-3.89481	3.89481
RPL41	-0.571138	-3.62231	3.62231
CSDE1	-0.575122	-3.69873	3.69873
IDH1	-0.576782	-3.51361	3.51361
FKBP1A	-0.577289	-3.00106	3.00106
USP4	-0.579095	-3.4351	3.4351
TEX2	-0.579238	-3.23727	3.23727
ANXA7	-0.579957	-4.64225	4.64225
TSPAN7	-0.580751	-3.17543	3.17543
SCG2	-0.58153	-4.7875	4.7875
YEATS4	-0.584175	-3.03535	3.03535
SUB1	-0.586563	-3.95976	3.95976
MINPP1	-0.587059	-3.08193	3.08193
RNF103	-0.588994	-3.62061	3.62061
KRCC1	-0.589073	-3.99652	3.99652
GBE1	-0.589536	-3.28596	3.28596
HSPB1	-0.597167	-3.67438	3.67438
PRKAR1A	-0.59936	-4.521	4.521
PDE4DIP	-0.601383	-4.17508	4.17508
PPP1CC	-0.605534	-3.12356	3.12356
TMCC1	-0.613441	-3.0228	3.0228
DDHD2	-0.616614	-3.42201	3.42201
REG3A	-0.618386	-3.90798	3.90798
PRDX3	-0.62146	-5.10943	5.10943
SPAG9	-0.622326	-3.54255	3.54255
SSFA2	-0.624164	-3.56517	3.56517
KLF3	-0.624274	-3.85111	3.85111
ZFYVE16	-0.626865	-3.36891	3.36891
PTGR2	-0.630263	-3.21166	3.21166
REEP5	-0.63053	-4.45782	4.45782
PSMD11	-0.631465	-3.47865	3.47865
TUBE1	-0.633081	-3.04523	3.04523
KIF2A	-0.633705	-3.27695	3.27695
SON	-0.634709	-3.62831	3.62831
ACTG1	-0.637765	-3.76562	3.76562
ZNF302	-0.645829	-4.646	4.646
DLAT	-0.647508	-3.10135	3.10135
SLC30A8	-0.650357	-5.92834	5.92834
XRCC6	-0.651668	-3.91987	3.91987
ATG5	-0.657042	-3.06464	3.06464
TPM3	-0.658335	-4.57324	4.57324
ZNF512	-0.659879	-3.37103	3.37103
SLC16A9	-0.660175	-3.11193	3.11193
PDIA6	-0.660384	-3.06813	3.06813
EPM2A	-0.662008	-3.28251	3.28251
PLAA	-0.670124	-3.65696	3.65696
DRAM2	-0.671593	-3.24853	3.24853
DDX25	-0.678024	-4.19262	4.19262
UBC	-0.678574	-5.56336	5.56336
AMN1	-0.683602	-3.0071	3.0071
EIF1	-0.685459	-7.87734	7.87734
LINC00900	-0.691332	-3.00081	3.00081
TXNRD3	-0.691497	-3.10724	3.10724
NAP1L1	-0.693578	-3.70755	3.70755
MDH1	-0.699166	-5.41511	5.41511
OCIAD1	-0.700914	-5.40099	5.40099
RTN3	-0.703855	-3.45111	3.45111
STRAP	-0.704895	-3.85139	3.85139
REG1A	-0.706392	-3.18218	3.18218
FAM199X	-0.707171	-3.3488	3.3488
HRSP12	-0.709065	-3.00905	3.00905
ANKRD13C	-0.71279	-3.29884	3.29884
PDK3	-0.715343	-3.50764	3.50764
ENPP2	-0.715409	-4.33286	4.33286
UBXN4	-0.716115	-4.68761	4.68761
GATAD1	-0.719224	-3.28032	3.28032
MT-ATP6	-0.719368	-9.17861	9.17861
THAP2	-0.719518	-3.11973	3.11973
SNRPG	-0.725936	-3.54165	3.54165
AHI1	-0.726361	-3.50971	3.50971
ENPP1	-0.727346	-3.1476	3.1476
EIF4A2	-0.729557	-7.5203	7.5203
TMED10	-0.730817	-6.58136	6.58136
CCDC104	-0.735978	-3.14684	3.14684
RCBTB2	-0.737343	-3.36609	3.36609
TMCO1	-0.740111	-3.65196	3.65196
RAB2A	-0.740659	-4.03424	4.03424
RMND1	-0.742545	-3.09537	3.09537
CPE	-0.744657	-6.57854	6.57854
ZNF671	-0.745132	-3.35697	3.35697
FBXO22	-0.749361	-3.02758	3.02758
RAB3B	-0.750961	-4.7575	4.7575
FBXO38	-0.751079	-3.08441	3.08441
RBM39	-0.751363	-4.51518	4.51518
SPC25	-0.754326	-4.54348	4.54348
NDUFV2	-0.764641	-5.52365	5.52365
RPL5	-0.766934	-7.77056	7.77056
CDKN2AIP	-0.769536	-3.1229	3.1229
TSC22D1	-0.770788	-4.27074	4.27074
SCP2	-0.771519	-4.22132	4.22132
CLK4	-0.784926	-3.85499	3.85499
PPP1R21	-0.786924	-3.53129	3.53129
ERO1LB	-0.787841	-7.28398	7.28398
ZDHHC5	-0.791787	-3.56449	3.56449
DBR1	-0.791835	-3.25016	3.25016
ANXA5	-0.79467	-6.28239	6.28239
ANAPC1	-0.798258	-3.33751	3.33751
G3BP1	-0.799432	-3.08913	3.08913
XRCC5	-0.8052	-4.63149	4.63149
SKP1	-0.807663	-9.19344	9.19344
RPL39	-0.808754	-4.6036	4.6036
GIN1	-0.810872	-3.38714	3.38714
MPC2	-0.814089	-3.75556	3.75556
MALAT1	-0.815209	-9.30145	9.30145
EIF3M	-0.816007	-3.31557	3.31557
PPP3CB	-0.816734	-3.0032	3.0032
DNAJC18	-0.821156	-3.08301	3.08301
YWHAQ	-0.821229	-5.33957	5.33957
MEG3	-0.833664	-3.994	3.994
HERPUD1	-0.836754	-3.36516	3.36516
EEF1B2	-0.843229	-3.94776	3.94776
JUN	-0.845696	-3.10802	3.10802
CISD2	-0.857086	-3.09531	3.09531
MAPRE2	-0.859445	-3.2312	3.2312
ATP5F1	-0.8614	-4.92693	4.92693
CCPG1	-0.865009	-3.01024	3.01024
ZNF146	-0.867344	-3.75418	3.75418
LMAN1	-0.868755	-4.42429	4.42429
RRM1	-0.872226	-3.36007	3.36007
TAF9	-0.872636	-4.33304	4.33304
IRGQ	-0.875753	-4.40441	4.40441
IDS	-0.878246	-5.70402	5.70402
DSTN	-0.887017	-7.57607	7.57607
PREPL	-0.894939	-3.15637	3.15637
CDS2	-0.895078	-6.10307	6.10307
ILF2	-0.897803	-3.17879	3.17879
CCT6A	-0.898741	-3.08931	3.08931
CYP4V2	-0.900638	-3.24075	3.24075
ZNF627	-0.900705	-3.04066	3.04066
TM9SF2	-0.901221	-4.58101	4.58101
ZBTB25	-0.902741	-3.34173	3.34173
SCD	-0.909216	-3.20367	3.20367
C11orf58	-0.910711	-7.3491	7.3491
CALM2	-0.913763	-10.6334	10.6334
TAX1BP1	-0.915052	-5.29509	5.29509
DNAJC12	-0.916349	-5.07819	5.07819
PDIA3	-0.91785	-5.63855	5.63855
TPD52	-0.92168	-7.36393	7.36393
ATRX	-0.922006	-3.5586	3.5586
EIF4G2	-0.928092	-6.49276	6.49276
SYNE2	-0.930709	-3.23015	3.23015
ZNF181	-0.931705	-3.04349	3.04349
HSP90AB1	-0.939592	-12.0072	12.0072
SERP1	-0.941974	-3.30462	3.30462
CBWD5	-0.943803	-5.31929	5.31929
VPS29	-0.944663	-5.36463	5.36463
DDX5	-0.944909	-9.23968	9.23968
RPSA	-0.9462	-5.32351	5.32351
HMGN3	-0.949192	-4.53653	4.53653
PKIB	-0.949415	-3.3191	3.3191
RPL15	-0.957887	-9.83551	9.83551
NKX3-1	-0.960135	-4.41309	4.41309
ANKRD12	-0.962189	-3.22414	3.22414
CREB3L2	-0.964193	-4.39411	4.39411
RAN	-0.964378	-6.7282	6.7282
TMEM230	-0.968955	-4.72115	4.72115
STT3A	-0.969871	-4.94882	4.94882
ZRANB1	-0.972535	-3.03746	3.03746
VAPA	-0.975714	-5.65884	5.65884
TMEM66	-0.977787	-5.47688	5.47688
MAP1LC3B2	-0.979212	-4.58314	4.58314
CAST	-0.981954	-3.18091	3.18091
KDELR2	-0.984641	-3.24391	3.24391
NUCB2	-0.988958	-7.30462	7.30462
PPIA	-0.993833	-5.62478	5.62478
MAP3K13	-0.994937	-3.4377	3.4377
METAP1	-0.999532	-3.23937	3.23937
G3BP2	-1.007	-4.02542	4.02542
GOLGA4	-1.00783	-4.49453	4.49453
FNDC3A	-1.00905	-4.16873	4.16873
ARCN1	-1.00982	-3.85493	3.85493
SRSF7	-1.01147	-3.59513	3.59513
HNRNPDL	-1.01306	-5.7598	5.7598
EIF3E	-1.01356	-4.96117	4.96117
RPL18A	-1.01447	-3.10272	3.10272
TCP1	-1.01914	-3.40311	3.40311
COPB2	-1.02091	-3.89499	3.89499
PSMD1	-1.02839	-3.9054	3.9054
EPRS	-1.03372	-3.88493	3.88493
FAM107B	-1.03532	-3.0897	3.0897
ATXN7L3B	-1.0387	-3.19697	3.19697
IER3IP1	-1.04239	-4.90929	4.90929
SUMO2	-1.04279	-8.68267	8.68267
ARPP19	-1.0439	-5.93488	5.93488
CANX	-1.0448	-7.95235	7.95235
CHUK	-1.04682	-3.26938	3.26938
VPS13C	-1.04854	-3.31627	3.31627
EIF4B	-1.05753	-4.90646	4.90646
CCT8	-1.05831	-4.76333	4.76333
MMADHC	-1.05942	-3.72291	3.72291
SEC31A	-1.06224	-6.44652	6.44652
PRPF40A	-1.06872	-3.32016	3.32016
PTGES3	-1.07069	-5.67208	5.67208
ARPC3	-1.07165	-7.43558	7.43558
GFPT1	-1.07991	-4.42146	4.42146
TRAM1	-1.08478	-5.14649	5.14649
CLTC	-1.0867	-4.31786	4.31786
BCAS2	-1.10102	-3.2065	3.2065
SH3BGRL	-1.10478	-3.44053	3.44053
H3F3B	-1.10546	-10.2016	10.2016
ANKRD10	-1.10581	-3.13961	3.13961
PAPOLA	-1.10598	-4.94246	4.94246
HSPD1	-1.10636	-6.11578	6.11578
PRRC2C	-1.10764	-4.45764	4.45764
PAM	-1.10767	-5.31274	5.31274
PSMA3	-1.11163	-7.52206	7.52206
TDRP	-1.11184	-3.09256	3.09256
PTP4A2	-1.12506	-3.30922	3.30922
TTC3	-1.1268	-9.8581	9.8581
GPBP1	-1.12733	-3.6532	3.6532
TMX1	-1.12885	-3.60113	3.60113
SRP19	-1.12919	-3.12055	3.12055
MTRNR2L12	-1.12965	-6.88334	6.88334
IAPP	-1.131	-4.90999	4.90999
MRPL42	-1.13155	-3.53671	3.53671
CNOT7	-1.13848	-4.99859	4.99859
NOP58	-1.13975	-3.38193	3.38193
HIGD1A	-1.1401	-4.14755	4.14755
VPS35	-1.14044	-4.09637	4.09637
CDC42	-1.14068	-7.71726	7.71726
NPM1	-1.14745	-8.70773	8.70773
PPA1	-1.14786	-5.61684	5.61684
HSP90AA1	-1.15185	-10.5679	10.5679
RPL23A	-1.15211	-7.00794	7.00794
SERINC1	-1.15571	-9.53883	9.53883
N4BP2L2	-1.16434	-5.62796	5.62796
YPEL5	-1.16574	-4.50265	4.50265
SSB	-1.16688	-5.74656	5.74656
PGAM1	-1.1686	-4.97282	4.97282
SCOC	-1.17421	-6.90505	6.90505
DDX3X	-1.17696	-3.16079	3.16079
ARL1	-1.17891	-5.34345	5.34345
RAB1A	-1.18675	-7.41687	7.41687
HMGN2	-1.18834	-6.65319	6.65319
UBE2D3	-1.18987	-7.45358	7.45358
PDLIM5	-1.19024	-3.87999	3.87999
JKAMP	-1.1956	-4.71938	4.71938
ST13	-1.19966	-7.50265	7.50265
SF3B1	-1.20434	-5.56442	5.56442
SPCS2	-1.20603	-8.57978	8.57978
ZFAND5	-1.21024	-4.946	4.946
CHD9	-1.21102	-4.0826	4.0826
G6PC2	-1.21408	-3.33357	3.33357
SUMO1	-1.21426	-6.89817	6.89817
VDAC1	-1.21625	-4.75644	4.75644
MAP1LC3B	-1.21969	-3.61578	3.61578
CD47	-1.21982	-3.71444	3.71444
DZIP3	-1.22227	-4.13908	4.13908
BAZ2B	-1.22697	-3.70632	3.70632
C7orf73	-1.23349	-5.03742	5.03742
DAAM1	-1.23502	-3.53777	3.53777
LMBRD1	-1.23579	-7.14702	7.14702
SAR1A	-1.23844	-4.69344	4.69344
GRPEL2	-1.2391	-3.92136	3.92136
UBE2N	-1.24132	-5.29068	5.29068
RPL10	-1.25029	-6.48288	6.48288
MAN1A2	-1.25145	-3.0413	3.0413
PPP1R2	-1.25337	-3.02789	3.02789
HSPG2	-1.2539	-3.5624	3.5624
TIMM23	-1.25534	-3.00283	3.00283
RPS7	-1.25759	-7.59689	7.59689
CBWD2	-1.2599	-4.49453	4.49453
RALGAPA1	-1.26804	-3.32317	3.32317
PSMD12	-1.27122	-4.05542	4.05542
RPS27A	-1.27484	-8.83992	8.83992
UBE2V2	-1.27637	-4.1352	4.1352
GOLGB1	-1.27681	-5.46117	5.46117
SCFD1	-1.27809	-4.15108	4.15108
DNAJC10	-1.28669	-3.10907	3.10907
HNRNPC	-1.29493	-8.17437	8.17437
MBNL1	-1.29871	-3.96082	3.96082
MDM4	-1.30027	-3.57819	3.57819
ARL6IP1	-1.30045	-4.0646	4.0646
TSPYL1	-1.31527	-4.63713	4.63713
PSMD10	-1.31628	-3.16326	3.16326
PCSK1	-1.31823	-6.98553	6.98553
CCNL1	-1.3235	-3.39499	3.39499
C12orf23	-1.3251	-3.75486	3.75486
ZNF562	-1.32884	-3.05616	3.05616
TMED2	-1.33297	-8.75256	8.75256
CLGN	-1.33677	-3.4926	3.4926
PAFAH1B2	-1.33907	-3.55948	3.55948
DUSP1	-1.33952	-5.10784	5.10784
RPSAP58	-1.34523	-3.98044	3.98044
ERGIC2	-1.34543	-3.09831	3.09831
GCC2	-1.34779	-4.05472	4.05472
PRTFDC1	-1.35812	-3.00925	3.00925
NDUFA5	-1.35946	-8.26262	8.26262
CAPZA2	-1.36102	-8.05577	8.05577
HIF1A	-1.36337	-4.05224	4.05224
IQGAP1	-1.36363	-4.44211	4.44211
EIF2S3	-1.36558	-3.31451	3.31451
SRPRB	-1.36644	-6.50512	6.50512
TUBA1C	-1.37245	-3.81328	3.81328
ERP44	-1.37701	-5.54183	5.54183
SSR1	-1.37984	-9.11154	9.11154
PRKACB	-1.38263	-3.59019	3.59019
SDCBP	-1.38697	-6.32475	6.32475
HNRNPH1	-1.38771	-3.85704	3.85704
CBWD6	-1.38815	-3.4254	3.4254
CASC4	-1.38898	-6.4114	6.4114
SDHD	-1.39366	-5.40788	5.40788
SSR3	-1.39466	-7.66026	7.66026
DNAJA1	-1.39924	-6.70844	6.70844
PJA2	-1.39962	-6.66414	6.66414
SRSF3	-1.39973	-6.86834	6.86834
SREK1	-1.40201	-3.79316	3.79316
TVP23C	-1.40344	-5.57735	5.57735
CACYBP	-1.40484	-5.97565	5.97565
TMED7	-1.4061	-4.4024	4.4024
DNAJB6	-1.41116	-4.75997	4.75997
DST	-1.41162	-7.25556	7.25556
TTC37	-1.41308	-3.5826	3.5826
TMEM167A	-1.41603	-5.15249	5.15249
VDAC2	-1.41823	-6.58013	6.58013
RAB6A	-1.42513	-3.11225	3.11225
TCEA1	-1.4255	-3.27603	3.27603
USP9X	-1.42622	-3.84046	3.84046
VPRBP	-1.42734	-3.00993	3.00993
PCNP	-1.42828	-6.73597	6.73597
ARF4	-1.42909	-8.74179	8.74179
YIPF5	-1.43316	-3.19379	3.19379
LYRM5	-1.43761	-3.30746	3.30746
SRP72	-1.43815	-4.50089	4.50089
CHP1	-1.43966	-5.87046	5.87046
TSNAX	-1.43982	-3.57449	3.57449
MORF4L2	-1.4551	-10.3403	10.3403
RABGAP1L	-1.45736	-3.77057	3.77057
RGS2	-1.45983	-3.71445	3.71445
TROVE2	-1.46058	-3.02171	3.02171
COPB1	-1.46823	-5.96259	5.96259
LIN7C	-1.48163	-3.88211	3.88211
CDC42SE2	-1.4834	-6.59337	6.59337
OSTC	-1.49236	-8.94582	8.94582
DNAJB11	-1.49317	-4.45006	4.45006
KMT2C	-1.495	-4.71815	4.71815
SYT4	-1.49629	-6.94458	6.94458
SBDS	-1.50415	-7.00424	7.00424
C1D	-1.50913	-5.62161	5.62161
H3F3A	-1.51278	-7.3574	7.3574
CBWD1	-1.51656	-4.29986	4.29986
TRA2A	-1.5185	-5.85175	5.85175
MAP1B	-1.5268	-10.3022	10.3022
RANBP2	-1.52978	-7.46117	7.46117
SEC63	-1.53048	-4.35528	4.35528
TMF1	-1.53353	-3.4227	3.4227
HMGB1	-1.53577	-10.1936	10.1936
CLDND1	-1.53778	-5.90329	5.90329
NUDT3	-1.5472	-3.12145	3.12145
CALU	-1.5513	-3.27674	3.27674
CSNK1A1	-1.5584	-10.3315	10.3315
MATR3	-1.56124	-9.89146	9.89146
CCNC	-1.56723	-6.19803	6.19803
SLMO2	-1.56884	-8.03848	8.03848
FOSB	-1.57175	-8.34351	8.34351
TOR1AIP2	-1.57236	-4.93364	4.93364
RAB18	-1.57658	-6.93629	6.93629
SUCO	-1.58147	-3.68868	3.68868
JMJD1C	-1.58171	-5.72644	5.72644
ARHGAP5	-1.58681	-3.63043	3.63043
TMEM106B	-1.58968	-3.02065	3.02065
KLF10	-1.59476	-5.62867	5.62867
C6orf62	-1.59599	-5.57519	5.57519
DNTTIP2	-1.59656	-3.90382	3.90382
UFM1	-1.59704	-5.33216	5.33216
THUMPD1	-1.60581	-3.33499	3.33499
ZNF451	-1.61312	-3.62973	3.62973
ZNF483	-1.6155	-4.79317	4.79317
ELL2	-1.62534	-5.97053	5.97053
RASGEF1B	-1.63069	-3.67632	3.67632
SLC39A9	-1.63601	-4.00918	4.00918
PSMC6	-1.64592	-3.69979	3.69979
PTP4A1	-1.64805	-3.85317	3.85317
RPL6	-1.64816	-8.32898	8.32898
MCFD2	-1.65098	-3.98765	3.98765
PER2	-1.65301	-3.90189	3.90189
SEL1L	-1.65401	-3.43982	3.43982
CYCS	-1.65458	-8.18426	8.18426
LSM12	-1.66526	-6.9026	6.9026
PFKFB2	-1.66707	-5.7335	5.7335
BCLAF1	-1.67493	-8.60713	8.60713
SAR1B	-1.67815	-9.16732	9.16732
IBTK	-1.69113	-3.33164	3.33164
SRP9	-1.69257	-12.1472	12.1472
TLK1	-1.70318	-3.11101	3.11101
REG1B	-1.70578	-3.71012	3.71012
HNRNPA1	-1.72847	-10.1678	10.1678
SLC2A13	-1.73728	-4.3913	4.3913
UBE4A	-1.74085	-5.1675	5.1675
PGM3	-1.74191	-4.68568	4.68568
TIPARP	-1.74524	-4.47163	4.47163
NPIPB4	-1.74592	-4.70429	4.70429
HSPA13	-1.75269	-3.65938	3.65938
ARID5B	-1.76061	-4.86005	4.86005
ANKRD36	-1.76565	-5.34858	5.34858
EAF1	-1.76825	-4.2058	4.2058
MORF4L1	-1.77081	-11.4599	11.4599
DNAJB9	-1.77168	-6.8161	6.8161
CAPZA1	-1.77329	-4.11896	4.11896
DYNLT3	-1.77556	-7.13943	7.13943
SEC24D	-1.78924	-5.39235	5.39235
TUBA1A	-1.78964	-10.7725	10.7725
ATF3	-1.79894	-3.18732	3.18732
CDC42BPA	-1.80159	-4.60219	4.60219
NBEAL1	-1.80807	-3.67597	3.67597
ZNF292	-1.82204	-3.95412	3.95412
SRSF10	-1.8307	-5.85989	5.85989
ZC3H11A	-1.83127	-5.41229	5.41229
ANP32E	-1.84547	-4.25451	4.25451
KLHL28	-1.84766	-3.61739	3.61739
IFNGR1	-1.8662	-3.99154	3.99154
PNPLA8	-1.87249	-4.17474	4.17474
UBBP4	-1.87608	-9.37029	9.37029
TMEM33	-1.88061	-4.11931	4.11931
ETNK1	-1.89347	-8.9647	8.9647
FNIP1	-1.89594	-3.1465	3.1465
LINC00657	-1.90016	-5.42217	5.42217
EEF1A1	-1.90071	-13.282	13.282
TVP23B	-1.9061	-8.92941	8.92941
MAPK1IP1L	-1.91274	-8.3694	8.3694
NR4A2	-1.91526	-4.17019	4.17019
FOS	-1.92138	-10.605	10.605
TBL1XR1	-1.92764	-4.36922	4.36922
YWHAZ	-1.92942	-13.4225	13.4225
RAP1B	-1.93109	-6.17226	6.17226
ANXA2	-1.93423	-4.74445	4.74445
HSP90B1	-1.93974	-11.7254	11.7254
FICD	-1.94595	-5.14544	5.14544
MBNL2	-1.9485	-5.31699	5.31699
RPS26	-1.95468	-8.51219	8.51219
SPP1	-1.9588	-4.25405	4.25405
IL6ST	-1.99376	-4.49189	4.49189
MIER1	-2.00662	-5.54149	5.54149
DNAJC3	-2.0265	-11.4578	11.4578
RPL9	-2.0277	-10.9658	10.9658
FAM171B	-2.03672	-5.25486	5.25486
PHTF2	-2.05536	-3.31346	3.31346
ARRDC3	-2.08073	-7.33676	7.33676
CPEB4	-2.08871	-3.87364	3.87364
BZW1	-2.11676	-5.65091	5.65091
HSPA5	-2.11807	-8.09848	8.09848
RPL21	-2.12467	-12.2277	12.2277
RAB21	-2.14726	-3.51854	3.51854
EIF4E	-2.2016	-8.87011	8.87011
DDX6	-2.21794	-4.29264	4.29264
ZNF165	-2.23085	-3.4614	3.4614
RPS3A	-2.23112	-12.4587	12.4587
NPIPB5	-2.23976	-3.53764	3.53764
ARID2	-2.25854	-3.15922	3.15922
SKIL	-2.28582	-3.43772	3.43772
PSMC1	-2.34195	-7.53584	7.53584
PPP1CB	-2.3522	-9.67914	9.67914
RPL7	-2.54456	-10.7771	10.7771
LINC00643	-2.56794	-4.88247	4.88247
SYT16	-2.63685	-3.3294	3.3294
MLF1	-2.75082	-3.05474	3.05474
GTF2H2	-3.11529	-4.11233	4.11233

### Sheet: Beta-state2 genes
gene_name	logFC (vs all_other_states)	Z score	absZ
ZMYM4-AS1	5.33457	5.26846	5.26846
PRRG3	4.20607	6.07065	6.07065
PIP4K2A	4.02569	7.28257	7.28257
TRIM59	4.00116	3.45316	3.45316
MEX3D	3.97262	7.8651	7.8651
PTEN	3.92937	19.5928	19.5928
HSPG2	3.87766	12.9308	12.9308
NUDT19	3.84163	13.6561	13.6561
GPR22	3.6333	3.14697	3.14697
PPP1CB	3.63236	19.9325	19.9325
BICC1	3.52859	5.62443	5.62443
STRN3	3.51879	16.6837	16.6837
ANO5	3.50769	11.3182	11.3182
AEBP2	3.50005	12.4264	12.4264
BROX	3.49655	16.7562	16.7562
ZNF284	3.47035	3.07205	3.07205
MIR24-2	3.43093	4.44302	4.44302
PAN3	3.41423	11.9751	11.9751
TBC1D24	3.40958	12.1239	12.1239
TLK1	3.37724	18.1105	18.1105
ZBTB18	3.33773	4.84059	4.84059
DPYSL2	3.27304	16.9443	16.9443
ZC3H4	3.26994	11.6061	11.6061
B3GNT7	3.26713	4.30319	4.30319
TOB1	3.26179	17.4456	17.4456
ANP32E	3.25228	16.4782	16.4782
KCNJ2	3.24979	7.2275	7.2275
TMEM33	3.24398	16.1541	16.1541
BAG4	3.23927	8.75545	8.75545
RAP2B	3.22754	9.61158	9.61158
ETV6	3.21542	5.39113	5.39113
RIN2	3.18915	18.0547	18.0547
EXOSC6	3.13099	15.8842	15.8842
PDGFA	3.12531	15.083	15.083
SKIL	3.10037	13.1413	13.1413
NUDT3	3.09169	4.35724	4.35724
ZNF662	3.0797	3.73876	3.73876
SRSF6	3.06668	16.5587	16.5587
BLOC1S3	3.0651	4.93976	4.93976
PARD6B	3.05225	6.21294	6.21294
NHSL1	3.04471	4.29901	4.29901
EFNA5	3.02933	12.1846	12.1846
MARCKS	3.015	16.7626	16.7626
USP31	3.0079	4.1331	4.1331
RNFT2	2.9872	5.00566	5.00566
ERO1L	2.97191	12.2892	12.2892
ZDHHC2	2.95256	16.0175	16.0175
FBXO46	2.94263	4.69672	4.69672
ELMSAN1	2.93364	9.64486	9.64486
TSPYL1	2.91885	19.3847	19.3847
FAM76A	2.91081	14.1826	14.1826
CAPZA1	2.90734	17.7903	17.7903
FAM117B	2.90027	3.93463	3.93463
LRRC16A	2.89278	11.9786	11.9786
MRPS17	2.89228	7.4404	7.4404
TBL1XR1	2.88603	15.0626	15.0626
PTPRS	2.87216	16.6679	16.6679
EGR1	2.86561	11.5364	11.5364
FNIP1	2.86507	15.1889	15.1889
EDEM1	2.86495	9.75861	9.75861
ARID2	2.84947	10.7982	10.7982
C6orf62	2.84545	17.0946	17.0946
THAP5	2.84502	14.9333	14.9333
PAFAH1B2	2.841	16.7448	16.7448
RAB21	2.82895	12.1603	12.1603
PTGFRN	2.80798	4.8354	4.8354
SOX4	2.80144	12.2573	12.2573
CACUL1	2.78932	11.3909	11.3909
FAM171B	2.78803	12.764	12.764
PFKFB2	2.78606	16.5867	16.5867
HECA	2.77379	3.66433	3.66433
FAM193A	2.76185	6.25969	6.25969
RAP2C	2.75024	7.60757	7.60757
HNRNPH1	2.74324	18.9156	18.9156
RAD52	2.71779	7.29252	7.29252
R3HDM2	2.71569	16.5484	16.5484
PHACTR2	2.70547	11.4573	11.4573
CASP2	2.70198	10.0504	10.0504
EXPH5	2.68619	6.90914	6.90914
TP53	2.68224	7.43626	7.43626
LETM1	2.68029	8.00383	8.00383
OTUD3	2.67843	5.95779	5.95779
KIF5A	2.6689	8.69455	8.69455
XYLT2	2.66774	7.46653	7.46653
PPP3CA	2.66491	13.4261	13.4261
TRA2A	2.66397	16.4575	16.4575
SLC12A2	2.6584	9.04411	9.04411
RDH10	2.64492	7.10647	7.10647
NECAB1	2.6444	4.69812	4.69812
CTTN	2.61118	14.264	14.264
SLC39A11	2.59599	6.91315	6.91315
SET	2.59454	18.3886	18.3886
APOL2	2.58603	13.8468	13.8468
LYSMD1	2.58517	9.97809	9.97809
EIF2S3	2.5834	17.5207	17.5207
CNOT6L	2.58042	6.66844	6.66844
RNF217	2.57963	3.72152	3.72152
AMER3	2.57119	3.21812	3.21812
ZNF280B	2.56815	5.89563	5.89563
MPP6	2.56763	14.7856	14.7856
EIF1AD	2.56712	9.88766	9.88766
SLC48A1	2.56384	6.41363	6.41363
HMGCS1	2.55966	7.8292	7.8292
RWDD2B	2.55136	7.36012	7.36012
TTL	2.55096	4.82509	4.82509
GOLIM4	2.54251	12.4963	12.4963
ENAH	2.54135	7.66682	7.66682
RRP15	2.51103	8.03409	8.03409
PTBP2	2.50609	7.54455	7.54455
MAGEE1	2.48308	4.26487	4.26487
REEP3	2.47581	11.364	11.364
CSNK2A2	2.47338	8.07758	8.07758
DNMT3A	2.46501	6.68747	6.68747
ZNF587	2.4634	5.11567	5.11567
DCUN1D4	2.44798	9.74199	9.74199
TERF2	2.44378	7.09761	7.09761
SAMD12	2.43017	12.1162	12.1162
NFIA	2.42945	6.94713	6.94713
DUSP7	2.42527	5.03612	5.03612
IRF2BP2	2.41987	9.16272	9.16272
CDKN1C	2.41816	12.4567	12.4567
TOR1AIP2	2.39057	15.5835	15.5835
RAB33B	2.37903	8.97092	8.97092
ZNF625	2.37885	3.15725	3.15725
PER2	2.37274	7.07627	7.07627
PRKCA	2.37182	4.82439	4.82439
GAN	2.37087	7.08309	7.08309
PPM1H	2.3701	8.51426	8.51426
MDM2	2.36343	9.09947	9.09947
RQCD1	2.36232	13.0282	13.0282
WWTR1	2.35207	17.2557	17.2557
MIER1	2.3475	10.918	10.918
ZNF121	2.34436	6.5599	6.5599
ARID1B	2.34292	13.0346	13.0346
TGFBR1	2.34104	4.34038	4.34038
LIN7C	2.34029	13.7485	13.7485
ZBTB44	2.33892	5.66977	5.66977
WTAP	2.33854	15.0392	15.0392
TLE3	2.3299	3.58122	3.58122
DDAH1	2.32291	7.2828	7.2828
EAF1	2.31849	10.9464	10.9464
SNX27	2.31831	7.17244	7.17244
INSR	2.31822	12.4767	12.4767
CBR4	2.30269	7.46999	7.46999
PDS5B	2.29832	12.0648	12.0648
SAR1A	2.29591	16.0072	16.0072
STEAP2	2.29578	9.47546	9.47546
SATB1	2.28689	5.44652	5.44652
LINC00657	2.28645	13.9447	13.9447
MLLT3	2.28578	4.76756	4.76756
PGAM5	2.28302	6.35472	6.35472
CPNE8	2.28285	4.57604	4.57604
MAP3K1	2.27806	3.90774	3.90774
GTF2A1	2.27783	5.31057	5.31057
KIAA1715	2.27454	10.0646	10.0646
ANKRD40	2.27321	13.8188	13.8188
WBP1L	2.27175	3.64501	3.64501
GABPB2	2.26817	3.19781	3.19781
TRIM26	2.26748	5.48002	5.48002
ARPC4	2.26378	14.9774	14.9774
ATL3	2.26121	8.61768	8.61768
TSC22D2	2.25865	8.14846	8.14846
TRPS1	2.24539	4.78466	4.78466
NIPAL3	2.2389	7.53313	7.53313
ARRDC3	2.23421	8.99021	8.99021
PAQR7	2.23189	5.63954	5.63954
FAM46A	2.22546	7.27568	7.27568
RAP1GDS1	2.2127	10.5229	10.5229
TTC39C	2.2087	7.3738	7.3738
FGF12	2.20194	3.98098	3.98098
SLC30A7	2.20124	7.16294	7.16294
ALDH16A1	2.19356	6.05832	6.05832
KIAA1467	2.18186	5.06972	5.06972
RAB22A	2.1811	7.59623	7.59623
MTPAP	2.17695	6.85463	6.85463
QKI	2.17422	5.00888	5.00888
ZBTB37	2.16877	4.55158	4.55158
ADCYAP1	2.16367	13.0886	13.0886
PARVB	2.15713	5.76795	5.76795
CXXC4	2.15662	7.2847	7.2847
RAB12	2.15344	16.2035	16.2035
CDC42BPA	2.15227	9.84908	9.84908
TMEM144	2.1509	5.42707	5.42707
CHP1	2.1412	14.5143	14.5143
RRAGD	2.12557	10.0846	10.0846
MOB1B	2.1204	9.76404	9.76404
EIF5A2	2.11797	5.46326	5.46326
TUBGCP4	2.09504	9.81045	9.81045
PPP2R5C	2.09182	13.5298	13.5298
HEATR5A	2.08262	3.16788	3.16788
SMAD9	2.08097	5.85596	5.85596
C16orf52	2.07493	3.18238	3.18238
CPEB4	2.0722	10.1432	10.1432
KIAA0247	2.0675	9.2067	9.2067
ADNP	2.06542	10.2364	10.2364
PPP6R3	2.05595	9.53804	9.53804
ZFX	2.04114	9.52638	9.52638
F3	2.03477	5.98228	5.98228
INO80D	2.0265	7.7567	7.7567
KIAA1456	2.02298	3.31591	3.31591
TNRC6B	2.01919	14.9225	14.9225
IGF1R	2.01466	12.043	12.043
UBE2W	2.01038	8.64278	8.64278
PDZD8	2.00849	9.71667	9.71667
SGK3	2.00395	6.17332	6.17332
ETNK1	2.00029	10.8352	10.8352
B4GALT1	1.99751	11.119	11.119
ZCCHC2	1.99731	3.63276	3.63276
CSNK1A1	1.99398	15.6473	15.6473
STAT2	1.98993	10.8552	10.8552
SUGT1	1.98989	7.40518	7.40518
CHL1	1.98912	4.68683	4.68683
TSC1	1.98075	7.70129	7.70129
CDV3	1.97631	7.9812	7.9812
CAMK2D	1.96691	7.49699	7.49699
TULP4	1.96526	8.06239	8.06239
NUP43	1.96526	7.63371	7.63371
CBX6	1.96056	15.272	15.272
APOL6	1.95802	5.3141	5.3141
PDE6B	1.95338	6.45425	6.45425
NADK2	1.94989	7.4378	7.4378
TMEM209	1.94949	5.48931	5.48931
CRIM1	1.94633	3.79159	3.79159
TMED4	1.94493	17.1995	17.1995
TRAPPC2	1.9422	5.82018	5.82018
SPP1	1.9419	6.6751	6.6751
BCL10	1.94106	8.92552	8.92552
EML4	1.94019	3.18005	3.18005
SLC30A4	1.93973	3.39916	3.39916
TCF7L2	1.93688	3.47195	3.47195
FN1	1.93609	3.31851	3.31851
OGT	1.93274	10.3185	10.3185
NKX3-1	1.92985	4.95814	4.95814
KANSL1L	1.9244	4.1044	4.1044
TAF13	1.92386	7.17233	7.17233
ZBED5-AS1	1.92364	5.58082	5.58082
LCLAT1	1.92305	6.88556	6.88556
ZNF516	1.92103	10.8411	10.8411
SENP5	1.92027	8.94093	8.94093
PRPS2	1.91475	5.73437	5.73437
ACVR2A	1.91281	4.9288	4.9288
TIMP2	1.89995	11.1339	11.1339
GLTP	1.89945	6.55457	6.55457
MAP1B	1.89936	16.3693	16.3693
FOXN2	1.89756	7.9281	7.9281
ZNF518B	1.89635	5.76126	5.76126
JMY	1.8881	3.8813	3.8813
ADAM10	1.88516	7.84109	7.84109
SLC41A2	1.883	5.41895	5.41895
CCND2	1.87127	8.35138	8.35138
SEMA4D	1.86153	4.29269	4.29269
RUNX1T1	1.86027	7.89795	7.89795
GAS2	1.85296	6.56762	6.56762
USP22	1.85195	12.2988	12.2988
SLC39A9	1.85107	4.52184	4.52184
RAB3D	1.84534	4.38092	4.38092
FGF14	1.83345	3.29171	3.29171
C1orf174	1.83268	7.96032	7.96032
TMEM126B	1.82962	10.6187	10.6187
EYA3	1.82653	7.78858	7.78858
FMR1	1.82611	6.51514	6.51514
FICD	1.82069	5.38491	5.38491
CEP95	1.82026	5.47325	5.47325
ARHGAP1	1.8153	9.58201	9.58201
CPT1A	1.80664	9.14077	9.14077
UBA6	1.80341	7.42872	7.42872
RBM6	1.79578	11.2724	11.2724
ARID5B	1.79516	4.40441	4.40441
GJD2	1.78917	3.72131	3.72131
STAM2	1.77932	4.70842	4.70842
DNAJC3	1.77872	13.8683	13.8683
WDR76	1.77594	3.24907	3.24907
RMND5A	1.77297	6.23993	6.23993
CKAP5	1.77225	6.15458	6.15458
TXLNA	1.76544	5.42421	5.42421
RAP2A	1.76425	4.17979	4.17979
SENP7	1.76017	10.3388	10.3388
SLC39A10	1.75784	5.14335	5.14335
THRAP3	1.75485	15.3777	15.3777
THUMPD1	1.75423	8.96574	8.96574
SMU1	1.75171	11.4628	11.4628
UGCG	1.75157	5.67603	5.67603
IGIP	1.75146	3.56477	3.56477
MRPS24	1.74909	4.91529	4.91529
DDIT3	1.74807	7.82367	7.82367
AGO1	1.74056	5.68327	5.68327
LARP4B	1.74026	4.91328	4.91328
FAM134A	1.73737	8.82512	8.82512
PWAR6	1.73401	3.18848	3.18848
EDEM3	1.73237	7.63006	7.63006
CNEP1R1	1.73012	3.57152	3.57152
SLMO2	1.72786	12.5894	12.5894
C16orf72	1.72758	5.15592	5.15592
TRIM23	1.72198	5.38531	5.38531
YWHAG	1.72091	9.7845	9.7845
FAM211A	1.71535	16.6354	16.6354
BAZ1A	1.71332	3.44719	3.44719
NAA15	1.71022	6.666	6.666
ARF6	1.70852	12.9235	12.9235
GATAD2B	1.70819	3.48807	3.48807
POGLUT1	1.70775	7.05312	7.05312
OSGEPL1	1.70631	3.20798	3.20798
SKA2	1.69855	7.40586	7.40586
ZDHHC21	1.6978	3.81443	3.81443
AXL	1.6931	6.13568	6.13568
MTHFD2	1.69294	5.68297	5.68297
RHOQ	1.68943	5.52609	5.52609
TRIM35	1.68371	3.25002	3.25002
WSB2	1.68365	13.716	13.716
ATG12	1.6717	5.8358	5.8358
SMC2	1.66816	4.83941	4.83941
SEL1L	1.66756	9.75293	9.75293
NUP50	1.66277	7.39074	7.39074
PSAT1	1.66195	4.28191	4.28191
GIPR	1.65549	5.11239	5.11239
UBE2B	1.65344	11.293	11.293
POGZ	1.65257	7.63875	7.63875
PAPD5	1.64797	4.94409	4.94409
KCNJ3	1.64663	7.18048	7.18048
ABRACL	1.64594	9.47766	9.47766
FLCN	1.64498	14.4347	14.4347
PCMTD2	1.63953	5.80406	5.80406
VEGFA	1.63815	12.2129	12.2129
MRPS18A	1.63737	3.30668	3.30668
PPP2R2C	1.63506	7.17077	7.17077
NAV2	1.63461	5.57904	5.57904
CAMSAP2	1.63306	4.33571	4.33571
FTL	1.63177	13.7137	13.7137
PGGT1B	1.63008	8.73738	8.73738
GPR155	1.62815	3.80705	3.80705
SEMA5A	1.62707	7.58817	7.58817
DAAM1	1.62592	6.3654	6.3654
DEDD	1.62587	4.05054	4.05054
LIMCH1	1.62478	6.14295	6.14295
ZFHX3	1.62232	6.70951	6.70951
SLC25A27	1.62099	3.69267	3.69267
TMEM132B	1.62063	4.28964	4.28964
WHAMM	1.61786	4.35466	4.35466
DHX36	1.61757	8.04951	8.04951
BHLHB9	1.61232	3.64143	3.64143
DNAJC13	1.60767	6.34262	6.34262
LYRM7	1.60345	6.06051	6.06051
RIMKLB	1.59961	3.79364	3.79364
TROVE2	1.599	9.23005	9.23005
PPP1R3E	1.59812	4.77801	4.77801
PPP1R9A	1.59734	5.7058	5.7058
IRF2BPL	1.59702	10.5028	10.5028
TMEM41B	1.59667	5.8266	5.8266
CNP	1.59583	8.87616	8.87616
PVRL3	1.59535	7.35046	7.35046
SPTBN1	1.595	6.96946	6.96946
HNF4A	1.59044	4.72826	4.72826
KPNA4	1.59012	4.26286	4.26286
OSBP	1.58873	5.1422	5.1422
PURA	1.58743	6.28409	6.28409
TADA2A	1.58584	3.37953	3.37953
ZNF738	1.57909	3.48764	3.48764
CMIP	1.57799	8.79292	8.79292
ALDH6A1	1.57561	3.83536	3.83536
TNRC6C	1.57346	4.84828	4.84828
POLR3K	1.5726	4.05975	4.05975
DNAJC16	1.57213	6.02251	6.02251
FAM173B	1.57199	3.46408	3.46408
TOMM5	1.57195	11.4216	11.4216
GOLGA3	1.56575	3.09661	3.09661
CCNT1	1.56512	5.86146	5.86146
CREBRF	1.56373	8.39363	8.39363
CRBN	1.55739	6.74573	6.74573
TTBK2	1.55116	4.40528	4.40528
LARP1	1.55109	10.621	10.621
ARGLU1	1.55069	9.31043	9.31043
SNHG12	1.54823	3.99611	3.99611
PON2	1.54674	4.62961	4.62961
CNKSR2	1.54412	3.39983	3.39983
CTAGE5	1.5439	3.08377	3.08377
EPG5	1.54386	4.50273	4.50273
RASGEF1B	1.54356	8.88679	8.88679
MEIS1	1.53704	6.75796	6.75796
MAN1C1	1.5366	5.93972	5.93972
TMCC1	1.53635	4.2598	4.2598
IGFBP5	1.53618	5.49885	5.49885
WSB1	1.53266	9.68043	9.68043
GATAD1	1.53018	4.10534	4.10534
ING3	1.52949	4.17538	4.17538
ITCH	1.5254	6.34303	6.34303
KIAA0232	1.52338	5.72965	5.72965
ZBTB41	1.51996	5.79942	5.79942
CASK	1.51748	3.00775	3.00775
NPTN	1.51725	8.31817	8.31817
MTR	1.51569	3.72083	3.72083
LRRC1	1.51203	4.62336	4.62336
RBBP5	1.50106	7.03553	7.03553
MLLT10	1.50102	5.01769	5.01769
TAF8	1.49817	6.29687	6.29687
EEA1	1.4932	4.66651	4.66651
PGRMC2	1.49282	10.0907	10.0907
NUP155	1.49247	6.0586	6.0586
GIGYF1	1.49232	10.9716	10.9716
SETD8	1.49201	4.1959	4.1959
RDX	1.48746	4.0291	4.0291
LPIN3	1.48674	6.80311	6.80311
LIPH	1.48596	5.67619	5.67619
ZNF652	1.48481	4.93714	4.93714
C10orf95	1.48402	6.14074	6.14074
PAK1IP1	1.48306	3.47905	3.47905
RAD23B	1.4771	9.56658	9.56658
PHF10	1.4757	4.13626	4.13626
OTUD7B	1.47331	3.64497	3.64497
C2orf68	1.46997	5.97141	5.97141
SMURF2	1.46768	3.55928	3.55928
HIPK3	1.46418	4.86673	4.86673
CTNNB1	1.46269	12.6385	12.6385
TNFSF13B	1.45921	11.5071	11.5071
USP2	1.45579	6.06982	6.06982
SRPRB	1.45542	9.87549	9.87549
WWP1	1.45445	3.65014	3.65014
KRTCAP2	1.45395	9.66744	9.66744
TAOK1	1.4519	9.39259	9.39259
ZNF814	1.44604	5.1327	5.1327
MAP3K2	1.44452	5.86461	5.86461
BMP5	1.4366	6.50476	6.50476
ZBTB10	1.43571	4.63065	4.63065
BOD1L1	1.43522	7.66198	7.66198
MOB1A	1.43026	4.68165	4.68165
CTBP1	1.42664	11.7862	11.7862
PSMB4	1.42652	10.456	10.456
FKBP9	1.426	10.3808	10.3808
ZC3H8	1.42272	4.154	4.154
UQCC2	1.4221	11.0082	11.0082
SLC25A34	1.42024	3.84584	3.84584
SNX12	1.41863	3.41658	3.41658
TMEM245	1.41316	6.76989	6.76989
B4GALT6	1.4095	3.943	3.943
GPX2	1.40527	7.85689	7.85689
TMTC3	1.40022	4.1707	4.1707
TMEM251	1.39265	4.302	4.302
BICD2	1.39262	5.09279	5.09279
SMAD2	1.3904	5.28151	5.28151
FAM20B	1.38868	3.48066	3.48066
RSRC1	1.38758	11.9267	11.9267
PRKD3	1.38666	4.27752	4.27752
BRD8	1.38659	6.97704	6.97704
PPP1R15B	1.38568	4.20679	4.20679
SUDS3	1.38449	3.52155	3.52155
COX15	1.38293	4.0934	4.0934
SRP19	1.3778	5.71948	5.71948
IPO7	1.36956	7.50283	7.50283
AAED1	1.36569	7.63988	7.63988
TSPYL5	1.36567	5.74849	5.74849
MIDN	1.36532	5.79441	5.79441
CHMP4B	1.36324	3.23955	3.23955
NEDD8	1.36283	10.2073	10.2073
ZNF740	1.36037	4.38633	4.38633
PPWD1	1.35835	5.81472	5.81472
KDM3B	1.35797	5.80266	5.80266
GRB2	1.35412	5.05663	5.05663
STAG2	1.34611	8.8781	8.8781
NQO1	1.34274	3.5129	3.5129
PSMG3	1.34191	4.06149	4.06149
SSBP3	1.34129	3.78317	3.78317
SGPL1	1.33952	3.25641	3.25641
SAMD1	1.33766	4.29513	4.29513
ABCA5	1.3373	8.21573	8.21573
KANSL1	1.33551	3.40911	3.40911
PPM1A	1.33059	6.57691	6.57691
SH3BGRL2	1.33027	4.26605	4.26605
FOXP1	1.32826	7.20608	7.20608
TAB2	1.32794	4.86498	4.86498
LRIF1	1.32582	3.99677	3.99677
PLA1A	1.32562	4.35763	4.35763
C11orf1	1.32431	7.30081	7.30081
PAK1	1.32416	3.72824	3.72824
HEATR4	1.32288	3.04495	3.04495
NDUFB8	1.32024	12.7198	12.7198
SPTSSA	1.31916	3.34261	3.34261
MSL2	1.31858	7.2284	7.2284
CARD8	1.31723	4.04851	4.04851
ROCK2	1.31667	4.94263	4.94263
ANKRD39	1.31375	3.31795	3.31795
PCBP2	1.30861	9.30173	9.30173
LSM12	1.30845	10.2193	10.2193
CAMK2N1	1.30781	9.01791	9.01791
SAT1	1.30772	6.1146	6.1146
TNPO2	1.30614	10.5224	10.5224
DICER1	1.30519	5.97866	5.97866
CBX5	1.30433	5.04068	5.04068
FBXW7	1.30001	5.37527	5.37527
MDM4	1.29635	9.49261	9.49261
CHMP4A	1.2963	5.06407	5.06407
CHD1	1.29521	3.58776	3.58776
WDFY3	1.29414	5.77285	5.77285
ZMYM6NB	1.29358	4.99502	4.99502
ZNF2	1.2935	3.61873	3.61873
CEP44	1.29169	3.04059	3.04059
RSBN1L	1.28979	4.3798	4.3798
EIF4B	1.28866	9.66641	9.66641
ZADH2	1.28665	4.13336	4.13336
RPL23	1.2857	14.22	14.22
YY1	1.28152	5.0813	5.0813
YWHAE	1.28027	16.0478	16.0478
FAM172A	1.27978	4.64106	4.64106
PTBP3	1.2791	6.83673	6.83673
RBM26	1.2782	6.2016	6.2016
TSHZ1	1.27099	6.30424	6.30424
HERC4	1.26719	5.01028	5.01028
HAUS6	1.26571	3.35651	3.35651
HS2ST1	1.2635	3.15465	3.15465
NPEPPS	1.25863	7.02149	7.02149
MYCBP2	1.25839	7.48411	7.48411
KAT6A	1.25831	4.58968	4.58968
ZCCHC17	1.25641	4.88268	4.88268
ATM	1.2564	5.25511	5.25511
USP9Y	1.25571	6.07599	6.07599
NF1	1.25236	8.98603	8.98603
ZNF566	1.25034	3.03385	3.03385
OMA1	1.24941	3.21263	3.21263
RAP1GAP2	1.24893	6.88167	6.88167
ZNF568	1.2484	5.14172	5.14172
KAT2B	1.24313	3.57828	3.57828
MYT1L	1.24151	3.34178	3.34178
MLLT11	1.23781	4.19681	4.19681
PNPO	1.23711	7.35544	7.35544
DHDDS	1.23696	3.62562	3.62562
ZFP91	1.2351	4.91459	4.91459
SLC15A4	1.23496	3.23971	3.23971
GSR	1.23255	6.16443	6.16443
TUG1	1.231	4.97	4.97
PEG3	1.23001	4.84113	4.84113
NSUN6	1.22972	5.04477	5.04477
RPL26	1.22947	12.8274	12.8274
COX7B	1.22624	10.2982	10.2982
BRI3BP	1.22391	3.82794	3.82794
TTC22	1.22361	4.00641	4.00641
TMOD3	1.21955	3.43812	3.43812
CPNE1	1.21555	5.50428	5.50428
RSF1	1.21517	7.00281	7.00281
RBX1	1.21513	10.8529	10.8529
LACTB2	1.21483	4.34984	4.34984
NTPCR	1.21364	6.51827	6.51827
CCDC88C	1.209	4.46231	4.46231
PPP1R12A	1.20539	5.56436	5.56436
SAR1B	1.20514	8.83878	8.83878
DTD2	1.20394	3.49038	3.49038
CCRN4L	1.19984	5.94542	5.94542
COMMD3	1.19908	5.80276	5.80276
HNRNPL	1.19307	11.9792	11.9792
ANKRD10	1.18987	6.33254	6.33254
SIPA1L2	1.1891	3.48806	3.48806
VPS54	1.18803	3.9272	3.9272
TAPBP	1.1877	5.9954	5.9954
ZBTB4	1.18426	4.44228	4.44228
ZC3HAV1	1.18343	4.14396	4.14396
RAD21	1.1834	6.73669	6.73669
RICTOR	1.17928	4.96516	4.96516
PRPF39	1.17753	9.22364	9.22364
ETV3	1.17509	3.20009	3.20009
SCD	1.17486	10.0733	10.0733
MIF	1.17414	9.56679	9.56679
SPCS3	1.17278	4.62703	4.62703
DNAJA2	1.17261	6.07192	6.07192
RRAGC	1.17136	3.93909	3.93909
UBE4B	1.17115	4.9394	4.9394
RREB1	1.17021	7.26071	7.26071
CRYZ	1.16892	6.14683	6.14683
PUM2	1.16841	3.90621	3.90621
BACE1	1.16798	5.75478	5.75478
NEIL2	1.16684	4.87045	4.87045
GNAZ	1.16462	6.04714	6.04714
EIF2S1	1.16114	6.64795	6.64795
SLC4A7	1.15855	4.83501	4.83501
NDUFA1	1.15841	11.993	11.993
HIBCH	1.15665	3.13803	3.13803
ILF3-AS1	1.15043	5.31453	5.31453
PPP4R2	1.15014	3.36499	3.36499
CLOCK	1.1497	5.35207	5.35207
MT-ATP8	1.14823	13.6973	13.6973
GLE1	1.14822	3.37983	3.37983
NUPL1	1.1481	3.7395	3.7395
TOX4	1.14737	6.2003	6.2003
DCAKD	1.14261	9.81996	9.81996
KIAA2018	1.14178	4.46485	4.46485
THRB	1.14137	3.57123	3.57123
SETBP1	1.13413	3.05604	3.05604
RIMS2	1.13316	6.52859	6.52859
BPTF	1.1319	6.59542	6.59542
LRPPRC	1.13069	7.69545	7.69545
CEP350	1.11961	6.31839	6.31839
FOXK1	1.11787	3.65301	3.65301
MEIS2	1.11714	7.37827	7.37827
PABPN1	1.11493	9.38172	9.38172
LYPLAL1	1.11229	6.60495	6.60495
C7orf55	1.11225	6.93502	6.93502
DFFA	1.10807	4.73819	4.73819
WHSC1L1	1.10738	4.89587	4.89587
UBR5	1.10724	3.55409	3.55409
HMGXB4	1.10722	3.81909	3.81909
NOL8	1.10626	5.78605	5.78605
MDP1	1.10622	3.99646	3.99646
ZNF333	1.09827	6.93941	6.93941
DNAJB14	1.09647	5.72673	5.72673
GAS5-AS1	1.09491	8.63005	8.63005
AKT3	1.09422	4.21274	4.21274
MORF4L1	1.09349	10.9489	10.9489
GNE	1.08836	5.57842	5.57842
PIGK	1.08718	4.95597	4.95597
C11orf54	1.08639	5.14348	5.14348
ACAP2	1.08465	3.43134	3.43134
INIP	1.08438	5.70067	5.70067
BNIP3L	1.0835	7.92465	7.92465
SOS2	1.08343	4.33277	4.33277
PAPOLA	1.08327	7.00746	7.00746
ZNF585B	1.08106	4.64594	4.64594
SYAP1	1.08069	6.4387	6.4387
MLLT6	1.07885	4.08214	4.08214
CSNK2A1	1.07723	4.68148	4.68148
VPS13C	1.07699	6.78984	6.78984
TMEM170A	1.07675	4.56264	4.56264
KIAA2022	1.07604	4.37275	4.37275
TTC37	1.07268	8.34991	8.34991
MITD1	1.07236	3.30845	3.30845
MARVELD2	1.07139	4.81599	4.81599
UTP6	1.06829	3.62869	3.62869
PIN4	1.06804	4.83419	4.83419
COX6A1	1.0677	12.7102	12.7102
CEBPZ-AS1	1.06677	7.33012	7.33012
ATP5EP2	1.0648	12.1336	12.1336
UBR3	1.06282	4.63381	4.63381
UBR2	1.06188	3.62866	3.62866
ANKHD1	1.06077	3.08571	3.08571
NUCKS1	1.05902	10.0591	10.0591
MKLN1	1.05515	5.13138	5.13138
SLC4A10	1.05323	4.76025	4.76025
PPIP5K2	1.04949	4.41232	4.41232
ZBTB8OS	1.04894	6.10494	6.10494
NBEA	1.04837	5.48913	5.48913
MYO5C	1.04633	3.70215	3.70215
PHF20	1.0456	4.93873	4.93873
VPS53	1.04374	4.39042	4.39042
DSTYK	1.04167	3.26738	3.26738
NDUFA9	1.0413	5.37782	5.37782
XPO7	1.041	4.33875	4.33875
ARID1A	1.03584	3.61288	3.61288
AP3M2	1.0356	3.53882	3.53882
TFAP4	1.03527	3.08509	3.08509
PDCD4	1.03445	10.3777	10.3777
KLHL28	1.03371	3.01898	3.01898
FRYL	1.03371	4.9336	4.9336
NDUFV3	1.03355	9.00856	9.00856
STXBP5	1.02801	4.06119	4.06119
TRIM2	1.02744	6.54275	6.54275
N4BP2L2	1.02259	8.73231	8.73231
FXR1	1.02234	5.74831	5.74831
BTBD9	1.02065	7.50028	7.50028
LUC7L3	1.02049	6.40744	6.40744
EP300	1.02044	4.92023	4.92023
FAM46C	1.01881	4.34465	4.34465
NOP10	1.01818	9.29593	9.29593
C12orf23	1.01514	4.71836	4.71836
DNAJC24	1.01357	3.09099	3.09099
FLVCR1	1.01335	3.30122	3.30122
DOCK1	1.01307	3.49162	3.49162
VAMP8	1.01233	5.09546	5.09546
GPN1	1.00666	3.70214	3.70214
MLH3	1.00474	4.1978	4.1978
DLG1	1.00316	4.7448	4.7448
GPATCH2L	0.997523	4.28539	4.28539
MAN1A1	0.997506	5.77392	5.77392
DST	0.997431	8.16128	8.16128
PSMA1	0.996811	6.81691	6.81691
HNRNPUL2	0.995781	4.64919	4.64919
SESN3	0.994945	3.71423	3.71423
ZC3H13	0.994194	4.74575	4.74575
QSER1	0.992905	4.0195	4.0195
DBI	0.990374	9.93944	9.93944
GOSR1	0.989194	4.48577	4.48577
SNX13	0.988718	6.63395	6.63395
TCF20	0.987752	3.73325	3.73325
EDIL3	0.986933	3.24062	3.24062
GLTSCR1L	0.986772	6.89559	6.89559
SLK	0.986634	5.23899	5.23899
RRNAD1	0.985093	5.47371	5.47371
NLK	0.983999	3.30879	3.30879
EXOC1	0.982747	4.0512	4.0512
ATP5O	0.980366	8.00261	8.00261
PPP1R37	0.979677	6.25422	6.25422
PARG	0.978884	4.08957	4.08957
GLCCI1	0.976499	3.23197	3.23197
CCDC88A	0.976035	4.66943	4.66943
LONP2	0.975082	5.22334	5.22334
ITGAV	0.97422	4.07728	4.07728
RNF213	0.97325	5.24898	5.24898
KPNB1	0.97223	3.81986	3.81986
NCAM1	0.971785	4.83017	4.83017
TCF4	0.969295	5.34081	5.34081
NEBL	0.967039	3.86674	3.86674
ZBTB38	0.966939	3.84242	3.84242
ID2	0.966662	5.37558	5.37558
PLEKHA6	0.964618	3.67875	3.67875
PHKB	0.964203	3.49513	3.49513
DMXL2	0.961063	3.29185	3.29185
HNRNPU	0.960087	5.68	5.68
PHYH	0.959435	4.42859	4.42859
PIR	0.958934	3.74658	3.74658
CDC42SE2	0.95556	7.77565	7.77565
C8orf59	0.954353	6.99056	6.99056
TRAPPC13	0.953464	3.93877	3.93877
CFL2	0.953363	3.53105	3.53105
CELF4	0.952909	6.55695	6.55695
MUM1	0.952881	4.12175	4.12175
GSE1	0.951177	4.03184	4.03184
COX16	0.950205	7.18836	7.18836
WDR43	0.949027	8.69222	8.69222
ZNF148	0.948316	3.6794	3.6794
MED23	0.947669	3.34196	3.34196
PRRC2C	0.945638	6.5268	6.5268
RPP21	0.945261	7.72567	7.72567
VPS4B	0.944417	4.79103	4.79103
SMIM11	0.943134	4.17682	4.17682
MAP2	0.9418	3.97352	3.97352
CLASP1	0.94153	3.37723	3.37723
RASA1	0.939568	3.2901	3.2901
ITGB3BP	0.939145	3.18492	3.18492
ABCC9	0.937115	3.21877	3.21877
ST3GAL5	0.936746	3.71422	3.71422
FBXW4	0.935689	6.84209	6.84209
MAP3K9	0.935076	4.04284	4.04284
EPS15	0.934954	4.54907	4.54907
MPHOSPH8	0.93368	7.93255	7.93255
KPNA6	0.930707	6.14021	6.14021
SUMF2	0.929988	9.16288	9.16288
KLHL42	0.929057	3.59724	3.59724
ZCCHC7	0.928486	3.34051	3.34051
HIST1H4C	0.927088	10.3086	10.3086
TMBIM4	0.925321	9.29609	9.29609
IDH1	0.925317	4.08146	4.08146
ASAH1	0.924879	6.85379	6.85379
RAB2B	0.924856	3.34922	3.34922
NANOS1	0.922601	3.80364	3.80364
FAM103A1	0.920978	3.58276	3.58276
CHMP3	0.920847	5.69419	5.69419
ANKIB1	0.915805	4.29605	4.29605
TTTY15	0.915029	5.20646	5.20646
THOC2	0.912492	6.81755	6.81755
C11orf48	0.911379	4.29473	4.29473
FARSB	0.910852	3.39075	3.39075
FOXO3	0.910492	3.72807	3.72807
SEC62	0.910461	9.64708	9.64708
SMIM7	0.909787	6.16647	6.16647
VCPIP1	0.909736	3.33634	3.33634
RUFY3	0.909619	5.06146	5.06146
ATRX	0.908445	7.62553	7.62553
HEXIM1	0.907708	3.51093	3.51093
CCNG1	0.907447	3.32342	3.32342
EHBP1	0.90686	5.35981	5.35981
PCNT	0.906288	4.03378	4.03378
UPF2	0.904585	6.28345	6.28345
PLCB4	0.903664	3.47386	3.47386
SOX12	0.90199	7.11888	7.11888
EMC2	0.899309	5.86252	5.86252
PPP2R5E	0.898986	4.27734	4.27734
RYBP	0.897323	3.09679	3.09679
PJA2	0.897003	7.76373	7.76373
CFDP1	0.892081	4.8134	4.8134
CKLF	0.891659	3.47357	3.47357
DDX3Y	0.889421	4.0354	4.0354
TARS	0.887131	5.77279	5.77279
TDRD3	0.886569	5.63112	5.63112
UBE2QL1	0.88641	3.72131	3.72131
CADPS	0.885923	5.82288	5.82288
KSR1	0.88455	9.62917	9.62917
ETFDH	0.881194	3.36964	3.36964
SBNO1	0.879603	4.87783	4.87783
FAM162A	0.878954	6.53454	6.53454
SLC44A1	0.878567	4.04764	4.04764
NCKAP1	0.877924	6.1436	6.1436
EIF4G3	0.876826	7.07738	7.07738
EIF3E	0.87511	7.98151	7.98151
PSMB5	0.873574	9.06172	9.06172
RYK	0.873347	3.51163	3.51163
NAA38	0.873143	3.52235	3.52235
SARS	0.872283	6.56175	6.56175
KIDINS220	0.871479	5.91036	5.91036
ETS1	0.869074	3.28191	3.28191
TM2D1	0.868905	5.80727	5.80727
STMN2	0.865952	3.417	3.417
DNAH14	0.863378	3.23258	3.23258
SUZ12	0.862885	6.31665	6.31665
HERPUD2	0.86161	5.28732	5.28732
PIPOX	0.859882	3.48178	3.48178
SENP6	0.856401	3.92778	3.92778
MRPS18C	0.855771	5.29116	5.29116
ADD3	0.85494	3.31539	3.31539
BTN3A2	0.854162	5.73719	5.73719
GOLGA4	0.853984	7.60813	7.60813
FXYD2	0.853628	10.6023	10.6023
AKAP9	0.853186	8.65225	8.65225
APPL1	0.850804	3.94003	3.94003
GNG10	0.849788	4.42153	4.42153
ATF2	0.848986	3.34951	3.34951
SAMD8	0.848756	3.95035	3.95035
EIF5B	0.847797	6.05435	6.05435
C6orf106	0.84752	3.46584	3.46584
MSN	0.846711	4.0287	4.0287
ATP5I	0.84623	11.5707	11.5707
SFPQ	0.844851	4.17729	4.17729
FGD5-AS1	0.844327	5.37541	5.37541
RAB3GAP1	0.844283	3.02203	3.02203
MSI1	0.844151	5.01865	5.01865
ALMS1	0.842996	3.943	3.943
PPIE	0.842766	3.81294	3.81294
ZC3H6	0.841775	3.99673	3.99673
KMT2C	0.841635	4.993	4.993
DENND5B	0.841457	5.46066	5.46066
RNF152	0.841192	5.15305	5.15305
BHLHE40	0.839545	3.82084	3.82084
BAP1	0.838632	6.26996	6.26996
REV1	0.837398	4.37272	4.37272
CEP63	0.83576	3.29492	3.29492
NDUFB3	0.834877	7.78371	7.78371
CRIPT	0.833957	6.62927	6.62927
INADL	0.833594	6.08498	6.08498
CREB1	0.832425	3.38948	3.38948
PRUNE2	0.832187	4.11528	4.11528
IRAK4	0.832175	3.20006	3.20006
MORC3	0.831391	3.83101	3.83101
EPRS	0.829575	7.0218	7.0218
SKIV2L2	0.827027	4.98931	4.98931
RAD17	0.826761	3.17555	3.17555
PIKFYVE	0.826153	5.15911	5.15911
TOMM22	0.825769	6.19032	6.19032
FUBP1	0.823899	4.4078	4.4078
MED28	0.822148	3.82969	3.82969
RPP30	0.821471	3.98711	3.98711
RSPRY1	0.820416	3.44729	3.44729
MRPS33	0.819717	4.8324	4.8324
HLTF	0.818855	6.77858	6.77858
ACOX1	0.817947	6.64716	6.64716
PPP1R21	0.817578	3.4275	3.4275
NUFIP2	0.817576	3.67232	3.67232
MT-ND6	0.817576	10.3684	10.3684
SORL1	0.816734	5.25056	5.25056
FBXL16	0.816724	3.21214	3.21214
G3BP1	0.815059	7.64937	7.64937
LARP7	0.814739	3.67827	3.67827
TMEM14A	0.814502	5.63201	5.63201
NDUFA12	0.813346	7.13101	7.13101
DDX3X	0.812756	5.9532	5.9532
BRAF	0.812747	3.27414	3.27414
RC3H2	0.812522	4.39977	4.39977
PHPT1	0.810564	9.36841	9.36841
CXADR	0.810176	3.16363	3.16363
YPEL2	0.809147	3.32633	3.32633
RPS11	0.806835	9.71103	9.71103
MAP4K4	0.806128	3.24612	3.24612
TRIM33	0.804866	3.23935	3.23935
SMARCA2	0.803625	3.70001	3.70001
ORC3	0.803564	3.4481	3.4481
C1orf27	0.801714	3.64944	3.64944
ASAP1	0.800502	3.50414	3.50414
ZC3H11A	0.800052	4.67197	4.67197
PCNP	0.800026	5.31145	5.31145
RAB7L1	0.799231	5.24495	5.24495
FGD4	0.798721	3.95583	3.95583
DENND4C	0.798522	3.56601	3.56601
RAB3B	0.797013	8.37616	8.37616
UBE2H	0.796879	3.54667	3.54667
JUND	0.796082	10.1835	10.1835
KMT2E	0.793962	5.37911	5.37911
NAPG	0.792747	3.22306	3.22306
ZKSCAN1	0.792084	5.8886	5.8886
COA3	0.79022	8.16708	8.16708
CLCN3	0.790066	6.74958	6.74958
UBE2Q1	0.788836	3.26997	3.26997
PSMA2	0.788619	9.3269	9.3269
TTC7B	0.788361	3.63045	3.63045
EXOSC8	0.78763	4.1401	4.1401
TSGA10	0.787248	3.82875	3.82875
MNAT1	0.785957	3.07246	3.07246
KIAA1598	0.785101	5.45933	5.45933
HIST1H1E	0.78492	7.21208	7.21208
ARL6IP5	0.782572	7.55304	7.55304
ATXN3	0.782391	4.3779	4.3779
UBE2V2	0.780429	6.26537	6.26537
SYNE2	0.778933	5.16519	5.16519
MTURN	0.778688	5.44375	5.44375
ZCCHC10	0.777317	3.56506	3.56506
CPNE3	0.775889	5.34786	5.34786
KIAA0368	0.77584	4.01863	4.01863
MAPK1IP1L	0.775414	3.6177	3.6177
KCNJ16	0.77448	3.89692	3.89692
DCAF16	0.773654	5.33597	5.33597
MINOS1	0.773333	8.87294	8.87294
KIF21A	0.772235	4.83224	4.83224
SPG11	0.771281	5.095	5.095
CHORDC1	0.769068	4.4178	4.4178
GMPS	0.767091	3.73225	3.73225
FNIP2	0.76696	3.91265	3.91265
C2orf49	0.766112	3.08312	3.08312
NEAT1	0.764612	4.65087	4.65087
PNISR	0.764524	7.05337	7.05337
BFAR	0.764348	5.31083	5.31083
INPP5F	0.762531	3.31215	3.31215
DSP	0.76216	7.24087	7.24087
TIA1	0.761291	3.27381	3.27381
RIF1	0.760173	4.14124	4.14124
BRIX1	0.759435	3.89461	3.89461
VPS13A	0.75738	3.5726	3.5726
XPNPEP3	0.75736	3.1456	3.1456
TAF1D	0.75663	4.047	4.047
HOOK3	0.756005	5.20885	5.20885
PRPF40A	0.754999	4.74204	4.74204
MRPL45	0.753927	3.61144	3.61144
SGCB	0.753094	4.22449	4.22449
CDK13	0.751695	3.3592	3.3592
ZNF827	0.749871	3.42154	3.42154
CSNK2B	0.749518	4.76781	4.76781
TSR2	0.748723	3.81954	3.81954
COX7A1	0.748505	3.52414	3.52414
MIB1	0.748013	3.75384	3.75384
NSRP1	0.74642	6.3021	6.3021
PABPC1	0.745526	5.61654	5.61654
SYF2	0.745504	6.04534	6.04534
AGO3	0.745027	4.13173	4.13173
CACNA2D1	0.744052	4.22385	4.22385
EIF2A	0.742896	3.71049	3.71049
CHURC1	0.742768	5.60575	5.60575
SCAF11	0.741097	6.45384	6.45384
ERLIN2	0.740975	5.44651	5.44651
ACAT1	0.740463	5.66422	5.66422
THYN1	0.739943	4.58467	4.58467
LSM3	0.739107	5.75507	5.75507
IMPDH2	0.738885	3.58919	3.58919
ACOT13	0.736552	3.11997	3.11997
TRIM13	0.733282	5.2952	5.2952
KLF7	0.732684	3.54509	3.54509
BHLHE41	0.731483	3.5615	3.5615
MRPL42	0.73027	5.22238	5.22238
DDX21	0.729319	3.76992	3.76992
SNAPIN	0.72736	3.39752	3.39752
MRPL24	0.726956	4.71338	4.71338
TXNL1	0.726483	4.27587	4.27587
UTP11L	0.72439	4.32244	4.32244
GTF3C3	0.724106	3.20295	3.20295
WAC	0.724033	4.94194	4.94194
ZBTB43	0.723895	3.08567	3.08567
MEA1	0.723764	3.45614	3.45614
PPIG	0.723674	6.51569	6.51569
ATP6V1C1	0.7226	3.93036	3.93036
DGCR8	0.721758	4.404	4.404
MAN1A2	0.721157	4.98737	4.98737
ATP6V1A	0.720789	4.09014	4.09014
NDUFA13	0.720737	12.0991	12.0991
PIK3C2A	0.717624	5.8701	5.8701
CWC15	0.715466	4.77635	4.77635
EML5	0.714181	3.23211	3.23211
MPHOSPH9	0.713698	3.50981	3.50981
CHD4	0.713037	3.53571	3.53571
NSA2	0.711888	5.11205	5.11205
DARS	0.711768	4.50654	4.50654
CD2AP	0.709765	3.47565	3.47565
HSPE1	0.708763	9.05237	9.05237
RB1CC1	0.708728	3.67602	3.67602
JKAMP	0.708262	5.15553	5.15553
HBS1L	0.707646	4.48802	4.48802
BUB3	0.707446	3.52411	3.52411
CAPNS1	0.705736	4.25333	4.25333
APC	0.701345	4.63541	4.63541
TRPM7	0.699912	4.04893	4.04893
CALML4	0.699576	3.27997	3.27997
MGA	0.699505	5.82663	5.82663
PSMD11	0.698801	5.12234	5.12234
PSME4	0.698517	3.28928	3.28928
NAP1L1	0.698492	6.80289	6.80289
HNRNPA2B1	0.697395	5.30726	5.30726
BIRC6	0.696663	4.52893	4.52893
GLS	0.696491	6.62846	6.62846
CHMP5	0.69619	4.97109	4.97109
HNRNPD	0.694749	4.55986	4.55986
CNPY2	0.694568	5.95385	5.95385
GABARAP	0.693224	10.9708	10.9708
MRPL27	0.692461	3.55875	3.55875
DCUN1D1	0.692246	6.25155	6.25155
PDCD10	0.690914	5.47883	5.47883
SFXN1	0.690086	6.10945	6.10945
MCC	0.688944	3.42104	3.42104
VEGFB	0.688373	5.32148	5.32148
AHI1	0.685732	5.61718	5.61718
SNX14	0.683585	5.24606	5.24606
DYRK1A	0.682804	3.58376	3.58376
MECP2	0.68195	3.36497	3.36497
HIPK2	0.680867	3.1525	3.1525
TAX1BP1	0.680554	6.21914	6.21914
RC3H1	0.68047	3.13511	3.13511
CCDC122	0.679725	3.22359	3.22359
ZNF609	0.679398	3.58909	3.58909
LARP4	0.679268	3.28765	3.28765
AP1G1	0.678841	7.69496	7.69496
ACLY	0.677466	5.30646	5.30646
TNRC6A	0.671648	3.79731	3.79731
KLF6	0.669827	3.44422	3.44422
RALGAPA2	0.666668	3.05958	3.05958
SRSF3	0.666224	4.72802	4.72802
BBX	0.663163	5.94901	5.94901
FOXRED1	0.662541	4.35243	4.35243
AARSD1	0.662041	3.40274	3.40274
COMMD10	0.661364	3.63817	3.63817
TAF9	0.656344	5.80935	5.80935
POLK	0.653971	3.42345	3.42345
PPIL4	0.652956	4.38333	4.38333
RABGAP1L	0.652468	3.47869	3.47869
KCNQ1OT1	0.651455	4.75866	4.75866
PKD2	0.651231	3.70068	3.70068
FTO	0.649225	4.50574	4.50574
C14orf119	0.648141	3.07519	3.07519
SLC25A5	0.647296	4.61623	4.61623
ZNF571	0.646809	6.69251	6.69251
KIAA1033	0.646611	5.17729	5.17729
LZIC	0.645911	3.31473	3.31473
ANXA4	0.642938	4.21906	4.21906
TRIP11	0.642447	4.70064	4.70064
ALDH1A1	0.642015	6.42306	6.42306
SVIP	0.640936	6.67934	6.67934
RPS10	0.638781	7.68813	7.68813
SDAD1	0.638668	3.24481	3.24481
USP7	0.638245	5.3527	5.3527
SCGN	0.637908	8.61295	8.61295
GTF2H5	0.637454	4.22804	4.22804
CHD9	0.636686	4.46159	4.46159
RSL1D1	0.636561	5.02554	5.02554
PHAX	0.635182	4.25591	4.25591
ZMYND11	0.634027	3.41926	3.41926
BRD4	0.631324	8.78049	8.78049
EVI5	0.631124	3.48176	3.48176
GPBP1L1	0.630371	4.32163	4.32163
AMFR	0.629762	8.4332	8.4332
RNF20	0.628407	3.3666	3.3666
ATP5H	0.628105	7.05256	7.05256
RPA2	0.627315	4.93792	4.93792
ADH5	0.626351	3.8648	3.8648
RPS27L	0.625772	5.45868	5.45868
B2M	0.625334	8.17481	8.17481
RTN4	0.623764	6.5297	6.5297
AIMP1	0.623023	3.57308	3.57308
VPS35	0.622918	7.58977	7.58977
NRXN1	0.621939	3.19165	3.19165
RHOBTB3	0.621781	3.98448	3.98448
TMEM128	0.621627	3.30731	3.30731
NFIB	0.618151	4.33431	4.33431
PTPN3	0.617567	3.28845	3.28845
GPBP1	0.617125	4.94307	4.94307
SNRPD2	0.616926	6.16824	6.16824
NDUFC2	0.616172	8.60344	8.60344
MDH1	0.615519	6.57593	6.57593
PSMB2	0.615433	4.5125	4.5125
PFDN4	0.614083	3.90557	3.90557
RTCB	0.611985	3.44019	3.44019
ASH1L	0.611904	3.63107	3.63107
HLA-F	0.611865	3.46939	3.46939
NDUFC1	0.607113	4.66681	4.66681
LNPEP	0.605319	3.39784	3.39784
ADAR	0.604966	3.16442	3.16442
CLTC	0.603706	4.76007	4.76007
NME1-NME2	0.602845	6.65622	6.65622
KPNA1	0.601674	3.16587	3.16587
PET100	0.601197	8.38971	8.38971
SETD5-AS1	0.600822	3.80892	3.80892
RBM47	0.599784	3.25092	3.25092
KTN1	0.599651	4.42809	4.42809
MT-CO2	0.598265	8.90353	8.90353
UQCRB	0.597176	8.78176	8.78176
SOCS6	0.596741	3.1398	3.1398
ICA1L	0.596298	4.01542	4.01542
CBX3	0.594115	4.53506	4.53506
CAST	0.59388	3.90055	3.90055
USP8	0.593493	3.67859	3.67859
PBRM1	0.593055	3.43617	3.43617
LYRM1	0.591829	3.74353	3.74353
NDUFB2	0.591408	7.09509	7.09509
SYNCRIP	0.590047	5.08097	5.08097
LAMP2	0.588869	5.15971	5.15971
RUFY2	0.587782	6.41667	6.41667
COX7A2L	0.58686	5.53664	5.53664
RAB3IP	0.586408	3.412	3.412
TMEM14C	0.583625	3.67456	3.67456
SLIRP	0.583258	7.15807	7.15807
PSIP1	0.582248	3.76671	3.76671
TALDO1	0.581816	3.4186	3.4186
EIF4E	0.580669	6.12845	6.12845
SH3YL1	0.5797	4.06922	4.06922
DDX52	0.578777	3.29428	3.29428
ZMYND8	0.577501	4.38396	4.38396
PRMT2	0.576743	5.15778	5.15778
LAMTOR3	0.576575	3.89508	3.89508
TMEM60	0.576312	3.7928	3.7928
BTF3L4	0.575299	4.64007	4.64007
JPX	0.574887	3.7142	3.7142
GNB1	0.572616	3.15169	3.15169
DENND4A	0.572282	4.12738	4.12738
PAX6	0.571909	5.06629	5.06629
KAT6B	0.571147	3.38848	3.38848
PSME1	0.570572	4.82177	4.82177
LYRM2	0.570569	4.13428	4.13428
C4orf27	0.569815	3.63753	3.63753
EIF3A	0.569702	4.15055	4.15055
PRDX2	0.568898	6.48814	6.48814
ANKRD12	0.566453	4.98543	4.98543
FBXO33	0.566313	3.19523	3.19523
MT1F	0.565409	5.07531	5.07531
PSMA4	0.564718	5.12959	5.12959
ARID4A	0.564197	3.97515	3.97515
CD200	0.562632	3.06197	3.06197
TCEAL4	0.561627	4.71288	4.71288
PICALM	0.560925	4.06183	4.06183
ZNF638	0.559569	3.45581	3.45581
CCDC53	0.557363	3.47982	3.47982
HSPB11	0.554736	3.50768	3.50768
GNPDA1	0.554491	3.38334	3.38334
LAMTOR2	0.552061	3.99689	3.99689
TBC1D15	0.551737	3.44294	3.44294
NEK1	0.551092	4.74061	4.74061
FAM120A	0.54798	3.97709	3.97709
MPDZ	0.547774	3.0794	3.0794
EPM2AIP1	0.547429	3.33146	3.33146
ELAVL4	0.545972	3.93487	3.93487
IQGAP1	0.544373	3.53732	3.53732
ENO1	0.544119	5.1958	5.1958
SLU7	0.53938	3.25382	3.25382
G3BP2	0.53922	4.14088	4.14088
CDC5L	0.534421	3.3727	3.3727
RPA3	0.532229	3.14091	3.14091
ANAPC16	0.531878	4.29536	4.29536
HARBI1	0.531405	4.058	4.058
CMC1	0.521779	3.32663	3.32663
MRPS36	0.519904	3.83855	3.83855
ATP6V1B2	0.518052	3.28184	3.28184
NDUFB9	0.516865	5.62588	5.62588
ACTR10	0.515975	3.22482	3.22482
TMEM256	0.514936	3.16977	3.16977
AHDC1	0.514343	5.13851	5.13851
PBX1	0.514337	3.70455	3.70455
KIAA2026	0.512808	3.09808	3.09808
AHCYL1	0.512701	3.49528	3.49528
DMTF1	0.509734	3.12659	3.12659
IMMP1L	0.5092	4.29858	4.29858
ACTR2	0.508723	5.01572	5.01572
ARNT	0.507636	5.37977	5.37977
PLCXD3	0.507268	3.80568	3.80568
ECH1	0.506976	3.76025	3.76025
PSMA6	0.506201	5.61461	5.61461
NDUFB4	0.50613	6.61829	6.61829
ATP5J	0.505997	7.60958	7.60958
NDUFA2	0.5048	4.325	4.325
S100A11	0.504594	3.806	3.806
ZNF483	0.504165	4.0304	4.0304
NOP58	0.503481	3.29393	3.29393
CDC26	0.499442	3.03059	3.03059
CDK14	0.498109	3.00274	3.00274
EIF2S2	0.49783	5.065	5.065
UQCR11	0.497758	7.32753	7.32753
PSMD12	0.4977	4.10303	4.10303
PHIP	0.494239	4.36012	4.36012
MED13L	0.493396	3.50385	3.50385
GSTP1	0.491068	5.84979	5.84979
COX6C	0.490736	7.92417	7.92417
SHFM1	0.490542	6.98604	6.98604
CRLF3	0.488947	5.2835	5.2835
ARID4B	0.488875	3.4774	3.4774
LAMTOR5	0.488247	4.68421	4.68421
FRG1	0.487632	3.67634	3.67634
GNAO1	0.486914	4.30117	4.30117
GNAQ	0.485485	4.4758	4.4758
TXNDC9	0.483434	3.03218	3.03218
ANKRD11	0.483268	4.10207	4.10207
VKORC1	0.481169	3.5763	3.5763
COX7A2	0.480253	7.18111	7.18111
SHOC2	0.4797	4.48769	4.48769
CDC42	0.478568	5.99395	5.99395
MRPL51	0.477616	3.56083	3.56083
CAT	0.476768	3.15074	3.15074
TM9SF3	0.476331	3.88042	3.88042
SDHD	0.474419	4.37784	4.37784
FOXA2	0.472977	5.18712	5.18712
SREK1	0.472715	3.85948	3.85948
ATP6V1G1	0.471989	7.99069	7.99069
MRPL36	0.471596	3.94164	3.94164
SYT13	0.469168	4.89361	4.89361
PSMB3	0.467066	4.73962	4.73962
TSTD1	0.461173	4.83433	4.83433
H2AFZ	0.461078	4.50186	4.50186
LARS	0.460919	3.66328	3.66328
NBAS	0.458692	3.25835	3.25835
UQCR10	0.457149	5.71351	5.71351
ATP6V1D	0.457119	3.41602	3.41602
ARHGAP5	0.456937	3.76638	3.76638
CALM2	0.456827	7.62118	7.62118
TRMT112	0.455846	4.12461	4.12461
MT-ND4	0.455296	7.15356	7.15356
SSR1	0.454748	3.6243	3.6243
MYO5A	0.454077	3.23516	3.23516
COX14	0.454014	4.32596	4.32596
EIF3H	0.449935	3.73802	3.73802
GNB2L1	0.44929	5.15617	5.15617
ARHGEF12	0.448789	3.02848	3.02848
FAM200B	0.448002	4.34852	4.34852
TRAPPC2L	0.447786	3.18102	3.18102
ROBO1	0.447188	5.07323	5.07323
SREK1IP1	0.445725	3.94808	3.94808
RAB11A	0.445293	3.78989	3.78989
MTCH2	0.444947	3.05005	3.05005
RBM5	0.443255	3.48046	3.48046
KMT2A	0.442447	3.63268	3.63268
PCM1	0.441079	4.88105	4.88105
EML6	0.440406	3.15594	3.15594
CYB5A	0.43872	3.22241	3.22241
STT3A	0.43823	3.44196	3.44196
KIN	0.43707	3.04349	3.04349
LINC00116	0.436606	5.20548	5.20548
HOOK1	0.43651	3.78169	3.78169
RFC1	0.436047	3.32889	3.32889
SP1	0.434071	3.76595	3.76595
NR3C1	0.433641	3.37109	3.37109
FRA10AC1	0.432545	3.25512	3.25512
CCDC58	0.43232	6.41266	6.41266
SMEK1	0.43065	4.69068	4.69068
UBN2	0.430499	5.44454	5.44454
COQ10B	0.430389	3.50237	3.50237
LAMTOR4	0.428373	4.13976	4.13976
SH3KBP1	0.428146	10.3778	10.3778
TMEM131	0.427324	3.79766	3.79766
PRKAR2A	0.426394	3.67071	3.67071
ATP5J2	0.424158	8.08187	8.08187
FUT8	0.420612	4.76449	4.76449
PIAS2	0.419932	3.22484	3.22484
TXN	0.418331	5.52569	5.52569
DYNLT3	0.418229	3.91199	3.91199
DHRS7	0.414116	4.12816	4.12816
RBM39	0.410352	4.42648	4.42648
POLR2K	0.409867	3.40555	3.40555
RPS23	0.409164	7.30659	7.30659
VPS29	0.406084	3.59128	3.59128
TBCA	0.404582	5.64553	5.64553
ARL2	0.404312	4.3577	4.3577
BEX2	0.403147	3.3983	3.3983
UGDH	0.401994	4.08789	4.08789
PFDN5	0.400962	5.93837	5.93837
BRWD1	0.399975	3.79763	3.79763
POMP	0.39989	4.57725	4.57725
TMEM258	0.398001	4.77731	4.77731
REV3L	0.396071	3.04829	3.04829
MRPL50	0.394734	3.60256	3.60256
RPS25	0.39455	7.3926	7.3926
TFRC	0.393408	3.66619	3.66619
NMT1	0.392814	4.95064	4.95064
ATP6V1E1	0.392627	3.00607	3.00607
IAPP	0.392306	4.28489	4.28489
NDUFB1	0.39205	6.87956	6.87956
CAP1	0.391148	3.34273	3.34273
WDR83OS	0.390947	4.64329	4.64329
DZIP3	0.390539	3.11883	3.11883
HSPA8	0.388409	5.57627	5.57627
NDUFS1	0.380961	3.16555	3.16555
PNKD	0.38061	3.124	3.124
COMMD6	0.38048	4.90327	4.90327
ATP5C1	0.378539	3.98834	3.98834
ESF1	0.377799	4.06761	4.06761
RPS19	0.376859	5.3878	5.3878
MYEOV2	0.376501	4.06759	4.06759
ZFAS1	0.375083	4.53022	4.53022
RPL27	0.374231	7.02566	7.02566
KIAA1109	0.372323	4.57485	4.57485
MRPS21	0.370948	3.5821	3.5821
USMG5	0.370034	5.80951	5.80951
CD47	0.369184	3.71966	3.71966
VPS41	0.368379	4.06244	4.06244
MZT2B	0.366817	8.90049	8.90049
SNRPD1	0.364993	3.77701	3.77701
NFE2L2	0.364772	3.43165	3.43165
ATXN7	0.363886	5.94422	5.94422
BDP1	0.362868	3.16652	3.16652
DNAJC8	0.362329	4.06824	4.06824
PRDX3	0.358317	3.98512	3.98512
PEMT	0.356851	4.53505	4.53505
ZNF585A	0.35563	3.03577	3.03577
OST4	0.354873	5.61573	5.61573
MCMDC2	0.352019	5.66938	5.66938
NEMF	0.351228	3.15781	3.15781
NCOA1	0.349008	3.35226	3.35226
VPS36	0.348396	3.47242	3.47242
DYNLT1	0.347344	3.77958	3.77958
SP100	0.346137	3.71051	3.71051
ZNF532	0.344132	3.04578	3.04578
RPL30	0.342674	7.11716	7.11716
MALAT1	0.342045	4.89876	4.89876
RPL38	0.337585	6.45754	6.45754
SLC16A12	0.336863	3.13206	3.13206
SON	0.335174	4.75508	4.75508
ARID3A	0.328116	5.79944	5.79944
U2SURP	0.327344	3.67166	3.67166
BAX	0.326949	8.67637	8.67637
SPCS1	0.326471	4.70515	4.70515
TRIO	0.323713	4.08309	4.08309
EIF4EBP2	0.32342	5.38428	5.38428
RECQL	0.322708	3.09921	3.09921
TPT1	0.32109	4.4479	4.4479
KIF13A	0.31701	4.13851	4.13851
ALYREF	0.316766	9.66233	9.66233
RAB18	0.31572	3.4869	3.4869
SEPP1	0.312552	3.10081	3.10081
AHCTF1	0.310783	3.47518	3.47518
TMBIM6	0.310285	4.86784	4.86784
COL4A3BP	0.309975	3.4249	3.4249
MIS18BP1	0.306509	3.01416	3.01416
CLK1	0.306107	3.44921	3.44921
NKX2-2	0.300009	6.55968	6.55968
CBX1	0.297646	3.48676	3.48676
FAM204A	0.296017	3.61915	3.61915
PRDX1	0.295792	3.56309	3.56309
EIF4E2	0.295128	3.5478	3.5478
NDUFV2	0.293574	3.77346	3.77346
USP15	0.292521	3.72773	3.72773
TCEB2	0.291121	5.93854	5.93854
PSMB6	0.290641	4.70563	4.70563
OFD1	0.288796	3.29169	3.29169
SSBP1	0.284185	3.16103	3.16103
ATP6V0E1	0.28335	4.28376	4.28376
SERF2	0.281492	4.69065	4.69065
HSBP1	0.281453	4.57338	4.57338
EIF4A2	0.279205	4.9371	4.9371
MYL6	0.276128	3.62108	3.62108
C14orf2	0.274385	3.74769	3.74769
SNX6	0.27421	4.23287	4.23287
NAA20	0.269053	3.52749	3.52749
NGFRAP1	0.268711	3.59015	3.59015
UBP1	0.26798	3.21746	3.21746
SSR4	0.266119	3.75059	3.75059
CYSTM1	0.260429	3.14621	3.14621
ATP5L	0.260168	5.52923	5.52923
SRP14	0.257044	3.50993	3.50993
POLR2I	0.255362	3.17151	3.17151
SOD1	0.25464	3.28458	3.28458
COX5B	0.251478	3.47482	3.47482
ELMO1	0.249114	3.15588	3.15588
MYL12B	0.24734	3.52958	3.52958
DYNLL2	0.246534	4.34116	4.34116
TPI1	0.245971	3.99414	3.99414
METTL12	0.241539	5.26933	5.26933
RPL36AL	0.23828	4.72158	4.72158
SCAPER	0.238047	3.13237	3.13237
RPS14	0.238028	4.11914	4.11914
CLU	0.235064	4.66745	4.66745
RNF2	0.234091	7.66421	7.66421
SMIM22	0.231866	3.84307	3.84307
COX7C	0.229471	4.66085	4.66085
NDUFS5	0.228512	3.74817	3.74817
FCF1	0.225783	3.07247	3.07247
RPS3	0.225187	4.70579	4.70579
MT1X	0.224831	6.15068	6.15068
ORAI2	0.212379	3.34098	3.34098
PRDX5	0.208657	3.98657	3.98657
DYNC1I2	0.200581	3.68358	3.68358
HES1	0.189779	6.26125	6.26125
RPL36	0.187585	4.47158	4.47158
ALDOA	0.168319	3.24673	3.24673
ATP5G2	0.16729	3.96579	3.96579
RAD50	0.164093	3.38752	3.38752
HSP90AB1	0.163998	4.61897	4.61897
HINT1	0.161731	3.10466	3.10466
COX17	0.160956	4.64071	4.64071
CD63	0.153782	3.17811	3.17811
AFF1	0.153309	3.75736	3.75736
DNAJA1	0.150282	3.61077	3.61077
RPS6	0.149981	4.67438	4.67438
HS3ST1	0.14762	7.32505	7.32505
RNF19B	0.146394	6.62015	6.62015
SKP1	0.143938	3.36367	3.36367
JOSD1	0.136177	3.35939	3.35939
SRRM1	0.129934	3.13446	3.13446
GDI2	0.125745	3.06342	3.06342
HSP90AA1	0.123504	3.22063	3.22063
MIR4458HG	0.119994	3.01607	3.01607
MTFMT	0.112657	3.35084	3.35084
UBA52	0.110925	3.01348	3.01348
LAMP1	0.109162	4.01734	4.01734
SMIM4	0.107673	3.85948	3.85948
MFN1	0.105566	6.77975	6.77975
FAM214A	0.103828	3.2371	3.2371
NDUFA3	0.0909995	5.47285	5.47285
LINC00339	0.0823504	4.56409	4.56409
RPS29	0.0673359	5.17228	5.17228
SUMO1	0.0643355	3.12914	3.12914
INTS3	0.0594913	3.7126	3.7126
NFIC	0.0456637	3.60835	3.60835
H6PD	0.0321612	3.36245	3.36245
NCOA3	0.0287224	3.17973	3.17973
SH3GL1	0.0187231	6.62901	6.62901
BPNT1	0.00330485	3.15206	3.15206
TPP2	0.00039862	3.21645	3.21645
TBC1D32	-0.0242768	-3.6577	3.6577
NDUFA11	-0.0249045	-7.65968	7.65968
COX20	-0.025279	-6.81507	6.81507
DROSHA	-0.0276512	-4.17136	4.17136
ISCU	-0.0320515	-3.36464	3.36464
CTNNA2	-0.0349233	-3.58535	3.58535
KAT5	-0.0413348	-3.29268	3.29268
MT-ND4L	-0.0441033	-7.20382	7.20382
MCRS1	-0.0477551	-3.13303	3.13303
MT-CYB	-0.0524137	-3.09145	3.09145
PIM2	-0.0620735	-3.62916	3.62916
ID3	-0.0860509	-5.4981	5.4981
CHCHD3	-0.0934995	-3.70356	3.70356
PCNXL2	-0.101582	-4.23389	4.23389
SAMD11	-0.109456	-3.28283	3.28283
BRMS1	-0.11331	-3.24321	3.24321
IDH3B	-0.115778	-3.36981	3.36981
MED1	-0.133448	-3.68169	3.68169
CCDC117	-0.133836	-3.40108	3.40108
FAM45A	-0.134194	-3.1192	3.1192
C12orf44	-0.134226	-3.79929	3.79929
PRMT5	-0.136296	-3.27821	3.27821
BLOC1S1	-0.139456	-7.15005	7.15005
NDRG1	-0.147252	-4.16684	4.16684
SYT7	-0.147968	-3.1765	3.1765
UBE2V1	-0.155708	-7.62144	7.62144
TBCC	-0.158227	-3.02686	3.02686
PEA15	-0.168239	-3.70712	3.70712
SIPA1L3	-0.170131	-3.65346	3.65346
ELOVL5	-0.17766	-3.5821	3.5821
MTA2	-0.182093	-9.49446	9.49446
CHN2	-0.190451	-4.71203	4.71203
PRRC1	-0.195488	-3.29603	3.29603
WASL	-0.197095	-4.66713	4.66713
ZSWIM1	-0.19782	-3.38645	3.38645
EXOC7	-0.201639	-3.28365	3.28365
COG3	-0.20509	-3.8798	3.8798
RPL22	-0.216921	-3.80729	3.80729
TIMM23	-0.221469	-3.5486	3.5486
ARG2	-0.235116	-3.58082	3.58082
COPS7A	-0.23724	-3.47805	3.47805
DCTN3	-0.237836	-3.35272	3.35272
CALM1	-0.247785	-5.08819	5.08819
TM9SF2	-0.25604	-3.1678	3.1678
PPP3R1	-0.265246	-3.2207	3.2207
CYB5D2	-0.267304	-3.62689	3.62689
SGSM1	-0.269772	-3.4304	3.4304
ZDHHC4	-0.270677	-3.32728	3.32728
HYOU1	-0.274459	-6.58238	6.58238
WDR6	-0.276874	-3.77316	3.77316
C7orf49	-0.287343	-3.65189	3.65189
MT-ND5	-0.288138	-6.07368	6.07368
TIMM10B	-0.289257	-3.41008	3.41008
MTMR3	-0.290322	-3.25689	3.25689
SNORA76	-0.294697	-6.33536	6.33536
ZNF445	-0.295671	-3.21264	3.21264
TRA2B	-0.295677	-3.60175	3.60175
C1orf172	-0.296589	-3.18008	3.18008
RPUSD3	-0.301387	-3.44361	3.44361
CD2BP2	-0.311353	-3.92893	3.92893
HMOX2	-0.313602	-3.05441	3.05441
PYCR1	-0.313996	-3.09409	3.09409
ISCA2	-0.315124	-4.07229	4.07229
GOLT1B	-0.31549	-3.27171	3.27171
SCAMP3	-0.316673	-3.17489	3.17489
CASC4	-0.317752	-3.45404	3.45404
KIAA1191	-0.32354	-3.44229	3.44229
SLC1A4	-0.331389	-3.08213	3.08213
SPR	-0.33234	-3.82054	3.82054
STXBP1	-0.333142	-3.66296	3.66296
SCG5	-0.340334	-5.7003	5.7003
KIF5B	-0.340593	-3.61302	3.61302
ARF3	-0.340873	-4.56792	4.56792
SPRYD3	-0.340998	-3.25736	3.25736
DDOST	-0.341072	-5.04374	5.04374
CDK4	-0.342897	-4.26896	4.26896
YIPF3	-0.343959	-3.51896	3.51896
ZBTB7A	-0.356615	-5.35725	5.35725
ERI3	-0.358294	-3.3231	3.3231
CCNL2	-0.359222	-3.01156	3.01156
ELOF1	-0.362052	-4.14235	4.14235
QPCT	-0.364745	-3.76476	3.76476
TMEM147	-0.365126	-4.87493	4.87493
HADH	-0.366074	-4.28344	4.28344
GAPDH	-0.369359	-3.84707	3.84707
B4GALT3	-0.36987	-3.59098	3.59098
TFE3	-0.370372	-3.53543	3.53543
NRBP1	-0.371092	-4.59403	4.59403
MAGED2	-0.374554	-3.04667	3.04667
TMEM9	-0.374756	-3.09435	3.09435
GNB5	-0.375529	-4.06054	4.06054
JAK1	-0.376646	-3.16232	3.16232
ADM	-0.379173	-3.16415	3.16415
EIF5A	-0.384683	-3.26413	3.26413
CREB3L2	-0.387627	-3.52234	3.52234
C14orf142	-0.391643	-3.20455	3.20455
KLC1	-0.391826	-4.66878	4.66878
OCIAD1	-0.393282	-3.34338	3.34338
ATP6AP2	-0.396086	-3.62253	3.62253
CCT2	-0.397775	-3.0122	3.0122
PPME1	-0.398158	-3.13785	3.13785
MRPL2	-0.39857	-3.15493	3.15493
TUBG2	-0.400605	-3.05202	3.05202
REEP4	-0.4017	-3.36049	3.36049
TARSL2	-0.40331	-3.79993	3.79993
TRPT1	-0.40501	-3.37143	3.37143
DENR	-0.405678	-3.63816	3.63816
GNG2	-0.408994	-3.2601	3.2601
HNRNPF	-0.415103	-3.50478	3.50478
TCTN2	-0.416096	-3.28915	3.28915
NARFL	-0.416188	-3.06815	3.06815
ABR	-0.419373	-3.27284	3.27284
SCYL3	-0.419601	-3.61246	3.61246
PSMD10	-0.423704	-3.4004	3.4004
UBE2L3	-0.423908	-3.50124	3.50124
PSMD8	-0.426959	-3.68712	3.68712
CTSL	-0.432067	-3.72981	3.72981
WASF2	-0.432835	-3.02138	3.02138
MRPL34	-0.436494	-3.43923	3.43923
RPL5	-0.437075	-4.04633	4.04633
FBXO7	-0.437265	-3.6011	3.6011
PRPSAP1	-0.440672	-3.0583	3.0583
BECN1	-0.441968	-3.36626	3.36626
MT-ND2	-0.442785	-5.58577	5.58577
EIF4G2	-0.443173	-3.22289	3.22289
SEC13	-0.444987	-4.76862	4.76862
PDCD6	-0.446946	-3.94389	3.94389
COBL	-0.449275	-4.1266	4.1266
LAMTOR1	-0.449413	-3.53877	3.53877
TMEM50A	-0.450974	-3.87881	3.87881
GNG4	-0.451645	-4.89264	4.89264
GNAS	-0.453794	-5.98154	5.98154
PSMD2	-0.455697	-3.20437	3.20437
NUDT16	-0.455744	-4.12836	4.12836
OAZ1	-0.456568	-4.63943	4.63943
ECSIT	-0.457749	-3.54671	3.54671
CIRBP	-0.460715	-4.1942	4.1942
RAB7A	-0.4629	-4.82241	4.82241
TMEM108	-0.464197	-3.9929	3.9929
FAM104A	-0.466189	-3.71551	3.71551
NDUFB10	-0.470433	-3.81309	3.81309
TMEM222	-0.470804	-3.61113	3.61113
SUB1	-0.472821	-3.30794	3.30794
SRSF5	-0.473275	-4.93195	4.93195
PGD	-0.474226	-3.59629	3.59629
TMED10	-0.47548	-4.46095	4.46095
NDUFAB1	-0.476703	-3.9405	3.9405
ATP5A1	-0.47838	-6.53775	6.53775
NAPA	-0.478842	-3.99994	3.99994
APOA1BP	-0.479657	-3.47595	3.47595
SHISA5	-0.480648	-3.58275	3.58275
SGSM2	-0.482078	-3.55796	3.55796
EMC7	-0.482839	-3.47434	3.47434
CYB561A3	-0.482892	-3.18203	3.18203
METTL7A	-0.484489	-3.10468	3.10468
RNF7	-0.484968	-3.59208	3.59208
GLP1R	-0.485154	-3.58891	3.58891
DNAJC14	-0.488845	-3.94394	3.94394
CHN1	-0.489635	-3.59371	3.59371
PSMG1	-0.490581	-3.7474	3.7474
MORF4L2	-0.49258	-3.43423	3.43423
SLC29A1	-0.495709	-3.41296	3.41296
PARL	-0.498168	-3.75062	3.75062
NCL	-0.498336	-3.34305	3.34305
C15orf61	-0.498378	-4.69871	4.69871
AP2M1	-0.499912	-3.66409	3.66409
ARAP1	-0.502396	-4.7276	4.7276
TUBA4A	-0.504876	-4.13041	4.13041
RPLP0	-0.505572	-3.43503	3.43503
ATP5B	-0.508564	-6.50215	6.50215
R3HCC1	-0.510009	-3.48001	3.48001
SSR2	-0.511423	-3.53828	3.53828
SCAMP2	-0.51157	-4.07356	4.07356
WIBG	-0.512219	-3.32601	3.32601
DDX56	-0.512598	-3.01126	3.01126
YARS	-0.513035	-3.60949	3.60949
CLIP3	-0.514446	-4.13173	4.13173
NCALD	-0.515848	-4.19002	4.19002
TMEM59	-0.517827	-6.83752	6.83752
H1F0	-0.52039	-4.4732	4.4732
RPN2	-0.526043	-4.07275	4.07275
PSMB1	-0.526507	-3.92391	3.92391
DDHD2	-0.52832	-3.19472	3.19472
NDUFS6	-0.533182	-3.8263	3.8263
RASSF8-AS1	-0.533689	-3.60436	3.60436
RALA	-0.53453	-3.71436	3.71436
FUNDC2	-0.534696	-3.31889	3.31889
IKZF5	-0.535281	-3.28783	3.28783
DSTN	-0.535362	-4.56855	4.56855
WBP2	-0.536316	-4.39684	4.39684
XPA	-0.539496	-3.58196	3.58196
WDR45	-0.543513	-3.58246	3.58246
SUMO2	-0.543657	-3.162	3.162
HMGB1	-0.54561	-3.86302	3.86302
NELFE	-0.546774	-3.10306	3.10306
CISD2	-0.547202	-4.06792	4.06792
NDUFB11	-0.548243	-3.02702	3.02702
WDR77	-0.548361	-3.25741	3.25741
PRCC	-0.551934	-3.10308	3.10308
MED16	-0.552028	-3.38835	3.38835
EIF4A3	-0.552435	-3.98819	3.98819
SEC61B	-0.553842	-3.65152	3.65152
SND1	-0.553914	-4.47996	4.47996
ATG13	-0.558236	-3.18891	3.18891
SRSF4	-0.559391	-3.10597	3.10597
PTMA	-0.561203	-6.67225	6.67225
ARL16	-0.561726	-3.28378	3.28378
ARF4	-0.565301	-3.96611	3.96611
RBBP7	-0.56596	-4.52603	4.52603
PLAGL1	-0.566838	-3.91812	3.91812
C16orf80	-0.56722	-3.95259	3.95259
TAF7	-0.567491	-5.14071	5.14071
ASPH	-0.567654	-4.42583	4.42583
PRKACB	-0.569333	-3.50639	3.50639
STRAP	-0.569556	-4.73092	4.73092
EIF5	-0.570297	-4.32613	4.32613
GOSR2	-0.57045	-3.43344	3.43344
MUL1	-0.571253	-3.67846	3.67846
FBXO21	-0.573473	-3.36948	3.36948
NDUFV1	-0.574052	-3.87205	3.87205
PCSK2	-0.574322	-4.9123	4.9123
SDHA	-0.575278	-4.05247	4.05247
PPIA	-0.579895	-6.55467	6.55467
CMAS	-0.581107	-3.38334	3.38334
INTS10	-0.581894	-3.7477	3.7477
PPM1N	-0.582094	-5.22297	5.22297
PIGT	-0.582469	-3.17344	3.17344
MIR7-3HG	-0.582786	-4.62187	4.62187
DHX30	-0.582921	-3.19986	3.19986
ACP6	-0.585294	-3.51642	3.51642
DPM2	-0.585589	-3.13366	3.13366
SRPR	-0.586767	-5.27698	5.27698
URGCP	-0.58886	-3.4639	3.4639
HSD17B10	-0.589028	-4.01026	4.01026
EDF1	-0.589538	-3.64911	3.64911
CUL9	-0.591359	-3.2255	3.2255
IMP4	-0.593308	-3.92764	3.92764
ZNHIT1	-0.59387	-3.55987	3.55987
DNTTIP1	-0.596018	-3.07475	3.07475
LRRC14	-0.597611	-3.14531	3.14531
MT-CO3	-0.600036	-10.3581	10.3581
PIAS3	-0.602215	-3.07377	3.07377
RPL24	-0.602643	-3.41345	3.41345
TPM3	-0.60728	-5.28213	5.28213
PRPS1	-0.607918	-4.68165	4.68165
TERF2IP	-0.608275	-5.43065	5.43065
FAM159B	-0.609895	-3.11239	3.11239
ST13	-0.613469	-3.57791	3.57791
QDPR	-0.616142	-5.33723	5.33723
COPG1	-0.616955	-3.38075	3.38075
TAF6	-0.618844	-3.34955	3.34955
DDRGK1	-0.620717	-4.84821	4.84821
VAT1	-0.621489	-3.162	3.162
PTPN1	-0.621864	-5.46773	5.46773
HAGH	-0.621975	-3.40154	3.40154
SIL1	-0.622349	-3.07405	3.07405
ABCC8	-0.622938	-4.31759	4.31759
PDE4DIP	-0.623936	-5.05372	5.05372
IP6K2	-0.624961	-3.79666	3.79666
DACH2	-0.625587	-3.23162	3.23162
SERINC1	-0.626404	-5.76554	5.76554
SQSTM1	-0.626892	-5.95948	5.95948
RPSAP58	-0.629654	-4.77057	4.77057
JAGN1	-0.630521	-4.09983	4.09983
DCTN2	-0.631189	-5.2103	5.2103
LRPAP1	-0.63132	-3.13494	3.13494
UQCRH	-0.632496	-4.61253	4.61253
UCHL1	-0.63324	-7.72056	7.72056
RPL27A	-0.63557	-4.28602	4.28602
BUD31	-0.637269	-4.88008	4.88008
SLC9A3R1	-0.640341	-3.8553	3.8553
PMVK	-0.64109	-3.24609	3.24609
ATP5G3	-0.641385	-6.75763	6.75763
NELFCD	-0.642175	-3.89847	3.89847
MAFA	-0.642827	-5.40054	5.40054
TRUB2	-0.643628	-3.45392	3.45392
APMAP	-0.643948	-3.71306	3.71306
MTRNR2L1	-0.6444	-10.014	10.014
PREB	-0.650361	-4.60789	4.60789
TIMM9	-0.650538	-4.17362	4.17362
KIAA0141	-0.651201	-3.17331	3.17331
CD276	-0.65166	-3.87467	3.87467
ALG5	-0.652339	-3.58017	3.58017
PDE4D	-0.653657	-3.20067	3.20067
RNF41	-0.654074	-3.20037	3.20037
NAA10	-0.655441	-3.30668	3.30668
STXBP2	-0.657752	-3.67219	3.67219
ARCN1	-0.658104	-5.70626	5.70626
CYB5R1	-0.659456	-3.46806	3.46806
STARD3NL	-0.660777	-3.93745	3.93745
EIF1	-0.660823	-8.47748	8.47748
CPSF7	-0.661314	-3.9439	3.9439
UBC	-0.661419	-6.79886	6.79886
FUCA2	-0.661973	-4.32952	4.32952
TRIM27	-0.662093	-3.62867	3.62867
XRCC6	-0.665733	-4.7198	4.7198
SBDS	-0.666271	-3.00704	3.00704
RASSF1	-0.666578	-3.42962	3.42962
CAPN2	-0.667328	-4.7683	4.7683
VIMP	-0.667427	-5.26732	5.26732
YIPF2	-0.667458	-4.26091	4.26091
RAB1A	-0.671056	-5.97832	5.97832
ATP6V0D1	-0.671895	-4.671	4.671
MED8	-0.672749	-4.49061	4.49061
PRDX4	-0.676496	-6.04179	6.04179
TPP1	-0.676811	-3.10659	3.10659
TMEM39B	-0.677803	-3.17623	3.17623
MLST8	-0.678401	-6.17069	6.17069
RPS19BP1	-0.678883	-3.51832	3.51832
AAMP	-0.682026	-3.41829	3.41829
TP53INP2	-0.682971	-3.7619	3.7619
PTDSS1	-0.682977	-3.56893	3.56893
PEPD	-0.685252	-4.22288	4.22288
EIF3G	-0.685421	-3.81503	3.81503
ITFG3	-0.685757	-3.29443	3.29443
CLN5	-0.686222	-3.7316	3.7316
SEPW1	-0.68644	-4.36237	4.36237
ACO2	-0.687626	-4.35789	4.35789
NDRG4	-0.688275	-3.99351	3.99351
PSAP	-0.688523	-7.40388	7.40388
ZFYVE27	-0.689035	-4.32617	4.32617
BSCL2	-0.689063	-3.27028	3.27028
ACTR1A	-0.694242	-4.8569	4.8569
KLHDC4	-0.694343	-3.9069	3.9069
SLC39A1	-0.695188	-3.46292	3.46292
ELOVL1	-0.697834	-5.89832	5.89832
VAC14	-0.698112	-3.21714	3.21714
MRPS15	-0.699636	-4.66231	4.66231
STX3	-0.699927	-3.11868	3.11868
PUF60	-0.700623	-3.52798	3.52798
C5orf45	-0.701825	-3.51948	3.51948
MAN1B1	-0.706223	-3.50675	3.50675
SLC39A14	-0.70729	-4.35335	4.35335
SLC25A11	-0.707997	-3.23097	3.23097
RPS12	-0.708517	-5.59592	5.59592
PTPRN	-0.709375	-4.40683	4.40683
CPE	-0.70975	-5.81579	5.81579
APITD1	-0.710651	-3.51933	3.51933
CMTM6	-0.712205	-4.503	4.503
IL20RA	-0.712838	-3.78977	3.78977
AURKAIP1	-0.713032	-3.91426	3.91426
CHID1	-0.713641	-4.969	4.969
GLT8D1	-0.714274	-3.14252	3.14252
WRB	-0.714853	-3.81003	3.81003
LPCAT3	-0.715529	-5.46838	5.46838
KIAA1279	-0.716073	-3.85177	3.85177
VPS39	-0.716468	-3.46261	3.46261
RPL4	-0.716808	-6.43434	6.43434
DERL1	-0.717794	-3.84951	3.84951
UBE2D3	-0.718818	-4.99026	4.99026
CLDN4	-0.719256	-4.51235	4.51235
C19orf43	-0.719562	-3.04281	3.04281
TOM1L2	-0.719716	-3.33631	3.33631
EIF4G1	-0.722003	-5.36429	5.36429
RNF11	-0.723554	-3.66232	3.66232
TMEM43	-0.724233	-3.09325	3.09325
YME1L1	-0.726446	-5.28536	5.28536
EID1	-0.726569	-8.1281	8.1281
C6orf226	-0.726624	-3.12854	3.12854
HPRT1	-0.727299	-4.87429	4.87429
SESN1	-0.729691	-4.82372	4.82372
NET1	-0.731981	-3.6907	3.6907
GPR108	-0.734193	-4.27349	4.27349
YIF1B	-0.734338	-4.87416	4.87416
CIB1	-0.734418	-5.06565	5.06565
SLC35B1	-0.73551	-4.13799	4.13799
SGPP2	-0.735571	-3.10243	3.10243
GPRC5C	-0.737279	-4.13835	4.13835
ABHD16A	-0.737987	-3.46795	3.46795
POP7	-0.738221	-4.53089	4.53089
RXRB	-0.738691	-3.50112	3.50112
FAM105A	-0.740838	-4.65731	4.65731
C7orf50	-0.740926	-4.8221	4.8221
CASR	-0.742299	-4.73752	4.73752
METTL23	-0.742483	-5.71128	5.71128
RPS28	-0.743624	-3.85223	3.85223
ALG1	-0.744128	-3.54399	3.54399
PEX16	-0.7449	-3.75194	3.75194
NDFIP1	-0.745413	-7.18707	7.18707
RAC1	-0.746942	-7.08494	7.08494
PPA1	-0.747708	-3.56261	3.56261
THNSL2	-0.748441	-3.61342	3.61342
RAB6A	-0.751539	-4.52667	4.52667
TPD52L2	-0.751837	-4.47677	4.47677
TMEM25	-0.751849	-3.37723	3.37723
UROS	-0.752605	-4.65894	4.65894
DUSP23	-0.753528	-3.58503	3.58503
GORASP2	-0.753832	-5.60752	5.60752
METTL9	-0.754748	-5.06437	5.06437
GALC	-0.756387	-3.00224	3.00224
THBS1	-0.757838	-4.47334	4.47334
NR1H2	-0.758525	-3.53592	3.53592
G6PC3	-0.759908	-4.56889	4.56889
GORASP1	-0.760949	-3.46747	3.46747
MAGED1	-0.761923	-6.50538	6.50538
CTNND1	-0.762485	-4.527	4.527
SMCO4	-0.763541	-4.14978	4.14978
TMEM246	-0.76409	-3.31827	3.31827
CD82	-0.764145	-3.29459	3.29459
DDB1	-0.766812	-3.59918	3.59918
TPD52	-0.768748	-7.43014	7.43014
INPP5K	-0.77035	-3.39111	3.39111
ZNF622	-0.77095	-4.10128	4.10128
SPIDR	-0.77157	-4.52927	4.52927
PDAP1	-0.771913	-3.71226	3.71226
RPS24	-0.772701	-6.89712	6.89712
SUSD4	-0.773044	-4.97303	4.97303
VAMP2	-0.773328	-7.7415	7.7415
RPA3-AS1	-0.773737	-3.3471	3.3471
ATXN10	-0.775164	-5.31452	5.31452
IST1	-0.775897	-4.34111	4.34111
C16orf45	-0.776928	-3.04201	3.04201
FAM167A	-0.777201	-4.85949	4.85949
KIAA1324	-0.778499	-7.64776	7.64776
FKBP1A	-0.779293	-4.71707	4.71707
PIN1	-0.779812	-4.06615	4.06615
TOR1A	-0.781205	-3.37675	3.37675
PELO	-0.782287	-3.21453	3.21453
ARF1	-0.782794	-7.51986	7.51986
RAB2A	-0.783097	-6.63166	6.63166
C4orf19	-0.783347	-3.24614	3.24614
USP5	-0.783428	-3.88756	3.88756
SMIM12	-0.783652	-4.92731	4.92731
HSD17B12	-0.785168	-4.67229	4.67229
SMIM6	-0.785328	-3.67073	3.67073
RNF130	-0.785807	-7.76406	7.76406
PRAF2	-0.786935	-4.86625	4.86625
CLDN7	-0.789645	-3.44325	3.44325
LRRC41	-0.790996	-4.68584	4.68584
FBXL5	-0.791059	-5.37041	5.37041
PPM1G	-0.79116	-4.63237	4.63237
HTRA2	-0.792487	-4.18591	4.18591
BSDC1	-0.793601	-3.09114	3.09114
PAF1	-0.793798	-5.54635	5.54635
TRAF3IP2	-0.794948	-3.54927	3.54927
MEG3	-0.795668	-5.3034	5.3034
CLPTM1L	-0.795878	-3.17201	3.17201
RNF26	-0.799648	-5.73598	5.73598
C15orf39	-0.799753	-3.14931	3.14931
CANT1	-0.799793	-3.32797	3.32797
SRSF9	-0.801129	-3.46258	3.46258
PPM1L	-0.801158	-3.51253	3.51253
TMEM30A	-0.801356	-3.35755	3.35755
BAG3	-0.801632	-3.82149	3.82149
CDK2AP2	-0.801998	-5.14492	5.14492
ASCC2	-0.803277	-4.34887	4.34887
ERLEC1	-0.805489	-5.14409	5.14409
CNPY3	-0.807442	-3.90895	3.90895
SLC37A1	-0.807816	-4.12497	4.12497
GLG1	-0.808095	-4.34723	4.34723
MED29	-0.809004	-4.00994	4.00994
SF3A1	-0.809132	-5.85527	5.85527
LMAN2	-0.811156	-5.11993	5.11993
PITPNB	-0.814001	-4.10161	4.10161
ABHD14A	-0.815769	-3.51156	3.51156
RNH1	-0.817188	-4.60062	4.60062
YTHDF2	-0.820436	-3.19777	3.19777
TPRA1	-0.821137	-3.19797	3.19797
SIVA1	-0.821494	-3.82888	3.82888
ARPC5L	-0.823944	-4.43858	4.43858
TSC22D3	-0.824265	-4.4054	4.4054
MTX1	-0.824761	-4.42911	4.42911
PML	-0.825425	-3.06831	3.06831
CRELD1	-0.825519	-4.36191	4.36191
DPF2	-0.829388	-3.23579	3.23579
TMED1	-0.831134	-3.44813	3.44813
PTGES3	-0.831328	-5.88329	5.88329
PJA1	-0.832024	-3.54378	3.54378
SGMS1	-0.832732	-3.17589	3.17589
ACTG1	-0.835652	-7.62875	7.62875
VPS26B	-0.835913	-3.16718	3.16718
POLR3H	-0.836896	-3.41237	3.41237
DUSP26	-0.837224	-5.45772	5.45772
TOR3A	-0.837632	-4.22904	4.22904
RGL1	-0.838096	-4.50801	4.50801
UBE2J1	-0.838471	-5.2902	5.2902
ADIPOR1	-0.838963	-4.19485	4.19485
CAPZB	-0.839884	-5.42292	5.42292
SLC25A4	-0.840556	-7.36039	7.36039
PGRMC1	-0.840675	-4.28409	4.28409
MRPL3	-0.842534	-4.43389	4.43389
RNF115	-0.843452	-3.06102	3.06102
RAB4A	-0.843463	-3.98128	3.98128
ARL6IP4	-0.84418	-4.98188	4.98188
DNAJC1	-0.844822	-4.28249	4.28249
ANGEL1	-0.845846	-5.49544	5.49544
RPS4X	-0.846528	-7.88599	7.88599
PRKRIP1	-0.846604	-3.3141	3.3141
AGO2	-0.847777	-3.4881	3.4881
PFN1	-0.848205	-9.65707	9.65707
YWHAH	-0.851708	-4.81919	4.81919
FDX1	-0.852426	-3.68457	3.68457
ENTPD3	-0.855486	-5.38813	5.38813
PPAPDC1B	-0.855718	-6.11363	6.11363
ANKRD65	-0.856068	-3.0715	3.0715
RPL21	-0.856351	-7.32592	7.32592
WDR54	-0.856519	-4.54748	4.54748
COMT	-0.857887	-4.02153	4.02153
NR0B1	-0.860396	-5.47352	5.47352
ABHD3	-0.861776	-4.48609	4.48609
HDAC6	-0.862119	-3.34405	3.34405
AP1G2	-0.862421	-6.07115	6.07115
FAM84B	-0.862476	-3.10405	3.10405
TMSB10	-0.863622	-4.70031	4.70031
GRN	-0.865176	-3.50961	3.50961
UBA5	-0.865952	-3.41942	3.41942
H2AFY	-0.866084	-5.02409	5.02409
RABAC1	-0.867282	-5.60703	5.60703
PPIB	-0.868285	-8.4625	8.4625
ZBED5	-0.868508	-3.67747	3.67747
RNF25	-0.869004	-3.42834	3.42834
DNAJA4	-0.86955	-3.24676	3.24676
BNIP3	-0.874532	-4.75573	4.75573
RNF10	-0.875093	-4.93808	4.93808
SUPT6H	-0.875196	-3.80055	3.80055
PRMT1	-0.876458	-4.36077	4.36077
LATS1	-0.876708	-4.43617	4.43617
PHYHIPL	-0.877459	-3.71502	3.71502
PITHD1	-0.877781	-4.59336	4.59336
TRAFD1	-0.879471	-3.49933	3.49933
RPN1	-0.88032	-7.55819	7.55819
SERP1	-0.880878	-6.90614	6.90614
RFK	-0.881942	-5.6122	5.6122
SMEK2	-0.884221	-3.77959	3.77959
RITA1	-0.884403	-3.61327	3.61327
RNASEH2C	-0.884474	-4.39976	4.39976
MAGEH1	-0.884944	-4.77474	4.77474
ZBTB17	-0.885266	-3.23228	3.23228
NGRN	-0.885718	-6.95995	6.95995
YIF1A	-0.886701	-5.39989	5.39989
BCL2L1	-0.88692	-5.49027	5.49027
SEC24B	-0.887123	-3.48515	3.48515
TMEM216	-0.887881	-3.25677	3.25677
ADI1	-0.887987	-3.00321	3.00321
C19orf25	-0.888408	-3.50451	3.50451
ZSCAN16-AS1	-0.888432	-3.30602	3.30602
PRNP	-0.892815	-5.28423	5.28423
LRP10	-0.893621	-3.92827	3.92827
SLC3A2	-0.893991	-6.78984	6.78984
TM9SF4	-0.894113	-4.14557	4.14557
MCOLN1	-0.895619	-4.47807	4.47807
WASH4P	-0.896729	-4.57617	4.57617
LEPREL4	-0.899199	-3.32861	3.32861
IPO13	-0.8996	-4.90639	4.90639
VAPB	-0.900281	-5.9094	5.9094
BCL7B	-0.900613	-3.46195	3.46195
TBCD	-0.901178	-3.14788	3.14788
PGM1	-0.901361	-4.81825	4.81825
TMX2	-0.90159	-5.4007	5.4007
NDUFS3	-0.903264	-4.69179	4.69179
GPS1	-0.904778	-4.70631	4.70631
EEF1B2	-0.905052	-4.81822	4.81822
TNFRSF11A	-0.905203	-3.20326	3.20326
MANF	-0.905627	-4.72177	4.72177
FAM127A	-0.909204	-6.65728	6.65728
LGALS3BP	-0.909259	-5.38587	5.38587
CHGB	-0.909767	-5.97703	5.97703
RPL13A	-0.910096	-7.48603	7.48603
CYCS	-0.910317	-4.2989	4.2989
LINC01146	-0.912337	-3.1237	3.1237
C8orf88	-0.912485	-3.88371	3.88371
NCSTN	-0.912664	-4.08564	4.08564
ZNF664	-0.912869	-3.57003	3.57003
GPHN	-0.914304	-3.83985	3.83985
CD99	-0.916339	-8.03435	8.03435
DVL3	-0.916478	-3.25739	3.25739
TMED2	-0.916732	-7.10782	7.10782
CHKA	-0.916999	-3.9612	3.9612
ANP32B	-0.917821	-4.83338	4.83338
SPG7	-0.918381	-3.63045	3.63045
BTF3	-0.918623	-7.61296	7.61296
COG1	-0.918635	-3.43328	3.43328
PARP6	-0.918862	-4.38753	4.38753
GINM1	-0.918943	-4.20484	4.20484
AMPD2	-0.918945	-4.97787	4.97787
PPP2R1A	-0.919135	-5.91566	5.91566
NARF	-0.919909	-4.69391	4.69391
CTBS	-0.920831	-4.335	4.335
HEXB	-0.921189	-5.73349	5.73349
ZXDB	-0.92179	-3.09118	3.09118
ARFGAP1	-0.921836	-3.13692	3.13692
UNC119	-0.921931	-3.98419	3.98419
C11orf24	-0.923181	-4.221	4.221
RALGPS1	-0.923826	-3.17959	3.17959
PCSK1	-0.9249	-4.51668	4.51668
ILF3	-0.924933	-3.87655	3.87655
CLPP	-0.927186	-4.49723	4.49723
ERGIC1	-0.929303	-4.0182	4.0182
BET1L	-0.929843	-6.13316	6.13316
HNRNPAB	-0.930832	-4.03833	4.03833
BLMH	-0.931334	-3.24193	3.24193
NXT1	-0.932189	-3.3795	3.3795
MT-CO1	-0.932868	-12.389	12.389
MCUR1	-0.932951	-4.86078	4.86078
CYTH2	-0.934944	-3.52398	3.52398
DRAP1	-0.935456	-4.10369	4.10369
RPL18	-0.936376	-6.21688	6.21688
RNF167	-0.936691	-4.77893	4.77893
SLC35C2	-0.937729	-3.47518	3.47518
VDAC1	-0.938698	-4.6449	4.6449
RBCK1	-0.938752	-3.03347	3.03347
MBD6	-0.939407	-3.94361	3.94361
SRSF1	-0.942119	-5.56807	5.56807
DCXR	-0.942183	-5.07564	5.07564
EXT2	-0.942661	-3.57699	3.57699
SRP68	-0.946005	-4.05746	4.05746
BCAS4	-0.946881	-4.76191	4.76191
RNPS1	-0.949106	-5.16423	5.16423
DUT	-0.949547	-4.91295	4.91295
SAP130	-0.949606	-3.35728	3.35728
RIPK1	-0.951764	-3.58635	3.58635
RNF138	-0.952139	-3.40399	3.40399
LINC00617	-0.953651	-5.55343	5.55343
VDAC2	-0.954755	-5.71866	5.71866
CKAP4	-0.955956	-3.28154	3.28154
LINC00511	-0.956417	-5.25928	5.25928
TFG	-0.957492	-6.34172	6.34172
THRA	-0.957961	-4.4742	4.4742
EPN2	-0.95852	-3.40397	3.40397
SRRT	-0.960173	-3.12369	3.12369
ACTL6B	-0.960962	-3.49453	3.49453
NUDC	-0.961445	-7.64002	7.64002
AFG3L2	-0.96354	-4.1625	4.1625
IER2	-0.965299	-3.34036	3.34036
ABCB8	-0.966138	-3.30221	3.30221
STOML2	-0.967322	-4.63493	4.63493
TFDP1	-0.97171	-4.94196	4.94196
ZSCAN18	-0.972471	-3.18329	3.18329
H2AFY2	-0.973996	-3.31733	3.31733
ST7	-0.974667	-4.24838	4.24838
TRAM1	-0.976696	-6.50957	6.50957
NUCB1	-0.977987	-5.52151	5.52151
EEF1D	-0.979386	-3.45307	3.45307
CCDC97	-0.979584	-4.19523	4.19523
TM7SF2	-0.979747	-3.78091	3.78091
WDR13	-0.980625	-3.13834	3.13834
TMEM187	-0.981146	-3.07638	3.07638
UBA1	-0.981675	-5.40295	5.40295
TMEM9B	-0.982406	-6.02569	6.02569
SUMF1	-0.985074	-3.39882	3.39882
GYG1	-0.987015	-4.9413	4.9413
CRIP2	-0.987538	-3.62591	3.62591
DNAJB9	-0.989966	-5.25733	5.25733
CORO7	-0.990327	-3.18975	3.18975
SYMPK	-0.99045	-3.2877	3.2877
AGPAT2	-0.992786	-3.72453	3.72453
MRPL37	-0.992817	-4.59371	4.59371
PPIL2	-0.993747	-3.12275	3.12275
TXNDC15	-0.994298	-4.78812	4.78812
RPS27	-0.994858	-7.4791	7.4791
TUBA1A	-0.99697	-4.43018	4.43018
USP38	-0.997294	-3.24741	3.24741
TMEM54	-0.999256	-3.21907	3.21907
NKX6-1	-0.999631	-3.52186	3.52186
GMPPA	-0.999762	-5.00479	5.00479
PNPLA8	-0.999928	-4.15716	4.15716
HDAC1	-1.00004	-4.54989	4.54989
MANBAL	-1.00132	-5.9774	5.9774
MALSU1	-1.00143	-3.48547	3.48547
TOM1	-1.00156	-4.83533	4.83533
CFL1	-1.0043	-11.1165	11.1165
SFSWAP	-1.00691	-3.17926	3.17926
PCIF1	-1.00859	-4.64139	4.64139
GPR56	-1.00873	-3.72256	3.72256
MED15	-1.00955	-3.78221	3.78221
ENOPH1	-1.01011	-5.48351	5.48351
POLRMT	-1.01016	-3.37663	3.37663
FAM229B	-1.01337	-5.15651	5.15651
DPAGT1	-1.0142	-3.84808	3.84808
IMP3	-1.01801	-5.20146	5.20146
ARHGAP17	-1.02101	-3.89592	3.89592
C19orf10	-1.0213	-8.51243	8.51243
SLC25A1	-1.02175	-4.22305	4.22305
FLOT1	-1.02223	-5.67195	5.67195
CCNL1	-1.02448	-4.28087	4.28087
XPR1	-1.02501	-5.60399	5.60399
SNX3	-1.02563	-6.42999	6.42999
SLC25A3	-1.02778	-8.56752	8.56752
OS9	-1.02818	-6.53599	6.53599
SH3TC1	-1.02956	-4.13274	4.13274
RPS6KB2	-1.03002	-3.57717	3.57717
MT-ND1	-1.03007	-14.5056	14.5056
CPLX2	-1.0306	-3.73207	3.73207
DGCR6	-1.0321	-3.33439	3.33439
TMEM45A	-1.03298	-3.07827	3.07827
THOC6	-1.03338	-3.78094	3.78094
CARKD	-1.03487	-5.52508	5.52508
AK3	-1.03588	-3.60208	3.60208
TUBGCP2	-1.0387	-5.37912	5.37912
LRFN3	-1.03964	-3.35087	3.35087
CALR	-1.04096	-6.73862	6.73862
HNRNPC	-1.04163	-5.72897	5.72897
LASP1	-1.04193	-3.8824	3.8824
GTF3A	-1.04503	-6.64069	6.64069
C9orf3	-1.04533	-6.93514	6.93514
APEH	-1.04564	-4.258	4.258
GTF3C1	-1.0457	-4.08065	4.08065
MRPL41	-1.04576	-4.13703	4.13703
EWSR1	-1.04678	-7.68062	7.68062
SDC2	-1.04822	-5.69934	5.69934
PDXDC1	-1.04876	-6.72477	6.72477
CCDC86	-1.04925	-5.32085	5.32085
RHBDD2	-1.05165	-7.10814	7.10814
MLEC	-1.05374	-4.15169	4.15169
SSTR2	-1.05448	-3.51817	3.51817
ATP1B3	-1.05452	-4.25752	4.25752
PNMA1	-1.0558	-5.3498	5.3498
TSC22D1	-1.05644	-7.07383	7.07383
MAGEL2	-1.05795	-4.4359	4.4359
ME3	-1.05986	-3.91315	3.91315
GLA	-1.06005	-3.40819	3.40819
TBCB	-1.06197	-7.07109	7.07109
ZFAND5	-1.06275	-7.28984	7.28984
LSM4	-1.06309	-6.84929	6.84929
ILVBL	-1.06355	-5.72838	5.72838
TOR1AIP1	-1.06377	-3.70823	3.70823
REC8	-1.06428	-4.02962	4.02962
LEPRE1	-1.06639	-4.38659	4.38659
CCDC47	-1.06737	-6.3232	6.3232
BAG1	-1.06754	-6.83497	6.83497
HIST1H2AC	-1.06851	-3.25821	3.25821
DMKN	-1.0703	-5.13203	5.13203
RBM17	-1.07245	-4.78474	4.78474
SLC4A2	-1.07266	-3.56815	3.56815
SPINT1	-1.07427	-6.15973	6.15973
TMEM163	-1.07501	-3.15045	3.15045
GBAS	-1.0754	-4.41167	4.41167
MED27	-1.07617	-3.19827	3.19827
DOHH	-1.07617	-3.1922	3.1922
SCO1	-1.0778	-3.3721	3.3721
LYPLA2	-1.07838	-4.10064	4.10064
TSPYL2	-1.07929	-6.38619	6.38619
RGS7	-1.08139	-4.43507	4.43507
SUMO3	-1.08172	-6.5637	6.5637
PDIA6	-1.08355	-9.22102	9.22102
TBC1D22A	-1.08535	-3.95679	3.95679
THAP11	-1.08719	-3.90625	3.90625
ASB13	-1.08737	-3.5419	3.5419
PWP2	-1.08757	-3.06043	3.06043
PEX14	-1.08771	-3.00743	3.00743
NUPR1L	-1.09126	-3.47662	3.47662
LINC00665	-1.0929	-3.72	3.72
SPTLC1	-1.09527	-4.37913	4.37913
HECTD4	-1.0961	-4.2129	4.2129
EDEM2	-1.09679	-5.33084	5.33084
CCS	-1.09756	-3.89719	3.89719
ZNF511	-1.09922	-4.49515	4.49515
TMEM104	-1.09957	-4.14371	4.14371
B3GAT3	-1.09975	-3.67684	3.67684
CREM	-1.10334	-3.25481	3.25481
MEST	-1.10378	-3.96967	3.96967
NEK9	-1.10425	-4.68585	4.68585
RPL7A	-1.10473	-7.36715	7.36715
PFKP	-1.10979	-3.81248	3.81248
TNFRSF1A	-1.11012	-3.75672	3.75672
PTPRN2	-1.11049	-6.55773	6.55773
C17orf59	-1.11139	-3.30834	3.30834
UBFD1	-1.11633	-3.37756	3.37756
CRB3	-1.11679	-5.144	5.144
TUSC2	-1.11766	-6.37623	6.37623
WDR46	-1.11876	-4.44087	4.44087
MPI	-1.12188	-3.24082	3.24082
RPP25	-1.12195	-5.27768	5.27768
SOCS5	-1.12203	-3.08183	3.08183
CD320	-1.124	-4.36528	4.36528
TSEN54	-1.12614	-3.38419	3.38419
GUK1	-1.12642	-6.21124	6.21124
DHRS4	-1.12747	-5.3271	5.3271
RAB36	-1.12922	-4.38275	4.38275
PTP4A1	-1.13001	-3.61303	3.61303
STX5	-1.13004	-3.6092	3.6092
RUSC1	-1.13098	-4.02061	4.02061
DCAF11	-1.13236	-3.46744	3.46744
ARL5A	-1.13271	-3.28058	3.28058
STX1A	-1.13289	-5.56628	5.56628
SF1	-1.13792	-6.90679	6.90679
FKBP4	-1.14127	-4.20679	4.20679
CCDC107	-1.14157	-3.66303	3.66303
PFDN6	-1.1421	-3.16175	3.16175
ST5	-1.1434	-4.39205	4.39205
TIMM50	-1.14744	-3.89431	3.89431
CYC1	-1.1487	-6.3311	6.3311
CBLL1	-1.14882	-4.42168	4.42168
STX12	-1.15014	-4.48947	4.48947
NISCH	-1.15146	-4.26363	4.26363
THBD	-1.15152	-3.57249	3.57249
BSG	-1.15193	-6.72074	6.72074
TAOK2	-1.15307	-3.56798	3.56798
CAPN13	-1.15372	-4.54957	4.54957
ARL2BP	-1.15467	-6.95417	6.95417
GPR75	-1.15503	-3.20042	3.20042
NDEL1	-1.15584	-5.12881	5.12881
LDLRAP1	-1.15802	-6.21545	6.21545
ST6GALNAC4	-1.15883	-3.56251	3.56251
ACTB	-1.15884	-9.44799	9.44799
BTG3	-1.15999	-6.79854	6.79854
TMEM27	-1.16289	-3.63851	3.63851
GNL1	-1.16563	-4.31828	4.31828
PERP	-1.16624	-8.88807	8.88807
PQLC2	-1.16658	-3.03963	3.03963
MBTPS2	-1.16677	-3.1556	3.1556
FAM65A	-1.167	-5.71388	5.71388
PSME3	-1.16717	-5.62784	5.62784
GOT2	-1.1698	-5.99251	5.99251
DNAJC5	-1.1701	-3.36758	3.36758
A1BG	-1.17058	-4.4054	4.4054
SIGMAR1	-1.17156	-5.78588	5.78588
FAM49B	-1.17298	-3.54169	3.54169
RAB4B	-1.17462	-5.27962	5.27962
SLC25A39	-1.1752	-4.68969	4.68969
RAP1B	-1.1752	-4.75863	4.75863
TUBB2B	-1.17563	-4.65911	4.65911
SLC6A17	-1.17589	-3.54474	3.54474
TMEM223	-1.17597	-3.22084	3.22084
CRTAP	-1.17743	-3.18329	3.18329
KDELR1	-1.17759	-7.88068	7.88068
BAD	-1.17763	-4.05411	4.05411
MFSD6	-1.1778	-3.60596	3.60596
ALDH18A1	-1.17788	-4.70373	4.70373
WLS	-1.18194	-5.61381	5.61381
PDLIM1	-1.18396	-5.6238	5.6238
TMEM214	-1.18459	-3.0003	3.0003
MVP	-1.18563	-3.0235	3.0235
CHMP1A	-1.18633	-4.50512	4.50512
AP2S1	-1.18716	-6.30033	6.30033
MINPP1	-1.1876	-3.68152	3.68152
INSIG1	-1.18919	-3.95968	3.95968
GOLT1A	-1.18994	-5.26043	5.26043
TOR1B	-1.19086	-3.14917	3.14917
MICU2	-1.19177	-7.12104	7.12104
FAM127C	-1.19271	-5.41506	5.41506
VPS52	-1.1931	-3.52447	3.52447
AKIRIN2	-1.19507	-4.77575	4.77575
ATXN1L	-1.19731	-3.07926	3.07926
RUVBL2	-1.19742	-5.55666	5.55666
MPZL1	-1.19886	-4.48563	4.48563
NUBP2	-1.20095	-4.42845	4.42845
SLC35C1	-1.20428	-3.13565	3.13565
ENTPD6	-1.20466	-4.87274	4.87274
CBWD5	-1.20646	-3.70002	3.70002
CAPN1	-1.20648	-4.77027	4.77027
PHB2	-1.20661	-7.6452	7.6452
NFS1	-1.20874	-3.86405	3.86405
SCCPDH	-1.20948	-6.35077	6.35077
TMED3	-1.20948	-8.93962	8.93962
SGSM3	-1.21067	-5.87045	5.87045
SLC52A2	-1.21073	-3.28674	3.28674
PPP1CA	-1.21191	-5.25478	5.25478
RABL5	-1.2124	-3.60773	3.60773
FAAH	-1.21249	-3.47519	3.47519
LDLR	-1.21323	-5.10658	5.10658
RPL10A	-1.21325	-7.82752	7.82752
SERP2	-1.2169	-4.14434	4.14434
NOC4L	-1.21721	-3.02773	3.02773
PLEKHM1	-1.21747	-3.00774	3.00774
MICAL3	-1.21867	-3.17735	3.17735
LENG1	-1.21895	-3.20168	3.20168
PPP2CA	-1.21895	-8.39807	8.39807
MBTPS1	-1.21976	-5.92969	5.92969
MYO1B	-1.22027	-4.32904	4.32904
LAGE3	-1.22217	-4.59564	4.59564
CDC37	-1.22282	-4.91263	4.91263
TCEAL3	-1.22534	-5.31709	5.31709
VAT1L	-1.22573	-4.15267	4.15267
VOPP1	-1.22687	-5.05695	5.05695
NAP1L5	-1.22752	-3.97484	3.97484
LRRFIP2	-1.22809	-4.85353	4.85353
TTLL5	-1.22859	-3.58763	3.58763
RAB24	-1.22877	-4.53414	4.53414
CHERP	-1.22882	-3.23808	3.23808
GRWD1	-1.22895	-4.8307	4.8307
DHCR7	-1.22918	-5.45614	5.45614
ALKBH7	-1.23343	-4.78345	4.78345
WDR1	-1.23799	-6.23156	6.23156
RER1	-1.23845	-6.57854	6.57854
PDIA4	-1.2398	-3.29812	3.29812
SPINT2	-1.24006	-9.69025	9.69025
GPAA1	-1.24108	-5.49075	5.49075
NDNL2	-1.24132	-3.21939	3.21939
ARMCX2	-1.24197	-3.39432	3.39432
PHTF1	-1.24537	-3.61694	3.61694
PPP1R1A	-1.2454	-8.08364	8.08364
RAPH1	-1.24595	-4.30863	4.30863
CDC42EP4	-1.24794	-5.07697	5.07697
MRPS2	-1.248	-3.98228	3.98228
HLA-A	-1.24846	-9.14064	9.14064
MED9	-1.24925	-3.59826	3.59826
GIT2	-1.24972	-3.24452	3.24452
NUDT22	-1.25074	-3.27739	3.27739
C9orf89	-1.25121	-3.48954	3.48954
TUFM	-1.25146	-7.6162	7.6162
RNF128	-1.25281	-6.53133	6.53133
GTF3C5	-1.25306	-5.07779	5.07779
CSRP1	-1.25522	-6.75845	6.75845
MFN2	-1.25592	-3.0947	3.0947
TMEM70	-1.25658	-5.39944	5.39944
GAMT	-1.25958	-3.20244	3.20244
PTPRM	-1.2596	-3.1643	3.1643
MRPS34	-1.26089	-4.55826	4.55826
PGP	-1.2624	-3.17043	3.17043
WDR45B	-1.2625	-4.62252	4.62252
UBQLN2	-1.26301	-6.02956	6.02956
DNAJC30	-1.26416	-4.09858	4.09858
ATG4B	-1.26437	-5.28701	5.28701
NPIPB4	-1.26502	-3.87919	3.87919
RELA	-1.26565	-4.6066	4.6066
ANKRD52	-1.26669	-4.03173	4.03173
NAT16	-1.26749	-3.51258	3.51258
PPP6R2	-1.26774	-5.07436	5.07436
UBIAD1	-1.26921	-3.40464	3.40464
HIP1R	-1.26955	-3.09245	3.09245
RSPH1	-1.27003	-3.18943	3.18943
C16orf13	-1.27011	-3.67104	3.67104
MPDU1	-1.27014	-5.4046	5.4046
PDK2	-1.27241	-3.5432	3.5432
DNAJB6	-1.27287	-4.47803	4.47803
ARF5	-1.27298	-9.41191	9.41191
LANCL2	-1.27314	-3.26709	3.26709
AATF	-1.27407	-3.52254	3.52254
DEDD2	-1.27418	-5.4046	5.4046
ATP1A1	-1.27428	-9.09893	9.09893
TADA3	-1.27452	-4.98192	4.98192
PTTG1IP	-1.27463	-7.76326	7.76326
OAZ2	-1.27577	-8.1542	8.1542
TYK2	-1.27623	-4.38805	4.38805
B3GNT9	-1.27675	-5.69716	5.69716
ITM2B	-1.27694	-13.6019	13.6019
ATF7IP	-1.27732	-3.80763	3.80763
UBAP1	-1.27735	-5.77431	5.77431
POLDIP3	-1.27849	-3.97598	3.97598
PPIF	-1.27868	-4.02674	4.02674
BRD9	-1.27893	-3.6065	3.6065
MFSD1	-1.27908	-4.2158	4.2158
CENPBD1	-1.27916	-3.83474	3.83474
EXOSC10	-1.27928	-4.9766	4.9766
CYHR1	-1.28022	-4.40013	4.40013
ZYX	-1.28182	-3.56396	3.56396
MTRNR2L3	-1.28198	-4.78119	4.78119
TLE1	-1.28266	-4.345	4.345
APP	-1.28283	-3.28281	3.28281
SERTAD1	-1.28332	-4.78159	4.78159
ACTR3B	-1.28511	-3.09567	3.09567
RPL13	-1.28526	-8.94413	8.94413
TMEM164	-1.28609	-4.04155	4.04155
SLC41A1	-1.28637	-3.37822	3.37822
CCDC94	-1.28648	-3.53884	3.53884
COPA	-1.28876	-4.90843	4.90843
ARFIP2	-1.29018	-7.09592	7.09592
CHCHD2	-1.29114	-12.101	12.101
R3HDM4	-1.29254	-5.26912	5.26912
KIAA0195	-1.2926	-3.50081	3.50081
RPS27A	-1.29277	-8.79609	8.79609
CCDC109B	-1.29321	-6.1623	6.1623
FAM220A	-1.29377	-3.7178	3.7178
UBE2I	-1.2944	-6.83402	6.83402
COX5A	-1.29599	-9.71764	9.71764
TNFRSF12A	-1.29616	-6.21289	6.21289
PICK1	-1.29625	-3.59748	3.59748
UBE2E3	-1.29656	-5.14041	5.14041
PRCP	-1.29814	-4.71113	4.71113
C21orf58	-1.30003	-4.60885	4.60885
COPE	-1.30155	-8.55625	8.55625
PITRM1	-1.30216	-7.74474	7.74474
WDR37	-1.30483	-6.35917	6.35917
PDX1	-1.30519	-4.57226	4.57226
PRADC1	-1.30906	-4.34745	4.34745
KAT7	-1.31173	-3.18167	3.18167
ANXA11	-1.31314	-6.25298	6.25298
GUSB	-1.31442	-4.95775	4.95775
TSTA3	-1.31448	-4.27397	4.27397
NUDT16L1	-1.31461	-5.74158	5.74158
POLDIP2	-1.31491	-6.7683	6.7683
MYO1D	-1.31623	-3.47659	3.47659
ATP6AP1	-1.31632	-8.96797	8.96797
INA	-1.31674	-6.25958	6.25958
DDA1	-1.31865	-4.83003	4.83003
SLC35B2	-1.31921	-5.6438	5.6438
IFT27	-1.31985	-5.77026	5.77026
NUDT14	-1.32096	-3.37981	3.37981
ANKRD54	-1.32194	-5.75333	5.75333
MCTP2	-1.32237	-3.5198	3.5198
DNAJC4	-1.32246	-4.80362	4.80362
GDE1	-1.32427	-3.64397	3.64397
C9orf135	-1.32573	-3.7938	3.7938
CES4A	-1.32694	-3.00839	3.00839
SAFB	-1.32777	-5.6731	5.6731
VPS37C	-1.32849	-4.34534	4.34534
DNM2	-1.3292	-3.71616	3.71616
AP2A1	-1.32995	-5.07954	5.07954
DAPK1	-1.33195	-4.99479	4.99479
FAM3A	-1.33226	-3.15464	3.15464
RPS15	-1.33301	-7.45607	7.45607
HMGXB3	-1.33304	-3.61211	3.61211
RIOK3	-1.33397	-3.92166	3.92166
DEGS1	-1.33572	-5.85301	5.85301
SMPD4	-1.33633	-5.55539	5.55539
CERS4	-1.33703	-5.36677	5.36677
CCNK	-1.33745	-4.81166	4.81166
ISCA1	-1.3417	-6.05438	6.05438
ACP2	-1.34381	-4.24517	4.24517
STIM1	-1.34434	-5.38721	5.38721
ERP44	-1.34464	-8.3491	8.3491
PNRC1	-1.34475	-7.19336	7.19336
HLA-C	-1.348	-8.98601	8.98601
THAP7	-1.34857	-4.70229	4.70229
TMEM175	-1.34922	-6.1338	6.1338
DGCR6L	-1.35049	-4.91877	4.91877
GTF2I	-1.35104	-6.80531	6.80531
KDSR	-1.35325	-3.35565	3.35565
SAMD4B	-1.35361	-3.69971	3.69971
CALCOCO1	-1.35396	-4.77704	4.77704
DYNC1I1	-1.35477	-5.39991	5.39991
TMCO3	-1.35486	-7.84106	7.84106
TAGLN2	-1.35825	-8.94687	8.94687
RLIM	-1.35878	-4.5763	4.5763
MRFAP1	-1.36048	-11.0399	11.0399
SPNS1	-1.36159	-3.49033	3.49033
TPM4	-1.36405	-3.67167	3.67167
CYB5R3	-1.37003	-8.09299	8.09299
KIAA2013	-1.37083	-5.05525	5.05525
MSRA	-1.37342	-3.05286	3.05286
CLTA	-1.37679	-8.60006	8.60006
NUTM2A-AS1	-1.37746	-5.08485	5.08485
MCFD2	-1.37773	-3.06085	3.06085
PDK4	-1.37888	-3.34532	3.34532
PPP3CC	-1.37897	-3.29495	3.29495
FAM102A	-1.37901	-7.35154	7.35154
YWHAQ	-1.38298	-12.4782	12.4782
GSTM2	-1.38488	-3.64272	3.64272
DIS3L2	-1.38506	-3.07924	3.07924
RRP1	-1.38552	-3.15016	3.15016
MGAT1	-1.38608	-5.36705	5.36705
SLC35A4	-1.38806	-6.33079	6.33079
RBM12	-1.38987	-5.03024	5.03024
FKBP11	-1.39069	-5.13687	5.13687
MCCC2	-1.39125	-3.64382	3.64382
TICAM1	-1.39203	-3.52064	3.52064
SHC1	-1.39214	-5.67297	5.67297
C19orf60	-1.39217	-4.82117	4.82117
AP5Z1	-1.39353	-3.06703	3.06703
CCDC130	-1.39364	-3.01707	3.01707
IFT122	-1.39366	-3.72906	3.72906
PDCD2	-1.394	-4.79572	4.79572
RPH3AL	-1.3944	-8.5002	8.5002
NIPA2	-1.39679	-4.74885	4.74885
CECR5	-1.39686	-3.5029	3.5029
C17orf89	-1.39945	-7.23285	7.23285
C7orf63	-1.40033	-3.16337	3.16337
EBPL	-1.40052	-4.31443	4.31443
PLOD3	-1.4011	-4.57971	4.57971
C12orf75	-1.4023	-9.66255	9.66255
TAF1C	-1.40418	-3.32895	3.32895
SNRPB	-1.40438	-7.00602	7.00602
RBM3	-1.40479	-4.94226	4.94226
NFKBIA	-1.4052	-4.84159	4.84159
CRTC1	-1.40582	-4.27772	4.27772
TSSC4	-1.40638	-4.61532	4.61532
COPRS	-1.4066	-3.97999	3.97999
CRY1	-1.40692	-4.88092	4.88092
DDR1	-1.40857	-7.69882	7.69882
C18orf8	-1.4101	-4.59954	4.59954
ISYNA1	-1.41084	-4.49626	4.49626
RXRG	-1.41451	-4.74126	4.74126
SREBF1	-1.41707	-3.19551	3.19551
PACRG	-1.41865	-3.43011	3.43011
PYGO2	-1.41989	-4.28833	4.28833
DNAL4	-1.42139	-4.08071	4.08071
MAST2	-1.42157	-3.69783	3.69783
KRT18	-1.42249	-7.70559	7.70559
CTSD	-1.42278	-5.04599	5.04599
CST3	-1.42533	-9.74405	9.74405
KMT2E-AS1	-1.4254	-3.01644	3.01644
MFF	-1.42577	-5.59416	5.59416
SMARCB1	-1.42704	-8.86168	8.86168
RAB11B	-1.4284	-6.18855	6.18855
CDC34	-1.42948	-3.86469	3.86469
UBE2D2	-1.43115	-9.3391	9.3391
PI4KB	-1.43179	-5.64524	5.64524
TPT1-AS1	-1.4329	-5.38237	5.38237
ACADVL	-1.43459	-7.9216	7.9216
RASD1	-1.43479	-8.13003	8.13003
TRPC4AP	-1.43513	-5.45822	5.45822
PEX10	-1.43595	-3.32413	3.32413
COQ4	-1.436	-4.84919	4.84919
ASMTL	-1.43871	-5.07408	5.07408
NDN	-1.43944	-3.06859	3.06859
CAPRIN1	-1.44017	-6.45899	6.45899
SPG21	-1.44141	-4.60561	4.60561
SLC7A8	-1.44191	-10.5838	10.5838
FFAR1	-1.44258	-6.43135	6.43135
PPP2R5B	-1.4427	-5.86855	5.86855
CSNK1D	-1.44469	-4.62978	4.62978
LIPE-AS1	-1.4458	-8.9912	8.9912
SNAPC2	-1.44596	-4.09925	4.09925
MTRF1L	-1.44962	-3.96004	3.96004
AMPH	-1.45196	-4.01466	4.01466
ALG2	-1.45306	-7.11363	7.11363
HNRNPA1	-1.45402	-8.10796	8.10796
DALRD3	-1.4568	-3.94169	3.94169
RHOT2	-1.46141	-3.21777	3.21777
TMEM66	-1.46146	-12.4318	12.4318
TPST1	-1.46307	-5.81698	5.81698
WDR18	-1.4633	-4.24645	4.24645
UBBP4	-1.46608	-8.67223	8.67223
FKBP5	-1.46679	-6.79389	6.79389
ABHD2	-1.46713	-5.3725	5.3725
TMEM165	-1.47021	-3.87673	3.87673
GAD2	-1.47114	-9.9628	9.9628
GSN	-1.47557	-4.48157	4.48157
TOLLIP	-1.47802	-7.08801	7.08801
FBXO31	-1.48181	-4.00868	4.00868
AKR7A2	-1.48216	-8.40292	8.40292
SKIV2L	-1.48326	-3.94587	3.94587
AP1M1	-1.48583	-4.88819	4.88819
GNPTG	-1.48613	-6.59335	6.59335
MRPL4	-1.48624	-5.9246	5.9246
AGBL5	-1.48932	-4.25647	4.25647
RTN3	-1.49139	-10.3284	10.3284
UBXN10	-1.49432	-3.12356	3.12356
CD68	-1.49682	-3.58151	3.58151
SF3B4	-1.50008	-8.25215	8.25215
MINK1	-1.50147	-6.39737	6.39737
ECE1	-1.50175	-5.01702	5.01702
TMED9	-1.50289	-5.11962	5.11962
SZRD1	-1.50347	-6.91069	6.91069
LINC00271	-1.5042	-4.2542	4.2542
TSPAN13	-1.50422	-11.2949	11.2949
MTRNR2L12	-1.50459	-12.4851	12.4851
CRYBA2	-1.50469	-4.5705	4.5705
NME3	-1.50483	-4.16845	4.16845
FAM98C	-1.50848	-3.03691	3.03691
MRPS26	-1.51095	-6.52394	6.52394
C1orf122	-1.51252	-6.06145	6.06145
MAP2K2	-1.51424	-4.61596	4.61596
CLSTN1	-1.5159	-5.89136	5.89136
NT5C2	-1.51666	-4.7371	4.7371
RAB1B	-1.51872	-7.77083	7.77083
POR	-1.51951	-4.44035	4.44035
RNF40	-1.52128	-5.15542	5.15542
VCP	-1.52243	-9.26242	9.26242
TMEM51	-1.52243	-3.84861	3.84861
CACFD1	-1.52346	-4.7585	4.7585
MAPRE3	-1.52407	-8.01423	8.01423
TSPAN3	-1.5244	-13.1129	13.1129
DNALI1	-1.52569	-5.49447	5.49447
B3GALT6	-1.52793	-3.1938	3.1938
ABCA3	-1.53026	-3.28524	3.28524
PPP2R5D	-1.53146	-4.45619	4.45619
ECHDC3	-1.53167	-3.49937	3.49937
FAM53C	-1.53226	-3.57603	3.57603
PTPLA	-1.5324	-3.0026	3.0026
BOD1	-1.5332	-4.096	4.096
IER3	-1.5332	-6.44968	6.44968
LDOC1	-1.53429	-7.90067	7.90067
RGMB	-1.5346	-3.97261	3.97261
KLHDC2	-1.53649	-6.62942	6.62942
MANSC1	-1.53678	-3.91751	3.91751
PAM	-1.53775	-9.91753	9.91753
TMOD1	-1.53908	-10.1049	10.1049
HRAS	-1.54095	-3.22665	3.22665
EPCAM	-1.54196	-14.6773	14.6773
PDIA3	-1.54355	-13.3416	13.3416
ODC1	-1.54804	-7.68418	7.68418
FAM50A	-1.54904	-7.34657	7.34657
ITM2C	-1.55058	-8.54707	8.54707
CDK16	-1.55226	-5.06374	5.06374
C10orf10	-1.55276	-6.92676	6.92676
CHTF8	-1.55339	-6.46164	6.46164
KCTD13	-1.55679	-5.31455	5.31455
KIF9	-1.55738	-5.39785	5.39785
OSCP1	-1.55741	-3.21553	3.21553
SLC35A2	-1.55749	-4.39144	4.39144
HMGA1	-1.55853	-4.43281	4.43281
LYSMD2	-1.55953	-7.0848	7.0848
ACAA1	-1.55981	-4.67656	4.67656
CDIPT	-1.56268	-4.93392	4.93392
FAM50B	-1.56521	-3.62776	3.62776
ZDHHC9	-1.56548	-3.707	3.707
MLF2	-1.56582	-10.9103	10.9103
YBEY	-1.56822	-3.36244	3.36244
QSOX1	-1.56936	-5.97999	5.97999
B4GALT7	-1.57029	-4.31975	4.31975
PPP6R1	-1.57712	-4.23035	4.23035
TMEM61	-1.57924	-3.56993	3.56993
PIP5K1C	-1.58331	-3.8209	3.8209
SORBS3	-1.58411	-4.43538	4.43538
SNRPA	-1.58434	-5.7094	5.7094
DAP	-1.58435	-9.82218	9.82218
AGBL4	-1.58457	-3.18848	3.18848
HMGN1	-1.58488	-10.3481	10.3481
MFSD5	-1.58493	-5.16462	5.16462
H2AFJ	-1.58535	-5.4376	5.4376
ICMT	-1.58562	-5.24288	5.24288
NOMO1	-1.58723	-4.39848	4.39848
PBXIP1	-1.58858	-4.00288	4.00288
FAM115C	-1.59259	-7.83626	7.83626
YTHDF3	-1.59394	-5.55019	5.55019
RPSA	-1.59431	-9.17447	9.17447
GDI1	-1.59511	-8.19543	8.19543
MED30	-1.59559	-4.66076	4.66076
GCK	-1.59667	-5.68456	5.68456
THOC3	-1.59886	-3.4449	3.4449
IKBKAP	-1.59917	-7.78276	7.78276
FBXW5	-1.60055	-6.36433	6.36433
GAA	-1.60082	-5.86947	5.86947
SRCAP	-1.60399	-3.24803	3.24803
AVL9	-1.60806	-5.16521	5.16521
GBF1	-1.60806	-4.61367	4.61367
RCAN2	-1.60834	-6.2546	6.2546
CLSTN3	-1.61088	-5.91026	5.91026
TUBB2A	-1.61108	-6.06067	6.06067
RBM14	-1.61246	-5.5243	5.5243
SERPINA1	-1.61371	-5.10792	5.10792
HEBP1	-1.61502	-4.03252	4.03252
GRINA	-1.61635	-6.978	6.978
PKIG	-1.61645	-6.56532	6.56532
CCND3	-1.61879	-8.5553	8.5553
RRP12	-1.6209	-3.95136	3.95136
LTBR	-1.62207	-7.09624	7.09624
C9orf16	-1.62334	-7.30741	7.30741
EI24	-1.62802	-6.38844	6.38844
SLC37A4	-1.62972	-8.00955	8.00955
HGSNAT	-1.63037	-3.50803	3.50803
CKB	-1.6305	-7.58897	7.58897
IFT52	-1.63224	-3.13885	3.13885
EMD	-1.63317	-8.87942	8.87942
TCTN1	-1.63449	-5.81423	5.81423
MCM3AP	-1.63577	-4.12659	4.12659
MSTO1	-1.63931	-3.56766	3.56766
C9orf142	-1.64034	-5.08375	5.08375
FCGRT	-1.64133	-5.83599	5.83599
POMGNT2	-1.64176	-5.27125	5.27125
TRAPPC9	-1.64209	-4.66282	4.66282
TPPP3	-1.64286	-6.55822	6.55822
FN3K	-1.64431	-3.51485	3.51485
LINC00643	-1.64551	-5.08772	5.08772
WDR34	-1.64859	-5.28363	5.28363
IFNAR2	-1.6507	-3.9322	3.9322
HNRNPM	-1.65159	-5.76763	5.76763
GADD45GIP1	-1.65303	-6.26715	6.26715
ATG4D	-1.65428	-3.94623	3.94623
GPX1	-1.65829	-8.41193	8.41193
MAP1LC3B	-1.65859	-10.7083	10.7083
TFB2M	-1.6596	-4.03979	4.03979
PGAM1	-1.66033	-8.65773	8.65773
BAIAP2	-1.66147	-5.83096	5.83096
ABHD12	-1.66224	-6.02941	6.02941
PAK4	-1.66228	-6.01042	6.01042
LZTFL1	-1.66319	-4.00934	4.00934
TMEM109	-1.66491	-8.07721	8.07721
ITGB1	-1.66512	-8.32107	8.32107
WDR5	-1.66768	-4.83376	4.83376
RIC8A	-1.66794	-5.44859	5.44859
AKT1S1	-1.66826	-4.92992	4.92992
PLD3	-1.66891	-9.85761	9.85761
SDHC	-1.66922	-6.772	6.772
CMTM8	-1.67279	-5.56244	5.56244
MOAP1	-1.67351	-5.931	5.931
MKL1	-1.6736	-5.88483	5.88483
FAM58A	-1.67422	-4.2384	4.2384
ISOC2	-1.67495	-4.55447	4.55447
ZC3H3	-1.67759	-3.30604	3.30604
SLC39A13	-1.67774	-5.46969	5.46969
INPP1	-1.67965	-5.31054	5.31054
C19orf24	-1.68086	-4.63529	4.63529
GPR89A	-1.68225	-3.80057	3.80057
ATP6V0E2	-1.6859	-9.88662	9.88662
NT5C	-1.68805	-5.09924	5.09924
TMEM176A	-1.69171	-4.39687	4.39687
SURF4	-1.69239	-12.5626	12.5626
SYTL1	-1.69295	-3.97808	3.97808
ARMC5	-1.69535	-3.45299	3.45299
NT5C3B	-1.69654	-6.83115	6.83115
SGTA	-1.69784	-6.81503	6.81503
RPS9	-1.70482	-8.03886	8.03886
ADCK3	-1.70565	-4.96357	4.96357
TMSB4X	-1.70584	-11.5201	11.5201
DGCR2	-1.70586	-3.44714	3.44714
KLHDC3	-1.70661	-6.28152	6.28152
RBM42	-1.70885	-6.29764	6.29764
GGT7	-1.70894	-3.76516	3.76516
GLRX5	-1.70962	-6.01058	6.01058
DLK1	-1.71193	-3.72756	3.72756
MTCH1	-1.71235	-9.92285	9.92285
FAM174A	-1.71365	-9.10684	9.10684
CREG1	-1.71533	-5.09113	5.09113
CPT2	-1.71555	-4.22197	4.22197
DPH1	-1.71627	-7.88428	7.88428
MAF1	-1.71894	-7.6623	7.6623
ELAVL1	-1.71959	-5.19647	5.19647
HMG20B	-1.72122	-5.1266	5.1266
FAM21C	-1.72391	-4.35082	4.35082
C20orf27	-1.72429	-4.50241	4.50241
PNKP	-1.72486	-4.01869	4.01869
SCARB1	-1.72732	-4.4388	4.4388
THOP1	-1.72929	-4.37471	4.37471
HSP90B1	-1.73202	-10.581	10.581
ZDHHC3	-1.73221	-3.40416	3.40416
DNAJB11	-1.73247	-7.46606	7.46606
PFKL	-1.73321	-5.42038	5.42038
EIF4A1	-1.73438	-11.0668	11.0668
OGDHL	-1.73633	-4.32859	4.32859
P4HB	-1.73782	-11.5369	11.5369
MXD4	-1.73981	-3.37565	3.37565
SUPT5H	-1.74103	-7.75312	7.75312
CXorf40A	-1.74237	-3.98327	3.98327
GADD45A	-1.74344	-4.28542	4.28542
CHRNB2	-1.74359	-3.43945	3.43945
TXNL4A	-1.74383	-7.02085	7.02085
IFT57	-1.74429	-6.88893	6.88893
RRBP1	-1.74602	-6.25991	6.25991
TACO1	-1.75209	-4.3966	4.3966
TCERG1L	-1.75433	-3.32893	3.32893
MVB12A	-1.75468	-4.33345	4.33345
PGLS	-1.75555	-4.42991	4.42991
USP19	-1.75722	-3.53093	3.53093
FAM173A	-1.76344	-6.82957	6.82957
MPG	-1.76431	-5.36856	5.36856
AP1B1	-1.76623	-5.24865	5.24865
EMC8	-1.76762	-4.10759	4.10759
CTSF	-1.76904	-3.6205	3.6205
MRPL12	-1.77218	-3.14241	3.14241
PLEKHB1	-1.77324	-3.00229	3.00229
ELAC2	-1.77342	-3.24644	3.24644
HSPBP1	-1.77344	-5.42395	5.42395
NCBP2-AS2	-1.77484	-6.97449	6.97449
SHARPIN	-1.77506	-4.73968	4.73968
KAT8	-1.77748	-4.35825	4.35825
BRI3	-1.77772	-6.017	6.017
PER1	-1.78078	-4.1617	4.1617
EPHX1	-1.78231	-5.05439	5.05439
ARVCF	-1.78273	-4.49419	4.49419
RRAGA	-1.78338	-9.82911	9.82911
ABHD13	-1.78722	-5.26123	5.26123
MVD	-1.78759	-4.08988	4.08988
JUP	-1.78865	-4.5386	4.5386
MORN2	-1.79023	-8.10784	8.10784
RPS2	-1.79153	-12.5497	12.5497
COQ2	-1.79571	-3.51452	3.51452
LRRN3	-1.79658	-3.25709	3.25709
SDHAF1	-1.79845	-4.90947	4.90947
CHCHD10	-1.80016	-3.7326	3.7326
DHRS4L2	-1.80214	-4.79539	4.79539
CNGA3	-1.80216	-3.72778	3.72778
TNFRSF21	-1.80305	-7.82173	7.82173
UBXN11	-1.80602	-3.42174	3.42174
DAK	-1.80872	-5.83279	5.83279
ARHGDIA	-1.81109	-9.81948	9.81948
HDAC5	-1.81157	-5.47514	5.47514
MAT2A	-1.81198	-5.25574	5.25574
KDELR2	-1.81317	-11.2582	11.2582
HM13	-1.81812	-11.4786	11.4786
RWDD4	-1.81846	-4.88978	4.88978
CRY2	-1.81998	-5.33212	5.33212
PPP4C	-1.82046	-4.71564	4.71564
PODXL	-1.82354	-6.40342	6.40342
SPPL2A	-1.8238	-4.49739	4.49739
LXN	-1.82402	-3.12597	3.12597
ZDHHC1	-1.82576	-5.73552	5.73552
PIK3IP1	-1.8266	-3.58089	3.58089
SCYL1	-1.82712	-4.72646	4.72646
TMCC2	-1.83163	-3.52676	3.52676
FHL1	-1.83282	-3.8985	3.8985
ATN1	-1.83328	-7.11767	7.11767
FPGS	-1.83362	-5.54928	5.54928
AP1S1	-1.83531	-4.55992	4.55992
EIF4H	-1.83687	-9.87904	9.87904
UBTD1	-1.83809	-3.99792	3.99792
FBXL15	-1.83865	-7.22255	7.22255
TBC1D10A	-1.83913	-3.15917	3.15917
TRMT2A	-1.84022	-3.12985	3.12985
MRPL23	-1.84317	-6.93035	6.93035
SEC24D	-1.8461	-8.66273	8.66273
DUSP1	-1.84644	-6.05323	6.05323
C1QBP	-1.84679	-11.7843	11.7843
VPS37B	-1.84887	-5.12564	5.12564
PRR26	-1.85086	-3.44976	3.44976
SYNGR2	-1.85127	-9.82171	9.82171
FANCF	-1.8523	-4.31667	4.31667
PC	-1.85293	-3.13566	3.13566
TBL2	-1.85369	-3.84891	3.84891
AP2B1	-1.85576	-5.81692	5.81692
CENPT	-1.85586	-4.36502	4.36502
RPL9	-1.86115	-10.1735	10.1735
JTB	-1.86617	-12.1317	12.1317
NEURL1	-1.86617	-5.21128	5.21128
PVR	-1.86767	-5.46857	5.46857
TUSC3	-1.87068	-12.8247	12.8247
PNPLA6	-1.87074	-4.13094	4.13094
ATXN2L	-1.87535	-5.82822	5.82822
ACOT2	-1.87661	-5.98998	5.98998
C22orf42	-1.87731	-6.2757	6.2757
H2AFX	-1.88045	-4.88098	4.88098
RALGDS	-1.88162	-4.08502	4.08502
CCM2	-1.88296	-3.05091	3.05091
SCAF4	-1.88325	-4.37562	4.37562
TUBA1C	-1.88379	-6.48477	6.48477
STARD3	-1.88859	-5.20522	5.20522
XBP1	-1.88879	-12.1222	12.1222
BCKDK	-1.88975	-5.19087	5.19087
MAP3K11	-1.8904	-4.01	4.01
TDRD9	-1.89085	-4.68364	4.68364
PNP	-1.89209	-3.79254	3.79254
RPS3A	-1.89367	-9.30398	9.30398
HNRNPK	-1.89427	-9.98567	9.98567
FASTK	-1.8987	-7.01268	7.01268
PAGR1	-1.90098	-3.53643	3.53643
IGFBP3	-1.90382	-3.37212	3.37212
FAM47E-STBD1	-1.90493	-5.18233	5.18233
TAF10	-1.90556	-5.13077	5.13077
U2AF1	-1.90757	-10.6149	10.6149
CYB561	-1.91025	-7.276	7.276
CELF3	-1.91151	-3.09823	3.09823
CORO1B	-1.91509	-5.68619	5.68619
RAB3A	-1.91644	-4.70617	4.70617
PTBP1	-1.91876	-8.14487	8.14487
RPS7	-1.92062	-10.7163	10.7163
E2F6	-1.92136	-3.50323	3.50323
FAM210B	-1.9239	-4.8089	4.8089
RPL10	-1.92503	-8.80367	8.80367
MTRNR2L2	-1.92547	-9.40498	9.40498
PRRC2A	-1.92815	-7.10479	7.10479
C1QTNF4	-1.92855	-3.20588	3.20588
SPHK2	-1.93312	-4.54642	4.54642
NCLN	-1.93539	-5.5124	5.5124
C1orf86	-1.9357	-5.64267	5.64267
PVRL2	-1.93592	-6.47934	6.47934
EPAS1	-1.93744	-7.18935	7.18935
LSR	-1.94408	-4.70227	4.70227
HIATL2	-1.94422	-4.37276	4.37276
TNFAIP1	-1.95216	-3.95393	3.95393
HSD11B1L	-1.95241	-4.93589	4.93589
PSMD3	-1.95403	-8.74831	8.74831
RALY	-1.95458	-8.02295	8.02295
SRD5A1	-1.95502	-7.06291	7.06291
PTPRJ	-1.95608	-4.55186	4.55186
TMEM161A	-1.95914	-3.54772	3.54772
ASB9	-1.95916	-6.84077	6.84077
POLR2A	-1.95993	-8.12006	8.12006
BIN1	-1.96461	-3.27514	3.27514
PRRG2	-1.97234	-3.76838	3.76838
SLC39A3	-1.97314	-5.76705	5.76705
PARP12	-1.97364	-3.05254	3.05254
TBC1D17	-1.97397	-6.571	6.571
PKP3	-1.97656	-5.34391	5.34391
DIRAS3	-1.97813	-3.7687	3.7687
HID1	-1.98439	-7.88685	7.88685
ZNF672	-1.98439	-3.63017	3.63017
UAP1	-1.98479	-7.05407	7.05407
ZXDC	-1.98547	-3.04882	3.04882
ALG12	-1.99218	-6.0216	6.0216
UBE2D1	-1.99299	-6.23482	6.23482
DPP7	-1.99317	-7.76311	7.76311
TSEN34	-1.99393	-6.87463	6.87463
NLRP1	-1.99455	-8.36538	8.36538
ATP13A1	-1.99556	-6.47195	6.47195
LINC00094	-1.99717	-6.39527	6.39527
CLCN6	-1.99776	-4.22744	4.22744
ZNF580	-1.99838	-6.4468	6.4468
NAIP	-2.00132	-3.53256	3.53256
JUNB	-2.00585	-6.96124	6.96124
TMEM63C	-2.00798	-4.40445	4.40445
GCC1	-2.00802	-3.26065	3.26065
KLC2	-2.01278	-7.35982	7.35982
PSMC1	-2.01299	-6.48766	6.48766
IGSF8	-2.01328	-4.79961	4.79961
PRKCSH	-2.01472	-5.75735	5.75735
STARD10	-2.01576	-6.61463	6.61463
C20orf24	-2.01728	-4.16127	4.16127
PPAPDC2	-2.01748	-3.05687	3.05687
MGRN1	-2.01839	-4.88526	4.88526
DPH7	-2.01899	-3.13113	3.13113
FOXP4	-2.01966	-3.51414	3.51414
GRAMD1A	-2.02096	-3.21263	3.21263
FAM131A	-2.02418	-5.24131	5.24131
C4orf48	-2.0244	-8.99199	8.99199
AKIRIN1	-2.02479	-6.77617	6.77617
NR1D1	-2.02535	-6.29312	6.29312
CD9	-2.02588	-3.40688	3.40688
CLCN7	-2.02619	-3.73779	3.73779
BOLA1	-2.02689	-5.18218	5.18218
TMEM55B	-2.03042	-4.95198	4.95198
BCAR1	-2.03496	-5.10645	5.10645
RFX2	-2.03605	-4.89817	4.89817
PPP1R16A	-2.03787	-4.54365	4.54365
DNAJB1	-2.03804	-6.87459	6.87459
TMEM115	-2.04344	-6.19167	6.19167
B3GNT1	-2.04869	-7.19003	7.19003
SRM	-2.05295	-4.83505	4.83505
PTGES2	-2.05696	-5.08824	5.08824
SCAP	-2.05774	-4.97243	4.97243
TUBB4B	-2.06122	-9.96539	9.96539
FAM3C	-2.06142	-3.30618	3.30618
CETN2	-2.06237	-8.44673	8.44673
C21orf2	-2.06309	-5.34825	5.34825
VPS51	-2.06563	-6.16813	6.16813
RCN1	-2.06908	-8.89453	8.89453
ATRN	-2.07124	-4.50352	4.50352
PCYT2	-2.07264	-3.91497	3.91497
UBE2J2	-2.07289	-6.57438	6.57438
APBB1	-2.0746	-7.9941	7.9941
CD151	-2.07566	-5.86574	5.86574
DTX3	-2.0768	-5.77413	5.77413
CCND1	-2.07718	-5.36354	5.36354
EEF1A1	-2.07895	-10.1448	10.1448
PPP2R4	-2.08098	-6.13188	6.13188
LDB1	-2.08192	-4.28705	4.28705
DGKZ	-2.08204	-4.14979	4.14979
P4HTM	-2.09101	-10.9609	10.9609
CLTB	-2.09139	-7.74576	7.74576
MAD2L2	-2.09443	-6.47548	6.47548
SLC22A17	-2.09598	-9.72441	9.72441
TMEM200A	-2.098	-7.87813	7.87813
C5orf55	-2.09813	-3.20363	3.20363
C16orf58	-2.09996	-4.96231	4.96231
RCN2	-2.10192	-5.73771	5.73771
IGFBP7	-2.10204	-10.4058	10.4058
PRELID1	-2.10242	-9.71526	9.71526
TOMM40	-2.10422	-4.04834	4.04834
HYI	-2.11712	-4.02742	4.02742
INTS5	-2.11904	-3.19492	3.19492
FASN	-2.12218	-3.81796	3.81796
SARM1	-2.12336	-4.68786	4.68786
ETS2	-2.12425	-4.09987	4.09987
CHST12	-2.12646	-3.16304	3.16304
ETNK2	-2.13788	-5.43186	5.43186
SEC61A1	-2.14278	-12.6474	12.6474
TRABD	-2.14413	-3.72875	3.72875
RHEB	-2.14447	-10.7347	10.7347
CNOT3	-2.14528	-5.92204	5.92204
PKP2	-2.1466	-6.47384	6.47384
VPS18	-2.15358	-4.50484	4.50484
APLP1	-2.15421	-8.09508	8.09508
HSF1	-2.15435	-8.68905	8.68905
CDK5R2	-2.15854	-3.49485	3.49485
TMEM198	-2.16267	-4.597	4.597
KIF12	-2.16378	-3.37177	3.37177
PPP1R15A	-2.16766	-6.75508	6.75508
SLC38A10	-2.16771	-6.52827	6.52827
MRAP2	-2.17251	-6.45695	6.45695
MAP1LC3B2	-2.17261	-9.70252	9.70252
KRT10	-2.17905	-13.1709	13.1709
PINK1	-2.18381	-6.65447	6.65447
CSRNP1	-2.18411	-7.79761	7.79761
EIF3C	-2.18805	-5.83261	5.83261
GANAB	-2.19377	-6.60397	6.60397
TBC1D14	-2.19509	-4.49454	4.49454
GNB2	-2.19725	-7.55306	7.55306
F8A1	-2.19913	-3.79834	3.79834
LMF2	-2.20324	-4.48164	4.48164
MAP1S	-2.20539	-5.02737	5.02737
RETSAT	-2.20553	-3.94976	3.94976
MTRNR2L8	-2.21211	-8.71282	8.71282
PPP5C	-2.21691	-7.50752	7.50752
ZFAND3	-2.21885	-5.75608	5.75608
DPP9	-2.22122	-3.66608	3.66608
LENG8	-2.22174	-5.82049	5.82049
FAM120B	-2.22509	-8.46832	8.46832
ZNHIT2	-2.22706	-4.16754	4.16754
IDH2	-2.22713	-3.31992	3.31992
FBXW11	-2.22842	-6.96899	6.96899
KRT8	-2.23436	-10.5672	10.5672
TRADD	-2.24788	-3.05255	3.05255
THEM6	-2.25374	-6.19683	6.19683
SDF4	-2.25726	-9.52341	9.52341
POM121	-2.25794	-8.53952	8.53952
MAP1LC3A	-2.25824	-10.1703	10.1703
SGSH	-2.26285	-4.40337	4.40337
EGFL7	-2.26295	-3.79383	3.79383
TESK1	-2.26383	-3.94943	3.94943
MTRNR2L10	-2.2678	-8.84685	8.84685
CMTM7	-2.26918	-3.91015	3.91015
ARSA	-2.27449	-5.2619	5.2619
SHKBP1	-2.27715	-4.1635	4.1635
SIN3B	-2.28247	-3.16689	3.16689
TMEM259	-2.28566	-3.10373	3.10373
CLDN3	-2.28895	-6.64619	6.64619
FAM53B	-2.29053	-3.32155	3.32155
SCAMP4	-2.29326	-7.31793	7.31793
PIGG	-2.29568	-5.11418	5.11418
RPL7	-2.29741	-11.8336	11.8336
JOSD2	-2.30019	-3.83862	3.83862
POM121C	-2.30318	-8.10495	8.10495
PIM3	-2.30562	-3.57825	3.57825
P2RY1	-2.30795	-5.12725	5.12725
MCAT	-2.30967	-3.83862	3.83862
PDK3	-2.31373	-5.51222	5.51222
HSPB1	-2.31546	-8.12376	8.12376
SLC6A9	-2.31613	-3.52176	3.52176
SCAND1	-2.31966	-11.2271	11.2271
MLF1	-2.32305	-4.34855	4.34855
NDST1	-2.33052	-3.81461	3.81461
YKT6	-2.33885	-6.40557	6.40557
PLBD2	-2.34627	-7.57695	7.57695
OGFOD3	-2.35006	-5.59084	5.59084
GABARAPL1	-2.35037	-8.33656	8.33656
SUN2	-2.35208	-5.68944	5.68944
ZNF821	-2.35208	-4.82699	4.82699
HSPA5	-2.35623	-12.0034	12.0034
CHPF	-2.35666	-9.1347	9.1347
PLXNB2	-2.3584	-8.61925	8.61925
FAM195A	-2.36711	-5.84117	5.84117
KATNB1	-2.36872	-3.98553	3.98553
ANXA6	-2.37052	-9.17482	9.17482
IP6K1	-2.37569	-5.4929	5.4929
FLYWCH1	-2.3759	-4.5886	4.5886
HIST2H2BE	-2.38318	-5.85048	5.85048
DUS3L	-2.38464	-3.34861	3.34861
SSBP4	-2.39511	-5.70648	5.70648
VARS	-2.39898	-3.58102	3.58102
MAGEF1	-2.40609	-7.60915	7.60915
CEBPD	-2.40879	-4.34858	4.34858
MOSPD3	-2.41232	-3.08798	3.08798
TMEM160	-2.41232	-6.97162	6.97162
SF3A2	-2.41451	-4.94395	4.94395
RPL6	-2.42187	-12.7582	12.7582
SYT16	-2.42275	-4.61856	4.61856
LINC00473	-2.42797	-3.50098	3.50098
MAN2B1	-2.42941	-4.88275	4.88275
ELK1	-2.43295	-3.2853	3.2853
GALNT2	-2.43313	-5.91347	5.91347
RPS26	-2.43454	-11.2262	11.2262
TPGS1	-2.43572	-4.57912	4.57912
ATP5D	-2.44338	-10.9116	10.9116
ACADS	-2.44364	-4.29254	4.29254
UQCRFS1	-2.44968	-12.7543	12.7543
FADS2	-2.45072	-4.1567	4.1567
LAMA5	-2.45355	-4.11757	4.11757
VWA5B2	-2.45748	-7.5618	7.5618
LINC00936	-2.45753	-4.73423	4.73423
OGDH	-2.46121	-7.63122	7.63122
TRAF4	-2.46493	-5.67753	5.67753
ST3GAL3	-2.4663	-4.09699	4.09699
ASPSCR1	-2.4742	-3.75291	3.75291
REEP2	-2.4791	-5.93618	5.93618
NFKBIL1	-2.48196	-4.48634	4.48634
MFSD3	-2.48633	-4.48778	4.48778
RAVER1	-2.48694	-6.44073	6.44073
TNFRSF19	-2.48933	-3.26789	3.26789
MBOAT7	-2.49672	-6.07857	6.07857
NPDC1	-2.50214	-8.93656	8.93656
MFSD10	-2.52158	-4.50081	4.50081
PSKH1	-2.52252	-4.99292	4.99292
CHGA	-2.52594	-14.1634	14.1634
MED25	-2.53359	-5.02143	5.02143
APH1A	-2.53428	-3.86276	3.86276
C7orf26	-2.53595	-3.92206	3.92206
TP53I13	-2.53644	-7.24627	7.24627
FAM131C	-2.54681	-4.83506	4.83506
ZKSCAN8	-2.55567	-5.00836	5.00836
COMTD1	-2.55673	-6.55037	6.55037
HMGN2	-2.55752	-15.6654	15.6654
SYN1	-2.5617	-5.84164	5.84164
SLC25A25	-2.57061	-4.93431	4.93431
GLTSCR2	-2.57696	-6.96834	6.96834
MVK	-2.58658	-4.29496	4.29496
ZNF584	-2.58668	-3.04061	3.04061
H3F3A	-2.59137	-12.9057	12.9057
PHLDB3	-2.59449	-4.28159	4.28159
GET4	-2.60181	-3.22974	3.22974
DYRK1B	-2.61063	-3.35989	3.35989
HGS	-2.61962	-10.0515	10.0515
N4BP2L1	-2.62556	-3.08136	3.08136
POMT2	-2.62764	-3.55092	3.55092
SDF2L1	-2.63092	-9.23411	9.23411
TRAF7	-2.63137	-5.13966	5.13966
SLC35F3	-2.6399	-3.39694	3.39694
TESC	-2.64535	-5.25209	5.25209
PTMS	-2.64724	-4.89719	4.89719
GMDS	-2.64851	-4.44397	4.44397
TXNDC11	-2.66973	-6.64042	6.64042
POMZP3	-2.67559	-3.32831	3.32831
VWA1	-2.68139	-3.53544	3.53544
BAIAP3	-2.68151	-8.80403	8.80403
UBALD1	-2.68241	-3.04706	3.04706
CLPTM1	-2.68355	-9.30854	9.30854
GCG	-2.6897	-10.0685	10.0685
ECI1	-2.70477	-5.4858	5.4858
MNS1	-2.71338	-3.94719	3.94719
SNRNP70	-2.73112	-4.71516	4.71516
GADD45G	-2.73742	-5.16172	5.16172
ZNF460	-2.74558	-3.39754	3.39754
CMTR1	-2.74986	-6.53975	6.53975
RORC	-2.75344	-5.02836	5.02836
CFC1	-2.75357	-10.5272	10.5272
ABCA2	-2.75563	-6.11691	6.11691
PIGQ	-2.76372	-4.18978	4.18978
LRRC59	-2.76379	-5.4188	5.4188
RNF126	-2.76722	-5.42751	5.42751
MAST1	-2.76797	-3.08395	3.08395
ARL8A	-2.77193	-4.84924	4.84924
VPRBP	-2.77358	-4.4979	4.4979
MAPK8IP1	-2.77914	-3.71166	3.71166
SMARCD1	-2.7802	-3.54124	3.54124
LMBR1	-2.78971	-6.09386	6.09386
PRKAR1B	-2.79584	-4.85617	4.85617
RHBDD3	-2.79922	-4.4707	4.4707
SPATC1L	-2.80182	-3.87437	3.87437
DAG1	-2.82633	-8.75071	8.75071
GPRIN1	-2.83016	-6.82699	6.82699
MAPK8IP3	-2.83448	-3.3354	3.3354
BCAM	-2.8545	-7.97903	7.97903
SNCB	-2.8594	-5.88916	5.88916
TMEM59L	-2.86152	-6.02739	6.02739
INO80E	-2.8797	-4.02355	4.02355
LRP5	-2.88303	-5.68669	5.68669
PPP1R14B	-2.88612	-3.00419	3.00419
TMUB1	-2.88903	-4.23869	4.23869
SYT5	-2.89539	-10.0247	10.0247
ZNF687	-2.89752	-6.31379	6.31379
TXNIP	-2.89968	-4.75062	4.75062
SNPH	-2.91018	-4.46202	4.46202
RELL2	-2.92536	-3.6476	3.6476
STUB1	-2.92635	-5.9565	5.9565
TSPYL4	-2.92795	-10.3607	10.3607
LEMD2	-2.92985	-3.88468	3.88468
GOLPH3	-2.93525	-10.0438	10.0438
GCSH	-2.93601	-6.57841	6.57841
CCDC106	-2.9429	-3.82671	3.82671
CRELD2	-2.94599	-9.37234	9.37234
SCN1B	-2.95164	-4.88273	4.88273
GC	-2.96031	-3.35374	3.35374
NSMF	-2.97577	-5.50061	5.50061
SMIM5	-2.97695	-3.07477	3.07477
LRRC37A2	-2.98186	-3.37487	3.37487
TSR3	-3.00903	-4.2426	4.2426
LMNA	-3.01083	-9.7278	9.7278
LTBP3	-3.02124	-5.15143	5.15143
PRSS22	-3.03188	-3.5838	3.5838
DNAH7	-3.06443	-3.62051	3.62051
PTGDR2	-3.09392	-4.41046	4.41046
CITED2	-3.09561	-6.75961	6.75961
PCSK1N	-3.12392	-12.6696	12.6696
SPINK1	-3.12808	-3.93026	3.93026
NENF	-3.14424	-13.3532	13.3532
GADD45B	-3.14662	-6.27622	6.27622
SLC25A33	-3.15451	-4.38919	4.38919
MIB2	-3.15569	-3.70268	3.70268
C1QL1	-3.16991	-5.12657	5.12657
LRRC61	-3.18599	-4.60567	4.60567
LRCH4	-3.20141	-5.13337	5.13337
HYDIN	-3.25368	-4.48034	4.48034
RARA	-3.28613	-3.24263	3.24263
HSPA1A	-3.29105	-8.70059	8.70059
TMEM185A	-3.29822	-4.98053	4.98053
FKBP8	-3.31936	-5.56889	5.56889
SLC25A22	-3.32858	-7.75673	7.75673
NOMO2	-3.33919	-7.55248	7.55248
ZBED6	-3.36239	-5.13209	5.13209
EPN1	-3.36338	-5.02127	5.02127
DAPK3	-3.37663	-3.45234	3.45234
DDX39B	-3.48214	-8.18923	8.18923
PODXL2	-3.50961	-8.08487	8.08487
ZC3HAV1L	-3.5164	-3.0722	3.0722
PCDHGC3	-3.54204	-5.27645	5.27645
CNIH2	-3.56966	-9.44289	9.44289
CCDC85B	-3.57891	-4.59199	4.59199
EDC4	-3.59143	-3.30062	3.30062
REG1A	-3.62322	-3.5483	3.5483
RUSC2	-3.64699	-5.78335	5.78335
METRN	-3.68933	-5.93103	5.93103
MAP2K3	-3.72221	-7.97658	7.97658
CHPF2	-3.76193	-7.1237	7.1237
PDLIM4	-3.76963	-3.47732	3.47732
IPPK	-3.78515	-3.94044	3.94044
PNPLA2	-3.81195	-9.76409	9.76409
PARP10	-3.84544	-3.09653	3.09653
IL17RC	-3.85175	-6.6772	6.6772
PPY	-3.85859	-6.61533	6.61533
PLCH2	-3.93272	-4.47422	4.47422
SYVN1	-4.04612	-12.754	12.754
FOXJ1	-4.10024	-3.05255	3.05255
MOK	-4.12719	-4.69526	4.69526
C6orf47	-4.15851	-5.63179	5.63179
TFEB	-4.20345	-5.93847	5.93847
AGPAT4	-4.35334	-3.57059	3.57059
REG3A	-4.35843	-3.21894	3.21894
UBE2S	-4.3947	-3.98973	3.98973
SST	-4.80284	-7.75635	7.75635
ABHD8	-4.87965	-4.49601	4.49601
DISP2	-5.067	-4.52936	4.52936
ATAD3A	-6.1431	-3.29788	3.29788
CALY	-6.51906	-5.70685	5.70685
PRR7	-55.6606	-4.55933	4.55933

### Sheet: Beta-state3 genes
gene_name	logFC (vs all_other_states)	Z score	absZ
RGCC	5.53994	6.54447	6.54447
REG1B	4.32766	3.35539	3.35539
C5orf49	4.24676	4.37536	4.37536
MNS1	3.50616	8.3474	8.3474
ZNF487	3.2641	4.05812	4.05812
MLF1	3.22758	7.67193	7.67193
REG1A	3.18537	5.01867	5.01867
REG3A	3.17244	4.53286	4.53286
TDRD9	3.15749	8.3821	8.3821
DNAH7	3.15543	6.52051	6.52051
HSPA1A	3.11389	7.26201	7.26201
LRRN3	2.94882	5.50735	5.50735
LINC00936	2.92384	4.18936	4.18936
MAP2K3	2.86439	4.28399	4.28399
RFX2	2.86097	7.8619	7.8619
LRRIQ1	2.85107	3.75295	3.75295
RPS26	2.83164	17.4265	17.4265
CCDC173	2.82328	4.45873	4.45873
MOK	2.81273	6.33055	6.33055
GADD45B	2.6823	4.52987	4.52987
HSPB1	2.66989	11.0337	11.0337
LMNA	2.59127	5.28998	5.28998
C22orf42	2.55304	7.84456	7.84456
MAK	2.52818	4.49828	4.49828
ASB9	2.50793	8.89691	8.89691
H3F3A	2.38224	16.907	16.907
CFC1	2.36465	16.0091	16.0091
OSCP1	2.36011	4.13885	4.13885
C7orf63	2.34399	5.19728	5.19728
UBXN10	2.26952	4.12728	4.12728
UBBP4	2.26672	14.9953	14.9953
TMEM27	2.24559	4.45404	4.45404
RPS7	2.2416	16.5357	16.5357
SDF2L1	2.23451	6.90835	6.90835
LZTFL1	2.23283	4.64217	4.64217
PPP1R15A	2.19544	5.51655	5.51655
SPAG1	2.17887	3.22302	3.22302
TPPP3	2.15413	6.74958	6.74958
KIF9	2.14275	6.69681	6.69681
RPL10	2.13903	15.783	15.783
RPL18A	2.12999	15.7493	15.7493
RPL7	2.10705	15.5716	15.5716
TMEM67	2.098	4.59029	4.59029
LINC00643	2.04166	5.47021	5.47021
UBE2D1	2.02506	4.08709	4.08709
DNALI1	2.01154	5.26421	5.26421
CEBPD	2.01077	3.84665	3.84665
PLCH2	1.97661	4.26842	4.26842
MYADM	1.96866	3.75301	3.75301
RBM3	1.92944	7.09969	7.09969
MORN2	1.92554	6.55532	6.55532
BAIAP3	1.9059	3.07025	3.07025
IFT57	1.87624	6.57105	6.57105
DNAH6	1.80947	4.00095	4.00095
CKB	1.79062	9.45394	9.45394
PSMC1	1.77019	7.02849	7.02849
RPS27A	1.75083	14.5008	14.5008
RPL6	1.73057	12.0332	12.0332
RPS3A	1.72654	13.592	13.592
SGMS2	1.70837	4.39626	4.39626
RFX3	1.69253	3.82793	3.82793
RPS28	1.68851	13.2096	13.2096
RPS27	1.68602	14.3598	14.3598
PKIG	1.67553	3.86066	3.86066
RPL21	1.66732	14.6627	14.6627
CRY1	1.65281	3.78654	3.78654
RPL39	1.65213	9.72775	9.72775
MRAP2	1.64675	3.93713	3.93713
RPL41	1.64674	15.3474	15.3474
RPL9	1.62948	12.6056	12.6056
EEF1A1	1.61997	15.0976	15.0976
LRRFIP2	1.60749	3.56538	3.56538
C16orf80	1.60452	8.04778	8.04778
MYO1B	1.5647	3.39363	3.39363
SYT16	1.56065	3.02271	3.02271
EDN3	1.55986	4.09851	4.09851
NISCH	1.5425	5.13832	5.13832
MBNL2	1.53664	5.44581	5.44581
STX12	1.53632	3.74745	3.74745
SYVN1	1.53596	6.64796	6.64796
RPL10A	1.53291	11.838	11.838
MAP1LC3B	1.52446	9.37424	9.37424
HNRNPA1	1.5168	11.7943	11.7943
SLC37A4	1.4982	6.97197	6.97197
NFKBIA	1.49044	4.38018	4.38018
EMP2	1.48886	6.14805	6.14805
TMA7	1.48849	7.69566	7.69566
CBWD5	1.47719	6.72951	6.72951
RPSA	1.46061	9.04714	9.04714
KRT18	1.45199	5.33229	5.33229
CCDC109B	1.43884	3.20553	3.20553
DNTTIP2	1.42806	4.32381	4.32381
RPS15	1.41407	13.5302	13.5302
DNAJB11	1.41338	5.44518	5.44518
EEF1B2	1.41114	8.76128	8.76128
TUBA1A	1.40554	8.02878	8.02878
FKBP5	1.40062	3.82421	3.82421
TMSB4X	1.38559	8.91788	8.91788
BTG3	1.38391	8.75062	8.75062
RPL29	1.38254	9.70088	9.70088
FOS	1.36963	6.73984	6.73984
RPL7A	1.36868	12.5033	12.5033
DLK1	1.36199	5.3604	5.3604
SYT5	1.33664	4.20739	4.20739
RGS2	1.32622	3.1317	3.1317
KRT8	1.32419	4.9187	4.9187
HMGN2	1.32367	12.0568	12.0568
CETN2	1.30998	5.25832	5.25832
SIVA1	1.28806	4.83747	4.83747
RPL13A	1.28673	13.8991	13.8991
TSPAN13	1.28534	10.2533	10.2533
PRELID1	1.28457	5.38497	5.38497
C1QBP	1.27732	7.8816	7.8816
KRT10	1.27022	9.57919	9.57919
SCAND1	1.2458	8.36191	8.36191
FAM174A	1.23458	3.2951	3.2951
RHEB	1.23395	6.02989	6.02989
RPL23A	1.22817	11.6704	11.6704
CCNL1	1.22658	3.66235	3.66235
PPA1	1.22115	6.77953	6.77953
GPX1	1.21797	5.72565	5.72565
PNPLA8	1.2066	3.49386	3.49386
H3F3B	1.20408	9.59463	9.59463
SBDS	1.18604	6.10062	6.10062
SEC61B	1.18379	12.5529	12.5529
SEPW1	1.18365	10.6791	10.6791
ACTB	1.1762	9.5259	9.5259
UQCRFS1	1.17606	7.24084	7.24084
RPS18	1.17295	12.1487	12.1487
RAP1B	1.16925	4.88241	4.88241
SLC35B1	1.16775	5.0248	5.0248
C9orf3	1.15927	5.87113	5.87113
NPIPB4	1.15864	4.01854	4.01854
LRP2BP	1.14147	3.06226	3.06226
CHCHD2	1.13175	11.888	11.888
PPIB	1.12236	11.6629	11.6629
HPRT1	1.09972	4.83701	4.83701
FOSB	1.09958	5.47764	5.47764
PPAPDC1B	1.09658	5.67159	5.67159
ERP44	1.08967	5.73028	5.73028
EIF5	1.08708	7.57674	7.57674
HSPA5	1.07977	8.34769	8.34769
RPL24	1.07784	8.59448	8.59448
PSMB1	1.07078	10.2856	10.2856
GTF3C6	1.06507	3.05078	3.05078
MAP1LC3B2	1.06448	7.14958	7.14958
HOPX	1.05123	3.84737	3.84737
PPIA	1.04668	8.29024	8.29024
UBC	1.041	13.0769	13.0769
FAM115C	1.03558	4.13062	4.13062
YPEL5	1.03486	5.51839	5.51839
RPL13	1.02669	11.0856	11.0856
C19orf10	1.02462	5.80193	5.80193
VDAC2	1.02426	5.84626	5.84626
ARPC3	1.01583	8.24932	8.24932
RPS2	1.01412	9.29316	9.29316
U2AF1	1.01322	3.9354	3.9354
ITM2B	1.00314	11.1717	11.1717
RPSAP58	0.969129	5.34606	5.34606
JMJD1C	0.967825	4.60288	4.60288
SRP9	0.960209	8.57255	8.57255
BTF3	0.959286	6.90648	6.90648
PDIA3	0.957138	10.2173	10.2173
TTLL5	0.955632	3.09684	3.09684
HSP90AA1	0.953791	9.80404	9.80404
FKBP11	0.947006	3.06005	3.06005
SUB1	0.946982	7.29504	7.29504
JTB	0.945243	6.17521	6.17521
C7orf73	0.942937	3.64937	3.64937
RAB1A	0.940363	7.39543	7.39543
RPL14	0.931236	8.50012	8.50012
SLC25A3	0.92992	6.67574	6.67574
HSP90B1	0.928861	10.3512	10.3512
BUD31	0.914448	3.85571	3.85571
RPL5	0.913319	10.5551	10.5551
SUMO1	0.909464	4.07346	4.07346
RPS12	0.905379	7.59928	7.59928
CD99	0.904407	11.7185	11.7185
RPL3	0.904304	12.1544	12.1544
TMOD1	0.902135	4.72766	4.72766
GYG1	0.901461	3.52676	3.52676
C12orf75	0.898644	4.81631	4.81631
EPCAM	0.8962	10.3264	10.3264
NPM1	0.892816	6.66463	6.66463
PTGES3	0.890898	6.38695	6.38695
RPL15	0.886164	11.3155	11.3155
HSPD1	0.880135	3.10235	3.10235
ATP6V0D1	0.873944	4.77245	4.77245
URGCP	0.872923	3.00632	3.00632
HMGB1	0.868194	7.21211	7.21211
NUDC	0.860725	4.63654	4.63654
UBE2L3	0.859065	5.39175	5.39175
SEC61G	0.857788	8.05642	8.05642
EID1	0.857489	9.44637	9.44637
RPS4X	0.856801	6.71312	6.71312
PTMA	0.855626	9.74598	9.74598
JAK1	0.850181	3.69571	3.69571
TBCB	0.845183	3.79671	3.79671
SF3B5	0.840362	5.44611	5.44611
UBB	0.840041	7.64623	7.64623
MRPL54	0.834852	3.70174	3.70174
SNRPB	0.834443	3.13417	3.13417
PPY	0.833534	6.99274	6.99274
SUMO2	0.83075	6.83235	6.83235
IGFBP7	0.829048	4.78821	4.78821
RPL32	0.825687	7.88252	7.88252
NDUFA5	0.825139	5.78711	5.78711
PGAM1	0.814057	3.71826	3.71826
CAPZA2	0.812272	5.19036	5.19036
NENF	0.802251	7.42107	7.42107
TPD52	0.801377	8.2243	8.2243
SRI	0.799492	3.83486	3.83486
EIF1	0.791371	10.8678	10.8678
MORF4L2	0.777393	6.62308	6.62308
ST18	0.775796	3.21232	3.21232
HM13	0.772969	4.18589	4.18589
SNRPE	0.76986	3.06066	3.06066
PPP1R1A	0.769767	4.06543	4.06543
NDUFAB1	0.769504	6.37474	6.37474
RPL35	0.768683	8.00021	8.00021
DYNLL1	0.766264	5.2543	5.2543
ARF4	0.763542	5.32549	5.32549
UQCRH	0.760852	3.85879	3.85879
DUSP1	0.757278	3.18359	3.18359
C11orf58	0.755541	6.7091	6.7091
MIR7-3HG	0.75549	6.4461	6.4461
HMGN1	0.749134	4.63484	4.63484
ZFAND5	0.747185	4.41353	4.41353
RAN	0.744887	4.90434	4.90434
RPS24	0.742188	3.72536	3.72536
SSB	0.742038	4.2313	4.2313
ATP5F1	0.739259	3.43115	3.43115
CPE	0.738253	5.01569	5.01569
RPL4	0.731776	6.12208	6.12208
MT-CO3	0.717839	12.7461	12.7461
TMEM125	0.716512	3.53608	3.53608
GNG4	0.715299	3.4727	3.4727
RPLP0	0.71024	6.9925	6.9925
PDIA6	0.709939	5.36179	5.36179
SNRPG	0.69964	3.30251	3.30251
COX5A	0.69641	3.81833	3.81833
RPL19	0.696043	7.13535	7.13535
ILF2	0.692114	3.40212	3.40212
HNRNPDL	0.690675	4.55485	4.55485
PPM1N	0.689882	3.98087	3.98087
MT-ND1	0.689611	11.2863	11.2863
OSTC	0.6747	3.652	3.652
UBE2D3	0.672664	4.58527	4.58527
SIRT7	0.67157	3.0774	3.0774
ATF6B	0.666201	3.2068	3.2068
CYCS	0.666154	3.75532	3.75532
RPL27A	0.66394	6.48362	6.48362
NPDC1	0.662927	4.00752	4.00752
ZSCAN21	0.662795	4.07479	4.07479
RPS13	0.660769	5.39669	5.39669
XRCC6	0.659729	3.81339	3.81339
YWHAQ	0.659611	7.34384	7.34384
TMEM66	0.658414	6.62015	6.62015
TSPAN3	0.656287	6.07498	6.07498
EVL	0.649416	3.55615	3.55615
P4HB	0.643478	3.33216	3.33216
PRDX4	0.639638	4.00582	4.00582
QPCT	0.638371	5.66387	5.66387
TMEM59	0.637348	8.27974	8.27974
ATP5G1	0.637048	3.63609	3.63609
NACA	0.630345	6.10911	6.10911
PPIP5K1	0.62589	3.26084	3.26084
AAR2	0.62435	3.28927	3.28927
LRP5	0.621789	3.67228	3.67228
CSNK1E	0.610552	3.90947	3.90947
NUP210	0.604768	3.19847	3.19847
ARF1	0.603701	5.26418	5.26418
DYNLT1	0.601557	3.58853	3.58853
NUS1	0.599611	3.47429	3.47429
ATP5L	0.599074	4.92843	4.92843
AKAP17A	0.598549	3.22101	3.22101
MLF2	0.598377	3.12398	3.12398
KDELR2	0.597512	4.16026	4.16026
YDJC	0.596777	3.00264	3.00264
TAF7	0.595425	3.83794	3.83794
GNA12	0.593111	4.06607	4.06607
MUL1	0.591006	3.50516	3.50516
TPI1	0.587529	4.40118	4.40118
ATP5G3	0.583201	5.3448	5.3448
CNBP	0.579853	5.09754	5.09754
CLK3	0.578631	4.21589	4.21589
CRIP2	0.578021	3.10668	3.10668
RTN3	0.57764	4.12165	4.12165
RPL34	0.574541	6.06015	6.06015
KLHL23	0.573143	3.19354	3.19354
RPS5	0.571296	5.26016	5.26016
DNAJC12	0.569851	3.6537	3.6537
ST13	0.568356	3.0866	3.0866
SCG5	0.565631	10.8369	10.8369
C9orf156	0.564256	3.06765	3.06765
MDH2	0.562514	4.85059	4.85059
LONRF2	0.55596	3.03519	3.03519
YWHAZ	0.553694	5.3868	5.3868
RPL18	0.553554	7.02338	7.02338
MTRNR2L12	0.550252	7.54956	7.54956
TSC22D1	0.549465	3.12892	3.12892
PDCL3	0.547889	3.92709	3.92709
ERGIC1	0.547608	5.28278	5.28278
ENPP2	0.546692	4.757	4.757
ARFGAP1	0.545934	3.2797	3.2797
PSMA3	0.544228	3.57926	3.57926
ACTG1	0.543501	6.4654	6.4654
FARP1	0.542982	3.39428	3.39428
SEC11C	0.540692	5.13353	5.13353
HIP1R	0.540434	3.73126	3.73126
ATG4A	0.534467	3.26719	3.26719
PHF14	0.533469	3.13821	3.13821
CALM2	0.533122	7.83805	7.83805
LINC01099	0.530363	4.09264	4.09264
CAAP1	0.527805	3.22857	3.22857
KIAA1324	0.527728	3.92505	3.92505
PODXL	0.525715	3.54444	3.54444
MPC2	0.52385	3.90142	3.90142
PCNXL3	0.521883	4.82627	4.82627
SLAIN2	0.520167	3.16879	3.16879
RPL12	0.51975	5.17955	5.17955
TMED2	0.519381	5.20704	5.20704
WDR18	0.517339	3.90548	3.90548
ACTR6	0.515398	3.06748	3.06748
CDC37	0.513657	3.47363	3.47363
TSPAN7	0.51078	4.25632	4.25632
OFD1	0.509925	3.18329	3.18329
R3HCC1	0.508145	3.25497	3.25497
SGSM2	0.495631	5.35287	5.35287
HILPDA	0.495338	3.28482	3.28482
MRTO4	0.494914	3.66672	3.66672
MCF2L	0.494626	3.87581	3.87581
PSMA7	0.493579	3.96381	3.96381
PITPNM1	0.492831	5.58175	5.58175
SLC7A8	0.490274	3.96474	3.96474
RPS6	0.489787	5.59576	5.59576
TXNDC12	0.487347	3.31611	3.31611
YTHDC2	0.485945	3.1084	3.1084
CXCL16	0.485011	3.60065	3.60065
MZT1	0.484902	3.69943	3.69943
EGR4	0.484763	3.52127	3.52127
TXN	0.483832	4.69307	4.69307
NFYB	0.482786	3.11831	3.11831
RPL36AL	0.474882	3.86435	3.86435
STK40	0.473	3.92462	3.92462
RHBDD2	0.472396	3.13602	3.13602
NUMA1	0.470355	3.21851	3.21851
COPE	0.470081	3.97802	3.97802
SNRK	0.469579	3.09592	3.09592
ZBED1	0.467773	3.35692	3.35692
SNX6	0.466205	3.37727	3.37727
FASTK	0.459601	3.223	3.223
CTDSPL	0.459124	3.05761	3.05761
EDF1	0.455673	4.72519	4.72519
MALAT1	0.453924	5.33028	5.33028
AREL1	0.452212	3.6698	3.6698
SAP18	0.449839	4.7604	4.7604
RAI2	0.446794	3.18409	3.18409
FAM45A	0.445612	3.52819	3.52819
NIN	0.443637	3.46271	3.46271
DLAT	0.441244	3.47613	3.47613
NUCB2	0.440155	4.2072	4.2072
COQ2	0.438489	3.1174	3.1174
HSP90AB1	0.437995	4.47685	4.47685
UCHL1	0.437603	4.92797	4.92797
RBM39	0.43689	3.63223	3.63223
PDE6D	0.435375	3.0854	3.0854
GRIA2	0.435205	3.49048	3.49048
ATP5A1	0.434688	4.58481	4.58481
LRRC61	0.434416	4.18255	4.18255
ARF5	0.434329	3.91316	3.91316
SFXN3	0.432664	3.12651	3.12651
LMNB2	0.429891	3.0093	3.0093
WDR1	0.428714	3.15781	3.15781
DAD1	0.427249	3.86281	3.86281
CRKL	0.426178	3.65928	3.65928
ZNF317	0.426051	3.24665	3.24665
STK32C	0.424355	3.86566	3.86566
COG1	0.423256	3.75025	3.75025
KDM5D	0.421141	4.02332	4.02332
RPS20	0.419034	3.57061	3.57061
MAGI2	0.418786	3.01929	3.01929
TMSB10	0.416849	4.74743	4.74743
MFSD5	0.416019	4.00247	4.00247
CAPN1	0.414337	4.35705	4.35705
DALRD3	0.413847	3.18951	3.18951
ATP6V0B	0.413576	3.84736	3.84736
MRPL33	0.413428	3.51301	3.51301
ST6GALNAC5	0.412134	3.46688	3.46688
MYH9	0.411371	4.88088	4.88088
SKP1	0.410637	3.94342	3.94342
SLC25A11	0.410081	4.29017	4.29017
UTP18	0.407219	3.19875	3.19875
GOLGA8B	0.407173	3.45728	3.45728
DDX39A	0.406504	4.48121	4.48121
ADK	0.404251	3.16074	3.16074
OGDHL	0.403565	3.10393	3.10393
CKS1B	0.40259	4.54949	4.54949
GTPBP4	0.397339	3.18948	3.18948
PHLDB3	0.397155	3.17037	3.17037
KATNBL1	0.397112	4.16708	4.16708
SPCS1	0.395814	3.49617	3.49617
DDX56	0.395132	3.04061	3.04061
SGTA	0.389164	3.04107	3.04107
TMEM183A	0.387358	4.27364	4.27364
TRAPPC10	0.387328	3.24911	3.24911
EXTL2	0.385303	4.08743	4.08743
EIF3B	0.384849	4.24278	4.24278
ILF3	0.384661	3.65277	3.65277
CDK10	0.384037	3.04092	3.04092
ACP2	0.383639	3.77962	3.77962
UBE2V1	0.381893	5.60062	5.60062
GAPDH	0.374855	5.12688	5.12688
SPIRE2	0.373317	3.73871	3.73871
EML6	0.37211	3.39121	3.39121
DNAJC18	0.371871	3.79306	3.79306
LTN1	0.368999	3.08848	3.08848
SEC16A	0.36579	3.21542	3.21542
MSH6	0.36497	3.43612	3.43612
PSPC1	0.363498	3.43227	3.43227
MRPS31	0.360024	3.58021	3.58021
AP2A2	0.358706	3.21079	3.21079
SPATS2	0.358425	4.06592	4.06592
RABAC1	0.358305	3.47038	3.47038
ACACB	0.357525	4.50563	4.50563
DAGLB	0.357403	3.43694	3.43694
IGSF8	0.357288	3.37267	3.37267
MVP	0.356282	4.13636	4.13636
MED13L	0.355895	3.50146	3.50146
HYAL2	0.355394	4.19539	4.19539
SRRT	0.354895	3.54593	3.54593
HMOX2	0.354099	3.30654	3.30654
RGN	0.353936	3.03876	3.03876
SERPINE2	0.353631	3.37792	3.37792
ECE1	0.352476	3.49001	3.49001
PJA1	0.351555	3.827	3.827
VAMP7	0.351527	3.12247	3.12247
ATP5B	0.351338	3.79794	3.79794
OSGEP	0.351304	3.3393	3.3393
NRBF2	0.350962	3.20153	3.20153
YAE1D1	0.350031	3.16787	3.16787
POMGNT1	0.349268	3.96539	3.96539
WDR25	0.349026	3.33561	3.33561
NARG2	0.348582	3.72709	3.72709
FBXL3	0.34811	3.34873	3.34873
SCTR	0.34602	3.33315	3.33315
SPPL3	0.345854	3.8508	3.8508
SAE1	0.344724	4.3484	4.3484
NARF	0.343096	3.2355	3.2355
FAM104B	0.342469	3.58547	3.58547
TMEM203	0.342306	4.39446	4.39446
TDRP	0.342149	3.18859	3.18859
LTBR	0.34166	3.30746	3.30746
PCCB	0.34135	3.59164	3.59164
ACN9	0.339302	3.12153	3.12153
ATP6V1G1	0.338676	4.26666	4.26666
SDHA	0.33848	3.55163	3.55163
PIGL	0.33719	3.01932	3.01932
MBD4	0.332992	4.29496	4.29496
SRP14	0.3323	4.55423	4.55423
VWA9	0.329627	3.1725	3.1725
SZT2	0.329535	4.02718	4.02718
CTBP2	0.326649	3.2207	3.2207
PPP1CA	0.325827	3.42823	3.42823
MRPS23	0.325312	3.4185	3.4185
SCG2	0.325023	3.16691	3.16691
SLC35E2B	0.322279	5.32323	5.32323
COA1	0.320506	3.53357	3.53357
POLR2H	0.317759	3.34299	3.34299
G2E3	0.317643	3.64325	3.64325
SLC35A3	0.316915	3.0987	3.0987
DUS1L	0.315781	3.21206	3.21206
IPO13	0.31562	4.12648	4.12648
GTF2F2	0.314195	3.30131	3.30131
SERINC1	0.312436	4.65971	4.65971
STK25	0.312313	3.94207	3.94207
ZNF43	0.308181	3.05067	3.05067
PNKP	0.307251	3.67878	3.67878
BOD1	0.306537	3.45791	3.45791
CUL9	0.306473	6.9572	6.9572
C1orf63	0.306119	5.26636	5.26636
MAEA	0.305917	3.63751	3.63751
UROS	0.305376	3.04538	3.04538
TJAP1	0.30512	3.46257	3.46257
TPRKB	0.303629	3.00013	3.00013
EIF2B1	0.299723	3.88322	3.88322
CLK4	0.295273	3.21915	3.21915
CLK2	0.295056	3.17315	3.17315
TAPT1-AS1	0.294473	3.71121	3.71121
FAM60A	0.292651	3.27039	3.27039
CCDC130	0.291743	3.55923	3.55923
MKRN1	0.291694	5.21046	5.21046
RBM4B	0.28891	3.11165	3.11165
NFYC	0.287494	4.22825	4.22825
EBNA1BP2	0.287248	3.10576	3.10576
RNF139	0.286954	3.18146	3.18146
FAU	0.286948	4.20473	4.20473
SLC9B2	0.286382	3.12154	3.12154
JAGN1	0.286335	3.3677	3.3677
INTS1	0.284481	4.6502	4.6502
TMEM44-AS1	0.282981	3.53884	3.53884
CCDC127	0.282871	4.20077	4.20077
KCTD3	0.281389	3.33775	3.33775
CHMP1A	0.278982	4.50407	4.50407
NIPA2	0.27853	3.1498	3.1498
C1orf131	0.278033	3.38872	3.38872
PSMG1	0.2777	3.02393	3.02393
JADE1	0.277592	3.26237	3.26237
FAF2	0.27738	3.69742	3.69742
SLBP	0.276213	3.42762	3.42762
ARAF	0.273688	3.09527	3.09527
GOLGA7B	0.273156	3.71784	3.71784
C12orf43	0.273114	3.75075	3.75075
ILVBL	0.271367	3.62439	3.62439
NSL1	0.270827	3.83813	3.83813
GSPT2	0.270116	3.98672	3.98672
MPRIP	0.270015	4.03598	4.03598
LIG4	0.269755	3.57977	3.57977
KCNA5	0.268856	4.15462	4.15462
APIP	0.268724	3.4548	3.4548
OSBPL9	0.267894	3.57943	3.57943
CCAR1	0.267657	3.84568	3.84568
CALML4	0.267282	3.2448	3.2448
PA2G4	0.266984	3.74467	3.74467
MTX2	0.266499	3.1731	3.1731
WDR33	0.265872	3.62499	3.62499
NR2F6	0.265492	4.35228	4.35228
UXS1	0.265059	3.32264	3.32264
NAPB	0.264167	3.44061	3.44061
MT-CYB	0.263667	5.61136	5.61136
MTERFD1	0.263282	3.54332	3.54332
TMEM196	0.263095	4.15072	4.15072
WWP2	0.262138	3.03306	3.03306
MRPS11	0.261825	3.17078	3.17078
TMX3	0.258752	3.07336	3.07336
VARS	0.254478	3.5946	3.5946
KPNA2	0.254416	3.78808	3.78808
NSUN2	0.254358	3.2488	3.2488
FAM168A	0.254254	3.66426	3.66426
COQ10B	0.253511	3.04151	3.04151
GCAT	0.251827	3.27539	3.27539
H2AFY2	0.250491	3.33406	3.33406
CLMN	0.249945	3.3344	3.3344
TMEM134	0.249787	3.29112	3.29112
DGKZ	0.249367	3.32849	3.32849
SFMBT1	0.248681	3.34673	3.34673
MRPL50	0.248523	3.7161	3.7161
REEP2	0.248514	3.02053	3.02053
POMT2	0.248349	3.02982	3.02982
JUP	0.247392	3.04955	3.04955
AK3	0.247234	4.00613	4.00613
APOO	0.246946	3.61434	3.61434
ZNF644	0.246171	3.71225	3.71225
SDHAF1	0.246087	3.60093	3.60093
FBXO8	0.245887	3.84786	3.84786
MRPS27	0.245515	3.70747	3.70747
MT-CO1	0.244881	5.1048	5.1048
PPP3R1	0.244344	3.53748	3.53748
SLC25A13	0.243883	3.8738	3.8738
C16orf58	0.24277	3.29144	3.29144
NAE1	0.241347	3.6568	3.6568
ABHD15	0.241246	4.09329	4.09329
SYPL1	0.240306	3.09124	3.09124
ARHGEF28	0.240032	3.0556	3.0556
SUZ12	0.239583	4.35442	4.35442
RHOT2	0.239125	4.90069	4.90069
BLVRA	0.238625	4.1921	4.1921
FOXO1	0.238432	3.38592	3.38592
MGAT4B	0.238208	6.36574	6.36574
CDC16	0.23741	3.7538	3.7538
CDC37L1	0.237008	3.61758	3.61758
VPS18	0.236614	3.28433	3.28433
STX18	0.236055	3.29252	3.29252
GOT1	0.235852	3.11565	3.11565
TIAL1	0.235734	6.29093	6.29093
ZFAND6	0.23435	4.55006	4.55006
TTLL7	0.23317	3.13696	3.13696
CCDC94	0.231578	3.03106	3.03106
TADA3	0.231217	3.1938	3.1938
DHRSX	0.230779	3.31368	3.31368
ALG8	0.229554	3.09388	3.09388
RPF1	0.228314	3.81495	3.81495
CEP164	0.228296	3.11011	3.11011
CUL5	0.227467	4.55177	4.55177
PLEKHF2	0.226387	3.68183	3.68183
IMPDH1	0.226161	3.02365	3.02365
TMEM8B	0.225929	3.65375	3.65375
ECHDC2	0.225024	4.24429	4.24429
CCDC125	0.224382	3.05176	3.05176
RPLP1	0.224241	3.7564	3.7564
PYROXD1	0.224019	3.77451	3.77451
SSX2IP	0.223252	3.66207	3.66207
ZBTB17	0.222094	3.74518	3.74518
EHMT1	0.221971	4.41219	4.41219
EXOSC1	0.221864	3.31859	3.31859
FAM96A	0.221807	3.72969	3.72969
TSC2	0.221469	5.14561	5.14561
SMC1A	0.220268	4.03719	4.03719
PHF21A	0.21873	3.27381	3.27381
NPHP3	0.21717	3.40063	3.40063
EPB41L4A-AS1	0.216197	3.15858	3.15858
TMEM214	0.216137	4.03241	4.03241
BCL2L2	0.215939	4.80649	4.80649
UNK	0.213051	3.4573	3.4573
IRF6	0.211228	3.50517	3.50517
PIGH	0.211008	3.36045	3.36045
RAB17	0.20909	3.52402	3.52402
MAPK13	0.207681	3.92986	3.92986
CRELD1	0.207526	3.89835	3.89835
HKR1	0.207351	3.22779	3.22779
SGSM3	0.206371	3.75875	3.75875
TM7SF2	0.205465	3.52308	3.52308
CDC73	0.205028	3.32538	3.32538
PRKAA1	0.204963	3.63365	3.63365
AP3B2	0.204514	3.70192	3.70192
CRMP1	0.203854	3.36506	3.36506
NDUFAF1	0.203139	3.51628	3.51628
LAMA5	0.203106	4.46794	4.46794
ACSL3	0.202303	4.21108	4.21108
KIF13A	0.199524	5.5518	5.5518
FIBP	0.198897	3.27703	3.27703
C15orf40	0.198168	3.70808	3.70808
AKR7A2	0.197897	3.15024	3.15024
TMEM45A	0.19583	3.15335	3.15335
CLPTM1L	0.194645	3.61095	3.61095
RING1	0.194184	4.0834	4.0834
TECPR1	0.192064	4.46146	4.46146
XPO6	0.191993	4.25683	4.25683
UCK1	0.190615	3.238	3.238
TMEM242	0.190253	3.9124	3.9124
PILRB	0.190164	5.32228	5.32228
GLS2	0.189208	3.35924	3.35924
DUSP26	0.188883	3.26514	3.26514
CTDSP2	0.188579	3.16244	3.16244
THEM6	0.188093	3.44185	3.44185
NSA2	0.186946	3.41371	3.41371
SLC2A1	0.186118	4.36803	4.36803
CHST12	0.184152	3.65964	3.65964
NUDCD2	0.184006	3.02545	3.02545
XPNPEP3	0.183811	3.4647	3.4647
COX11	0.183751	3.4239	3.4239
PDIA4	0.183153	3.10066	3.10066
EI24	0.18257	3.06004	3.06004
DIABLO	0.182524	3.2704	3.2704
AKAP8L	0.181865	4.23768	4.23768
CAMKK1	0.181499	4.06732	4.06732
PDHB	0.181404	3.67131	3.67131
TXNDC9	0.180579	3.19055	3.19055
ABHD11	0.180219	4.21561	4.21561
NUBP2	0.179797	3.17095	3.17095
SGPP2	0.179431	4.15628	4.15628
GPRASP1	0.178873	4.18252	4.18252
MOB4	0.178791	3.09712	3.09712
ITPR1	0.178347	3.33872	3.33872
ZNF506	0.177816	3.44956	3.44956
B3GNT1	0.177222	3.06454	3.06454
CLEC16A	0.177114	3.07276	3.07276
IP6K1	0.176856	3.41405	3.41405
KIAA0195	0.176698	4.72341	4.72341
MIEF1	0.176628	3.42115	3.42115
RGS17	0.176507	3.55242	3.55242
ZNF397	0.174506	3.41376	3.41376
OTUD5	0.174398	3.07924	3.07924
TOPORS	0.174057	3.70237	3.70237
SLC35C1	0.173198	3.37902	3.37902
CITED2	0.172857	3.84616	3.84616
HMGB3	0.171883	3.39091	3.39091
GDE1	0.17158	4.00244	4.00244
LRCH4	0.171219	3.23908	3.23908
ERICH1	0.170813	3.01699	3.01699
ITGAV	0.170749	3.22468	3.22468
RNF4	0.169533	4.11997	4.11997
C9orf78	0.169495	3.13819	3.13819
UBE2R2	0.168846	4.35891	4.35891
MCC	0.168492	3.23642	3.23642
MED21	0.168483	4.31441	4.31441
ELAVL1	0.165966	3.48136	3.48136
NIF3L1	0.16513	4.22255	4.22255
ESF1	0.16469	5.31733	5.31733
FAM175B	0.164314	3.52063	3.52063
PRR15L	0.162764	3.90857	3.90857
VPS13A	0.162039	3.55487	3.55487
PLA2G12A	0.161881	4.15656	4.15656
UBA2	0.161701	3.47673	3.47673
OBSL1	0.159132	3.42687	3.42687
CACNA1A	0.158898	3.99286	3.99286
C21orf119	0.158818	4.05329	4.05329
COMMD9	0.158283	3.72104	3.72104
ALDH2	0.15826	3.9623	3.9623
DEF8	0.157655	3.33527	3.33527
GAPVD1	0.157496	3.87581	3.87581
ARHGAP5	0.157352	3.26205	3.26205
NQO2	0.156868	4.03675	4.03675
PTCH1	0.156439	4.03461	4.03461
TEFM	0.156393	3.26456	3.26456
MRPL32	0.156346	4.32212	4.32212
UBP1	0.156171	3.05127	3.05127
YARS2	0.156167	3.26734	3.26734
NSFL1C	0.15587	4.06544	4.06544
POLD2	0.155159	3.61757	3.61757
STMN1	0.155158	4.32551	4.32551
PAF1	0.154899	3.04678	3.04678
SMC5	0.154223	3.03349	3.03349
CFL1	0.153924	3.29787	3.29787
TPD52L2	0.153874	4.17727	4.17727
OXA1L	0.153798	4.00969	4.00969
NUP35	0.15344	3.02766	3.02766
NUDCD1	0.152764	3.64959	3.64959
PRKAB1	0.152371	3.20525	3.20525
ADSL	0.152262	3.92461	3.92461
FAM47E	0.151819	3.44293	3.44293
STAM	0.151542	3.61265	3.61265
PKNOX1	0.150531	4.5779	4.5779
YTHDF1	0.149679	3.17713	3.17713
TRIM33	0.149464	3.05697	3.05697
COPS2	0.148948	3.02607	3.02607
WRNIP1	0.148329	3.18239	3.18239
UBQLN2	0.147635	3.94899	3.94899
MARK3	0.147394	3.38468	3.38468
HCFC1	0.147199	3.0826	3.0826
PUS7L	0.145821	4.05977	4.05977
MRS2	0.145756	3.32277	3.32277
FUBP3	0.145721	3.58639	3.58639
SLC20A2	0.144913	3.66175	3.66175
MZF1	0.143648	3.61975	3.61975
BTBD10	0.143602	3.38841	3.38841
AP3S1	0.143478	3.44988	3.44988
MRFAP1L1	0.143306	4.11748	4.11748
KBTBD6	0.143046	3.83968	3.83968
DDB1	0.142652	4.06235	4.06235
PLEC	0.142503	3.86472	3.86472
ZFP30	0.142479	3.01038	3.01038
DYNC1LI1	0.14046	3.58282	3.58282
RPS16	0.140412	3.44335	3.44335
GNB5	0.140331	3.54408	3.54408
TWISTNB	0.140284	3.25928	3.25928
RRAGC	0.139777	3.03659	3.03659
NCBP2	0.138214	4.08213	4.08213
SUMF1	0.136242	3.35937	3.35937
AHSA1	0.136092	4.32026	4.32026
USP1	0.136055	4.66514	4.66514
HMGCLL1	0.135923	3.18453	3.18453
ATP5D	0.135381	4.04443	4.04443
ATF7	0.13531	3.67691	3.67691
LDLRAP1	0.134496	3.32831	3.32831
POFUT1	0.133893	3.25714	3.25714
ZSCAN18	0.133263	4.18315	4.18315
TRUB2	0.132999	4.05343	4.05343
PEX2	0.132876	3.25248	3.25248
THAP7	0.132855	3.10794	3.10794
RPAP2	0.132648	3.05821	3.05821
MTUS2	0.132526	4.46021	4.46021
FAM122B	0.132457	3.90396	3.90396
SERGEF	0.132112	3.66577	3.66577
SMIM8	0.132099	3.13792	3.13792
BMS1	0.13209	3.75347	3.75347
SP100	0.131986	4.36739	4.36739
SESTD1	0.13184	3.60678	3.60678
RABGGTB	0.130989	3.56074	3.56074
PRR14L	0.130962	3.95643	3.95643
GSTM4	0.130853	3.32727	3.32727
TIMM50	0.130249	4.30083	4.30083
KCTD6	0.130097	4.20139	4.20139
ZNF143	0.129425	3.93361	3.93361
TBL2	0.129394	3.81591	3.81591
PPIF	0.128766	3.25576	3.25576
TMEM107	0.128663	3.40478	3.40478
LRRC23	0.128476	3.40108	3.40108
KAT8	0.1277	3.68217	3.68217
EXOC5	0.127394	4.66313	4.66313
ZMAT1	0.127256	3.49546	3.49546
NASP	0.126774	4.15473	4.15473
CCNDBP1	0.126752	4.96458	4.96458
ZCCHC8	0.126145	3.39737	3.39737
VOPP1	0.12543	4.27501	4.27501
POLDIP3	0.125406	3.82223	3.82223
SLC50A1	0.124085	4.37742	4.37742
POLR2D	0.123896	3.18239	3.18239
RABEP1	0.123554	4.21309	4.21309
SETD2	0.123506	3.47086	3.47086
KIAA0100	0.122368	3.7155	3.7155
SQLE	0.122321	3.38191	3.38191
UBN2	0.121957	3.94901	3.94901
ZNF592	0.121861	5.01529	5.01529
USP36	0.121286	3.93481	3.93481
MRPL37	0.120831	3.51148	3.51148
TTC5	0.120746	4.65297	4.65297
TNRC18	0.120685	3.053	3.053
C8orf47	0.120676	3.89866	3.89866
ZRANB1	0.120303	3.54718	3.54718
R3HDM4	0.120188	3.35009	3.35009
RAD51C	0.119974	3.54347	3.54347
PGBD5	0.119822	3.11014	3.11014
C6orf211	0.119538	4.37066	4.37066
DIMT1	0.119448	3.42332	3.42332
TPCN1	0.118937	4.67183	4.67183
COPS5	0.117829	4.49509	4.49509
FUNDC1	0.117363	3.21899	3.21899
ZNF3	0.116912	3.53142	3.53142
TANK	0.116622	4.33633	4.33633
NMD3	0.116407	4.45988	4.45988
PPIL4	0.116297	3.67641	3.67641
CEBPG	0.115378	3.75703	3.75703
SNX17	0.114169	3.92258	3.92258
SAP30BP	0.113562	3.00693	3.00693
DRG1	0.113317	3.85355	3.85355
PCNXL2	0.113274	4.57143	4.57143
SNRPN	0.112952	4.80244	4.80244
TCERG1L	0.112464	3.59259	3.59259
ZCCHC14	0.112122	3.37776	3.37776
SNX29	0.111293	3.2863	3.2863
TRNP1	0.110959	3.77531	3.77531
SCNM1	0.110367	3.97064	3.97064
LIMA1	0.110285	4.6562	4.6562
CST3	0.109715	5.61599	5.61599
DNAJC5	0.109185	4.24833	4.24833
PBX1	0.10842	3.26485	3.26485
RBM18	0.108313	4.52138	4.52138
FBXO18	0.105804	3.67878	3.67878
GBF1	0.104899	3.3856	3.3856
MLH3	0.104898	4.44479	4.44479
WIPI2	0.104868	3.95828	3.95828
C11orf49	0.103058	3.51317	3.51317
TRMT10C	0.102927	3.8097	3.8097
HPS3	0.102744	3.63492	3.63492
GSTO2	0.102032	3.62019	3.62019
GNAS	0.101854	3.44984	3.44984
RNASEH1	0.101769	3.73544	3.73544
AZI2	0.101676	3.25742	3.25742
GSTZ1	0.101594	4.0434	4.0434
PLA2G16	0.100308	3.48475	3.48475
SMAD5	0.100055	3.2568	3.2568
PSMD5	0.0998392	3.25033	3.25033
STAG3	0.0996597	3.17498	3.17498
AXL	0.0985918	5.06429	5.06429
ZBED5	0.0980879	3.61387	3.61387
RANBP9	0.0975839	3.54764	3.54764
TPM1	0.0975457	4.4954	4.4954
GPATCH11	0.0966962	3.95924	3.95924
POP5	0.0965855	3.78113	3.78113
BECN1	0.0960727	3.93139	3.93139
ZNF277	0.0959701	3.61977	3.61977
OAZ1	0.0959044	3.21973	3.21973
RB1	0.0958635	3.70824	3.70824
APEX1	0.095515	3.48043	3.48043
DENND5A	0.0953156	3.89838	3.89838
AGA	0.0952926	3.14131	3.14131
HIF3A	0.0949831	3.56512	3.56512
TUSC1	0.0948077	3.15646	3.15646
CNOT8	0.0944069	4.76169	4.76169
ABI1	0.0937337	3.72105	3.72105
PFDN1	0.0926175	3.10452	3.10452
PLK2	0.0914298	5.5317	5.5317
SDC2	0.0914183	3.05325	3.05325
P2RX4	0.0912948	3.88816	3.88816
BAG5	0.0912505	3.96614	3.96614
GBAS	0.0904806	3.08723	3.08723
RPL7L1	0.0900393	4.06049	4.06049
GABRB3	0.0899421	3.87857	3.87857
TOM1	0.089183	3.98793	3.98793
VPS51	0.0872676	3.10979	3.10979
STAMBP	0.0867325	4.15056	4.15056
WDR46	0.086712	3.42502	3.42502
SESN2	0.0865418	4.46503	4.46503
VCL	0.0863289	3.10778	3.10778
CRYZL1	0.0859748	3.26299	3.26299
UNC119	0.0859486	3.87998	3.87998
MOGS	0.0856291	3.09532	3.09532
ATP5S	0.0850621	3.36308	3.36308
PFDN4	0.0850439	4.09572	4.09572
GON4L	0.0848353	3.20214	3.20214
HDAC1	0.0840649	4.1124	4.1124
TOR3A	0.0838996	3.4854	3.4854
SLC35E3	0.083466	3.64218	3.64218
FASTKD2	0.0832597	3.30346	3.30346
THOC7	0.083078	3.44027	3.44027
IFNAR1	0.0828634	3.82715	3.82715
PKN2	0.0827964	3.26005	3.26005
FBXO42	0.0827242	3.18239	3.18239
DDX41	0.0826435	3.65837	3.65837
AP1B1	0.0820534	4.13216	4.13216
SLC2A6	0.081876	4.00929	4.00929
CRCP	0.081564	3.21977	3.21977
PKD2	0.0808994	3.30624	3.30624
TMED9	0.0797916	4.94914	4.94914
TSPAN17	0.0796702	3.18721	3.18721
BCR	0.0794457	4.43922	4.43922
RBM15B	0.0793924	3.76895	3.76895
ZMYM3	0.0793351	4.44015	4.44015
TMEM167B	0.0792232	3.6738	3.6738
ANKRD6	0.0789629	3.15878	3.15878
METTL12	0.0789344	5.55027	5.55027
STK11	0.0781593	3.03354	3.03354
BCAP29	0.0777565	3.10623	3.10623
WDR5	0.0772962	3.29174	3.29174
RPLP2	0.07716	3.07764	3.07764
RGL2	0.0763784	3.58594	3.58594
IMMP2L	0.0763759	3.79767	3.79767
VPS54	0.0760763	3.81268	3.81268
ZNF331	0.075137	4.08985	4.08985
SLMAP	0.0750944	5.1833	5.1833
NPRL2	0.0746672	3.46254	3.46254
ZDHHC3	0.0745714	3.06441	3.06441
PTCD3	0.074534	3.03318	3.03318
PRKAG2	0.0742992	4.7416	4.7416
PIK3C2A	0.0742805	4.63409	4.63409
MR1	0.0728714	3.77345	3.77345
FIP1L1	0.0728712	4.29465	4.29465
RCBTB1	0.0724036	4.19087	4.19087
PNPLA6	0.0721562	4.25652	4.25652
HDAC3	0.0717577	3.12848	3.12848
ZNF44	0.0715452	3.24138	3.24138
CERS4	0.0699889	3.05699	3.05699
GRPEL1	0.0696755	3.50206	3.50206
PITPNA	0.0694217	3.29528	3.29528
ATP1B3	0.0683982	3.9649	3.9649
DENR	0.0678618	3.15456	3.15456
ORAI2	0.0675212	5.4344	5.4344
SAFB	0.0670212	3.38051	3.38051
MCCC2	0.0667536	3.66485	3.66485
ZNF430	0.0662189	3.21051	3.21051
APP	0.064263	4.30451	4.30451
AP3D1	0.0638589	6.09692	6.09692
COMT	0.06339	3.26174	3.26174
KBTBD3	0.0628361	3.65218	3.65218
UGP2	0.0627456	4.06205	4.06205
ATP5SL	0.0627117	5.74439	5.74439
C18orf8	0.0624101	3.35691	3.35691
KIAA1551	0.0619996	3.44248	3.44248
PDZD11	0.0618059	4.09093	4.09093
SSFA2	0.0614353	3.72802	3.72802
FOXO3	0.0613553	4.10037	4.10037
PMM1	0.060466	3.19815	3.19815
CYB5D2	0.0602953	3.12631	3.12631
RBM23	0.0599663	3.89648	3.89648
ATRNL1	0.0596693	3.83767	3.83767
COASY	0.0595993	3.88677	3.88677
EXOC3	0.0594042	3.92711	3.92711
DNAJC8	0.0593386	3.01989	3.01989
CLIP3	0.0588105	3.19566	3.19566
CNPY3	0.0587139	3.97371	3.97371
MFSD1	0.0585008	4.07208	4.07208
ACSS2	0.0583131	3.82148	3.82148
NEURL1	0.0580661	3.61819	3.61819
GTF3C1	0.0570701	3.5351	3.5351
DLG1	0.0568211	4.2412	4.2412
RTFDC1	0.0567836	3.44583	3.44583
CERS2	0.0563286	4.58683	4.58683
RPP30	0.0562484	4.19985	4.19985
LRRC42	0.0559253	5.0435	5.0435
RASGRF1	0.0557059	3.1558	3.1558
GAK	0.0555659	3.68477	3.68477
TRAPPC13	0.0553884	4.20261	4.20261
LLGL2	0.0553089	3.9927	3.9927
ABCA3	0.055251	6.02466	6.02466
COG2	0.0542441	3.85434	3.85434
UGGT1	0.0541833	4.07611	4.07611
FRG1	0.0538451	3.95579	3.95579
JAKMIP2	0.0538028	3.41126	3.41126
SLU7	0.0534409	3.64444	3.64444
GBE1	0.0531851	3.31273	3.31273
CD68	0.0530003	3.2522	3.2522
GOLGA7	0.0528456	4.52505	4.52505
TMEM109	0.0521025	3.63795	3.63795
UBE2Q1	0.051792	3.97467	3.97467
PTPN11	0.0517539	3.82652	3.82652
SLC8A1	0.0513684	3.14038	3.14038
HARS	0.0503534	4.22545	4.22545
CC2D1A	0.0496701	4.40804	4.40804
LETMD1	0.0494927	4.83518	4.83518
MIS18BP1	0.0490801	4.96059	4.96059
SLC26A11	0.048901	3.6726	3.6726
FTSJ2	0.048433	3.8363	3.8363
EXOSC8	0.0479572	3.26268	3.26268
HLCS	0.0478505	4.70642	4.70642
MNX1	0.0470683	5.34147	5.34147
TMEM223	0.0467428	3.88046	3.88046
FBXO3	0.0465134	3.03117	3.03117
TRPC4AP	0.0459094	3.46128	3.46128
R3HDM1	0.0458474	3.64415	3.64415
NOL11	0.045531	3.16634	3.16634
FRS2	0.0454847	3.22825	3.22825
IPO11	0.045427	3.85918	3.85918
PCBP1-AS1	0.0451271	3.01359	3.01359
NELFE	0.045103	4.269	4.269
RIOK2	0.0449758	3.30191	3.30191
MDN1	0.0449552	3.04123	3.04123
YY1AP1	0.0441637	3.31921	3.31921
COMMD7	0.044131	3.31072	3.31072
DHPS	0.0432826	3.93664	3.93664
BLCAP	0.042737	4.60568	4.60568
COPG2	0.0419613	3.0258	3.0258
UPF3B	0.0416185	4.78269	4.78269
TNFSF13B	0.0412648	6.11201	6.11201
SLC39A14	0.0412203	3.83486	3.83486
CCT5	0.0408664	3.54251	3.54251
ITGA3	0.0407065	3.43878	3.43878
ALPK3	0.0404594	3.28693	3.28693
LONRF1	0.0402063	3.01902	3.01902
DPY19L2	0.040179	3.2658	3.2658
OXSM	0.0401096	3.25685	3.25685
CWC27	0.0399713	3.484	3.484
HADHA	0.0397731	3.77385	3.77385
C1orf27	0.0395336	3.69587	3.69587
TOR1B	0.0393232	3.05824	3.05824
GLRX3	0.0390816	4.16922	4.16922
TJP1	0.0387482	3.79364	3.79364
ALDH7A1	0.0384451	4.05806	4.05806
SLC39A13	0.0380381	4.19612	4.19612
RNF38	0.0379998	3.18949	3.18949
TAZ	0.0365329	3.47833	3.47833
GRPEL2	0.0365236	3.15522	3.15522
VRK2	0.0347421	3.66299	3.66299
SRPK1	0.0343322	3.02872	3.02872
ZNF766	0.0342929	3.71677	3.71677
ATXN3	0.0340485	4.48556	4.48556
DRAM2	0.0340108	4.76383	4.76383
ATP13A1	0.0338077	4.59211	4.59211
DHX9	0.0337605	3.7856	3.7856
ZNF76	0.0336892	5.63456	5.63456
RAB4A	0.0330088	3.39859	3.39859
TATDN3	0.0328198	4.29866	4.29866
SCO1	0.0320506	3.33437	3.33437
RBMX2	0.0318894	3.562	3.562
IDE	0.0316656	3.40757	3.40757
AKTIP	0.0312632	5.52013	5.52013
SLC6A6	0.0311307	4.73168	4.73168
HLF	0.031104	3.07336	3.07336
NMRK1	0.0308619	4.16567	4.16567
YIPF4	0.030832	4.76659	4.76659
NUPL2	0.0303534	5.27905	5.27905
PIP5K1A	0.0299588	3.45761	3.45761
PLEKHH3	0.0297467	3.32451	3.32451
MRPS35	0.029674	3.10391	3.10391
MRPL16	0.0295045	4.73665	4.73665
SERPINB6	0.0292007	4.8052	4.8052
PM20D2	0.0288408	3.09623	3.09623
PPP1R10	0.0287957	4.46792	4.46792
QARS	0.0284435	3.99905	3.99905
LIG3	0.0276883	3.0462	3.0462
IPO5	0.0264783	3.10978	3.10978
DESI2	0.0264511	3.0604	3.0604
BCS1L	0.0256212	3.03938	3.03938
ASB8	0.0247779	4.80922	4.80922
TRAPPC8	0.024609	3.24494	3.24494
LEPREL4	0.023883	3.86379	3.86379
SP1	0.0224216	3.54673	3.54673
ZC3HC1	0.0223957	3.22705	3.22705
CLSTN1	0.0223508	3.78035	3.78035
CACNA1D	0.0222771	3.25031	3.25031
TTC1	0.0221985	3.09371	3.09371
EP400	0.0220459	4.59305	4.59305
NUDT5	0.0218452	5.12675	5.12675
SYNRG	0.0215901	4.91672	4.91672
PIGC	0.0214271	4.17727	4.17727
RYBP	0.0209781	3.13666	3.13666
UBE2G2	0.0207062	4.24289	4.24289
LPIN1	0.0206169	5.22682	5.22682
CRNKL1	0.020475	3.4071	3.4071
ASMTL	0.0203988	3.35814	3.35814
ATAD3C	0.0201701	3.81064	3.81064
DTYMK	0.0191843	3.5645	3.5645
UFL1	0.0190932	3.64212	3.64212
MCOLN3	0.0187037	3.09528	3.09528
TMEM199	0.0184149	3.32231	3.32231
EMG1	0.0183189	3.24955	3.24955
LRCH3	0.0182954	3.6193	3.6193
MAP4K4	0.0182884	4.14609	4.14609
PKD1	0.0182817	4.62438	4.62438
SLC37A1	0.0176377	3.30037	3.30037
FKBP14	0.0172601	3.23693	3.23693
CHD7	0.016927	3.46899	3.46899
FNIP2	0.0158459	3.80445	3.80445
ST3GAL1	0.015661	3.44635	3.44635
ABCD3	0.0153297	3.34237	3.34237
ACBD6	0.015121	5.11704	5.11704
FLAD1	0.0151099	3.21683	3.21683
MAPKAPK3	0.0149609	3.33035	3.33035
HGSNAT	0.0147104	4.15843	4.15843
MAPK9	0.0144313	3.56725	3.56725
KDM5B	0.0143523	3.64461	3.64461
UCKL1	0.0136101	4.57543	4.57543
TRMT5	0.0130683	4.64201	4.64201
MRPL36	0.0128362	5.05138	5.05138
FYTTD1	0.0128347	3.41803	3.41803
GTF3C3	0.0128136	3.7501	3.7501
TIMM22	0.0122779	4.01712	4.01712
KLHL3	0.0122684	3.63336	3.63336
TBC1D14	0.0120354	3.96697	3.96697
SUN2	0.0118396	3.17746	3.17746
MYO6	0.0113088	3.56027	3.56027
NBR1	0.0111952	4.24382	4.24382
BHLHE41	0.0109016	4.61556	4.61556
MFN1	0.010674	6.73525	6.73525
TM2D3	0.0103933	3.83131	3.83131
LARP4	0.0101119	3.98236	3.98236
MTFMT	0.00979503	4.1668	4.1668
GNA13	0.00974248	4.49544	4.49544
MTF2	0.00955508	3.26995	3.26995
LINC00339	0.00908046	7.0721	7.0721
PRRC2B	0.00841923	4.61956	4.61956
SUPT16H	0.00823664	3.57401	3.57401
STX3	0.00810486	3.57834	3.57834
AK2	0.00806201	3.74158	3.74158
PMPCB	0.00787989	4.30389	4.30389
PHB	0.00657209	4.34467	4.34467
CSTF1	0.00628262	3.15058	3.15058
SPNS1	0.00622074	3.42024	3.42024
LYRM9	0.00617018	4.20387	4.20387
DISP2	0.00534081	3.05084	3.05084
AGPAT2	0.00526271	4.97574	4.97574
CES2	0.00480332	5.96323	5.96323
NEK1	0.00479579	4.21062	4.21062
CDK5RAP3	0.00476686	3.18282	3.18282
TMEM41A	0.00439345	4.04726	4.04726
TBL3	0.00434101	3.7594	3.7594
ZFYVE27	0.00340144	3.95211	3.95211
SCYL1	0.00318668	4.00277	4.00277
TRMU	0.00295808	4.33142	4.33142
GTF3C5	0.00222403	3.95922	3.95922
ARMC1	0.00201254	3.88662	3.88662
UTY	0.00183011	3.09004	3.09004
LCMT1	0.00162446	5.07765	5.07765
ZER1	0.00139993	3.3407	3.3407
BCL7B	0.000784925	4.11626	4.11626
GLRX2	0.000624265	3.40264	3.40264
WDR43	-0.000291475	-5.50821	5.50821
RECQL	-0.00052574	-4.83921	4.83921
SSBP1	-0.0005354	-3.32969	3.32969
RANBP3	-0.000651405	-4.44398	4.44398
DESI1	-0.00133325	-3.19352	3.19352
FAM228B	-0.00153821	-3.51845	3.51845
C1orf109	-0.00221752	-3.09099	3.09099
GCN1L1	-0.00271445	-5.49295	5.49295
TRIB1	-0.00317504	-3.11165	3.11165
SIPA1L1	-0.00322524	-3.11272	3.11272
UQCRC2	-0.00358553	-3.87826	3.87826
FBXW11	-0.00385181	-3.21588	3.21588
PTTG1IP	-0.00392721	-3.64413	3.64413
HMBS	-0.0040467	-3.79522	3.79522
FBRSL1	-0.00421362	-3.01191	3.01191
RPRD1A	-0.00434244	-5.26591	5.26591
FAM50B	-0.00434728	-3.98782	3.98782
SLC41A3	-0.00535097	-4.50656	4.50656
UBFD1	-0.00559423	-3.82455	3.82455
DNAH14	-0.00599521	-4.29712	4.29712
SYBU	-0.0060059	-3.39658	3.39658
TRIM37	-0.00608002	-3.15642	3.15642
C11orf24	-0.00624346	-3.41869	3.41869
VDAC3	-0.0065098	-3.72073	3.72073
ZNF234	-0.00666134	-3.21131	3.21131
KHDRBS1	-0.00683445	-3.8049	3.8049
OXCT1	-0.00745217	-3.58162	3.58162
UTP11L	-0.00748763	-4.8046	4.8046
VWDE	-0.00755099	-4.6378	4.6378
PPM1G	-0.00755379	-3.55179	3.55179
FAM32A	-0.00766083	-5.01138	5.01138
DDX50	-0.00810159	-3.77449	3.77449
GSTP1	-0.00818897	-3.4049	3.4049
KLHL24	-0.00831983	-4.03519	4.03519
RAB25	-0.00859636	-3.51319	3.51319
ZC3H14	-0.00880653	-3.70452	3.70452
FAM120AOS	-0.00907479	-3.94531	3.94531
SNX9	-0.00919151	-4.8242	4.8242
HELZ	-0.00926429	-3.89633	3.89633
ATP10D	-0.00978108	-4.28817	4.28817
CNDP2	-0.00980609	-5.00474	5.00474
USP21	-0.00986946	-3.38921	3.38921
FAM114A2	-0.00988705	-3.96756	3.96756
EFTUD2	-0.010096	-3.19723	3.19723
PDPK1	-0.0102099	-4.61542	4.61542
TSFM	-0.0104889	-3.8366	3.8366
RORA	-0.0109042	-5.15949	5.15949
UNC45A	-0.0115192	-4.2613	4.2613
PI4KA	-0.0120527	-5.31887	5.31887
PTGR1	-0.0120866	-5.56674	5.56674
GGPS1	-0.0123895	-5.23718	5.23718
DDHD2	-0.0125266	-3.93217	3.93217
SNX1	-0.012552	-4.95593	4.95593
ALDH18A1	-0.0128779	-5.41804	5.41804
ACTN1	-0.0129035	-4.44568	4.44568
ERGIC2	-0.0132484	-3.98791	3.98791
NPC1L1	-0.0139251	-3.60635	3.60635
FAXC	-0.014313	-3.29887	3.29887
TBCC	-0.0144675	-4.28706	4.28706
RAB13	-0.0150391	-5.47965	5.47965
ALAS1	-0.0153531	-4.3748	4.3748
NABP2	-0.0156945	-3.96246	3.96246
KLHDC10	-0.0161828	-3.51072	3.51072
PCGF3	-0.01672	-3.50671	3.50671
MPP1	-0.0171221	-4.79285	4.79285
PRDM4	-0.0171566	-3.7421	3.7421
LLPH	-0.0173867	-3.9901	3.9901
TRAFD1	-0.0180343	-3.05435	3.05435
STK24	-0.0180768	-3.96787	3.96787
HTATSF1	-0.0181522	-5.07439	5.07439
TRIM28	-0.0189006	-4.53203	4.53203
ACTR10	-0.0189364	-3.12753	3.12753
JMJD6	-0.0196866	-3.41436	3.41436
ZNF827	-0.0199185	-5.11813	5.11813
CCNY	-0.0200261	-4.06887	4.06887
TEF	-0.020089	-4.85267	4.85267
MED29	-0.0203527	-3.94313	3.94313
FLOT1	-0.0204687	-3.33602	3.33602
GCFC2	-0.0207074	-3.77882	3.77882
LONP1	-0.0210855	-4.72154	4.72154
DCBLD1	-0.0211566	-5.57804	5.57804
USP8	-0.0217616	-4.04042	4.04042
MORC3	-0.0218774	-3.13837	3.13837
PPIG	-0.0221869	-3.19564	3.19564
STX16	-0.0222364	-4.83919	4.83919
RALB	-0.0223521	-3.41809	3.41809
EPS15L1	-0.0229139	-3.74162	3.74162
IMP3	-0.0232248	-4.26915	4.26915
NKIRAS2	-0.0238043	-4.08525	4.08525
WHSC1	-0.0243957	-4.07322	4.07322
ADI1	-0.024614	-3.3047	3.3047
ZNF620	-0.0252437	-3.36249	3.36249
MAGOH	-0.0252617	-3.29081	3.29081
NDUFS2	-0.0253217	-3.91995	3.91995
SHARPIN	-0.0256106	-3.27104	3.27104
NSMCE1	-0.0261298	-4.38869	4.38869
PRRT3	-0.0261423	-3.17961	3.17961
MYL6B	-0.0264908	-3.01989	3.01989
ZNF250	-0.0270913	-3.64899	3.64899
ST6GALNAC4	-0.0275341	-3.50611	3.50611
CPQ	-0.027659	-5.75438	5.75438
SSTR2	-0.0279385	-4.307	4.307
SURF1	-0.0280592	-4.20845	4.20845
RIMBP2	-0.0281395	-3.97247	3.97247
TBC1D4	-0.0284504	-4.44259	4.44259
HMGN4	-0.0285082	-3.99505	3.99505
SPG7	-0.0286025	-4.20724	4.20724
MFAP1	-0.0293871	-4.42161	4.42161
POLR2B	-0.0294543	-3.62529	3.62529
ST3GAL6	-0.0297977	-3.61265	3.61265
ESYT2	-0.029874	-3.09406	3.09406
COG7	-0.0303503	-4.14364	4.14364
ZNF33B	-0.0303803	-4.0406	4.0406
GLYR1	-0.0304699	-5.09679	5.09679
RALY	-0.0308855	-3.60924	3.60924
ZMYND8	-0.0314808	-4.24428	4.24428
SPTAN1	-0.0316308	-3.75657	3.75657
SHOC2	-0.0321984	-5.19592	5.19592
APPL1	-0.0323514	-4.55517	4.55517
DHCR7	-0.0328621	-4.32862	4.32862
PGM1	-0.0330912	-3.49557	3.49557
ARSA	-0.0334011	-3.32046	3.32046
CLDN4	-0.03361	-4.33958	4.33958
PKP4	-0.0338044	-3.33934	3.33934
TBK1	-0.033872	-3.59874	3.59874
TRIM13	-0.0341317	-4.49509	4.49509
PREX1	-0.0341841	-3.1841	3.1841
RBMX	-0.0343629	-4.56535	4.56535
C21orf58	-0.0344685	-3.5243	3.5243
ANKFY1	-0.0346884	-3.62966	3.62966
HMG20A	-0.0350009	-3.04679	3.04679
APEH	-0.0351705	-4.95594	4.95594
PSMC3	-0.0356054	-4.13524	4.13524
TRAF6	-0.0357017	-3.11291	3.11291
SNRNP25	-0.0357887	-3.18687	3.18687
IER2	-0.0365941	-3.93559	3.93559
RNF10	-0.0368405	-3.73371	3.73371
USP14	-0.0370517	-3.8483	3.8483
GRAMD1A	-0.0379325	-3.55583	3.55583
DPP6	-0.0379786	-3.69293	3.69293
EIF2A	-0.0382779	-3.288	3.288
RDH14	-0.0386363	-4.04493	4.04493
MPDU1	-0.038968	-3.47025	3.47025
PIK3C3	-0.0391492	-3.57466	3.57466
IPO8	-0.0391934	-3.80032	3.80032
CRLS1	-0.0392604	-3.24355	3.24355
RHOG	-0.0399271	-3.80526	3.80526
NUB1	-0.0402966	-4.20042	4.20042
PTDSS1	-0.041254	-4.1884	4.1884
STAT5B	-0.0413145	-3.23275	3.23275
SGCB	-0.0413275	-3.99934	3.99934
PPCS	-0.0415869	-3.77695	3.77695
WRAP73	-0.0418449	-3.6164	3.6164
SUSD1	-0.041974	-3.51198	3.51198
TM9SF4	-0.0420438	-4.30853	4.30853
ZDHHC12	-0.0420503	-4.18983	4.18983
ASF1A	-0.0430558	-4.69869	4.69869
PRKAR2A	-0.0432901	-4.8707	4.8707
RUVBL1	-0.0434192	-3.48047	3.48047
PHLDB2	-0.0438683	-5.74358	5.74358
MSH3	-0.0443723	-3.30208	3.30208
OTUB1	-0.0444406	-3.24799	3.24799
VWA5A	-0.0449755	-4.06575	4.06575
TMEM9	-0.0450217	-3.76691	3.76691
DNAJB4	-0.0453966	-3.25127	3.25127
NCOA1	-0.0457557	-5.43163	5.43163
COMMD2	-0.0462683	-3.22902	3.22902
SYNCRIP	-0.0466164	-5.76999	5.76999
IDH3G	-0.0468514	-4.01	4.01
PPP4C	-0.0468604	-3.97835	3.97835
CHURC1	-0.0472054	-3.52567	3.52567
ZDHHC17	-0.0473191	-4.83026	4.83026
ECHDC3	-0.0474553	-3.66365	3.66365
VEZF1	-0.0474806	-3.52274	3.52274
CNOT11	-0.0480335	-3.88048	3.88048
USPL1	-0.0480386	-3.99722	3.99722
PAPSS1	-0.0481972	-4.69357	4.69357
ZNF330	-0.0491695	-3.32569	3.32569
CIPC	-0.0493936	-3.94779	3.94779
COPB2	-0.0498184	-3.53494	3.53494
NOC2L	-0.0501705	-5.22253	5.22253
FRG1B	-0.0502895	-4.82883	4.82883
CBX3	-0.0503449	-5.89585	5.89585
ALKBH5	-0.0504944	-4.3181	4.3181
HERC2	-0.0511512	-3.33401	3.33401
PSMA4	-0.0512059	-4.04242	4.04242
TCTN3	-0.0512269	-4.13155	4.13155
YLPM1	-0.0517808	-3.39426	3.39426
ICA1L	-0.0522054	-4.21927	4.21927
RSAD1	-0.0522562	-5.37357	5.37357
GOT2	-0.053417	-3.68459	3.68459
TUBGCP5	-0.0538484	-4.66841	4.66841
RNF41	-0.0547008	-5.03844	5.03844
UBE2H	-0.0548064	-3.23271	3.23271
RBM12	-0.0548768	-3.00168	3.00168
SOCS6	-0.0548855	-4.21434	4.21434
CWC15	-0.0549244	-3.65324	3.65324
BPHL	-0.0550906	-3.56047	3.56047
ANKRD17	-0.0551696	-3.60413	3.60413
SECISBP2L	-0.056031	-4.19209	4.19209
COPG1	-0.0562162	-4.48087	4.48087
ISOC1	-0.0562896	-4.07765	4.07765
LGMN	-0.0566187	-5.75747	5.75747
SCAP	-0.0566244	-5.32801	5.32801
TRIM9	-0.0573632	-3.00787	3.00787
POT1	-0.0575306	-3.02363	3.02363
HEBP1	-0.0582734	-3.78578	3.78578
SCYL3	-0.0585625	-4.10336	4.10336
FGFR1	-0.0587354	-4.08089	4.08089
GCDH	-0.0587723	-4.27137	4.27137
KIAA0141	-0.0587793	-4.23968	4.23968
KLF7	-0.0591814	-3.0539	3.0539
CUL1	-0.0592759	-3.41974	3.41974
ERLIN1	-0.0594439	-3.19783	3.19783
TMEM14B	-0.0599056	-3.68922	3.68922
HDHD2	-0.060403	-4.57851	4.57851
PARP9	-0.0604435	-3.47225	3.47225
RALGAPA1	-0.0609164	-3.65016	3.65016
SCPEP1	-0.0610994	-4.14792	4.14792
ANAPC13	-0.0611747	-4.19671	4.19671
FAM136A	-0.0612912	-5.2253	5.2253
EML2	-0.0613197	-4.66072	4.66072
ADD1	-0.0616808	-4.72181	4.72181
IBTK	-0.062045	-3.35487	3.35487
SOS1	-0.0627201	-3.76973	3.76973
HNRNPD	-0.0627922	-3.52552	3.52552
BSPRY	-0.0637538	-3.16635	3.16635
EMC1	-0.0641694	-4.17295	4.17295
MAN2A2	-0.0645535	-4.02487	4.02487
ELP4	-0.0646443	-4.77247	4.77247
RMDN1	-0.064824	-3.84695	3.84695
PARP1	-0.0651038	-5.82016	5.82016
NDEL1	-0.0652738	-3.49897	3.49897
VPS45	-0.0654295	-3.39442	3.39442
POLG	-0.0657603	-4.22104	4.22104
TUBG2	-0.0661517	-3.69605	3.69605
MPHOSPH6	-0.0668801	-5.12368	5.12368
GPR108	-0.0670324	-5.11827	5.11827
BRIX1	-0.0679203	-3.45233	3.45233
CECR5	-0.0679206	-4.71197	4.71197
APPL2	-0.0679686	-4.24829	4.24829
YARS	-0.0683652	-3.82205	3.82205
GLCCI1	-0.0690068	-3.07909	3.07909
INPP5K	-0.0691884	-3.59105	3.59105
ETAA1	-0.0692067	-3.12187	3.12187
CPSF6	-0.0692844	-7.47807	7.47807
PRKCI	-0.0696207	-3.96047	3.96047
CAPN2	-0.0699756	-3.07178	3.07178
NUDT2	-0.0701069	-3.63783	3.63783
SNX5	-0.0707987	-4.69371	4.69371
SIL1	-0.071074	-3.25371	3.25371
NEK7	-0.0713364	-4.80697	4.80697
PLAA	-0.0713462	-3.54687	3.54687
TSEN15	-0.0713507	-4.88227	4.88227
FAM53B	-0.071357	-3.11292	3.11292
ANP32B	-0.0713733	-3.44243	3.44243
C1orf123	-0.0714029	-3.34593	3.34593
RARS	-0.0714592	-3.34576	3.34576
ATF4	-0.0715101	-3.36119	3.36119
AGPAT6	-0.0715873	-4.24398	4.24398
SCAPER	-0.0717026	-6.0821	6.0821
EXOSC7	-0.0718342	-4.47874	4.47874
LEPROTL1	-0.0731929	-4.66729	4.66729
MED24	-0.0734259	-4.32479	4.32479
SON	-0.0742787	-3.65061	3.65061
KIFC3	-0.0745079	-3.13021	3.13021
CYB5A	-0.0746224	-3.48305	3.48305
GNE	-0.0747155	-3.6474	3.6474
ESRRG	-0.0751454	-3.37608	3.37608
ZNF468	-0.0752825	-3.2916	3.2916
EZH1	-0.0753865	-5.69697	5.69697
GAS8	-0.0756015	-3.00821	3.00821
WDYHV1	-0.075906	-3.90673	3.90673
EIF4G1	-0.0764457	-3.29911	3.29911
PHAX	-0.0767794	-5.30775	5.30775
USP45	-0.0769357	-3.36896	3.36896
MAPK8IP1	-0.0770254	-4.01328	4.01328
TERF1	-0.0778495	-4.62901	4.62901
USP47	-0.0785395	-3.84799	3.84799
PRR14	-0.078733	-3.34642	3.34642
KAT6B	-0.0798002	-3.36907	3.36907
STIM2	-0.0810085	-5.02842	5.02842
HNRNPH3	-0.0810433	-3.74945	3.74945
FOXJ3	-0.0813244	-3.05495	3.05495
DIDO1	-0.0813856	-6.79563	6.79563
TBP	-0.0819221	-3.45358	3.45358
AHCY	-0.0820009	-4.79256	4.79256
PSMD3	-0.0827992	-3.68677	3.68677
DYM	-0.0830382	-3.46717	3.46717
TDRD3	-0.0832112	-5.28031	5.28031
SGCE	-0.0834024	-3.57123	3.57123
IMPA1	-0.083427	-4.63905	4.63905
HES1	-0.0839199	-7.78469	7.78469
SMCHD1	-0.0839305	-3.93388	3.93388
SNX11	-0.0840705	-3.54565	3.54565
RNF14	-0.0844086	-4.37278	4.37278
TPRA1	-0.0844378	-4.08835	4.08835
LRIG2	-0.0845091	-3.76463	3.76463
C3orf33	-0.0848311	-3.35168	3.35168
PCMTD1	-0.0852717	-5.8903	5.8903
UBAP2	-0.0853553	-3.86686	3.86686
CCDC92	-0.0860245	-4.63319	4.63319
KIF2A	-0.0866615	-3.66345	3.66345
ZNF25	-0.0867367	-3.12324	3.12324
THOC1	-0.0868214	-3.30625	3.30625
TP53RK	-0.0870031	-4.38951	4.38951
NBPF3	-0.0871472	-3.84652	3.84652
MYL12A	-0.0880771	-3.23147	3.23147
SMCO4	-0.0881605	-4.0213	4.0213
RNF123	-0.0886959	-3.23091	3.23091
HIST2H2BE	-0.0889954	-3.33651	3.33651
FOPNL	-0.0890577	-4.39257	4.39257
GMPPA	-0.0895239	-4.9541	4.9541
RPF2	-0.0897672	-4.88058	4.88058
NIT1	-0.0898157	-3.22117	3.22117
MRPL15	-0.0898454	-4.43953	4.43953
HTT	-0.0899258	-3.26933	3.26933
ANGEL2	-0.0904641	-3.29482	3.29482
C15orf39	-0.0907461	-4.03907	4.03907
PPP1R21	-0.0908238	-5.25235	5.25235
RAB11FIP1	-0.0910518	-3.85076	3.85076
IGBP1	-0.091086	-4.15889	4.15889
CREBRF	-0.0914313	-3.79489	3.79489
PIGP	-0.0917417	-3.77401	3.77401
DBR1	-0.0918323	-3.67939	3.67939
CRIPT	-0.0921781	-5.95809	5.95809
TMED5	-0.0922578	-4.08429	4.08429
B4GALT4	-0.0922883	-3.14346	3.14346
ERAL1	-0.0923072	-4.1325	4.1325
ARL8B	-0.0924408	-4.92133	4.92133
ATG2B	-0.0929907	-3.19229	3.19229
DAPK3	-0.0931135	-3.40852	3.40852
IL6ST	-0.0937314	-3.02236	3.02236
EGLN1	-0.0938667	-5.01776	5.01776
CCDC93	-0.0940498	-4.56816	4.56816
SRSF4	-0.094326	-4.70391	4.70391
TDP2	-0.0946874	-4.51951	4.51951
STX8	-0.0948783	-4.52259	4.52259
NUP62	-0.0949769	-5.46469	5.46469
ATG9A	-0.0951667	-6.34931	6.34931
MPHOSPH9	-0.0952058	-4.73636	4.73636
LRP12	-0.0955676	-3.76449	3.76449
MLXIP	-0.0955843	-4.10637	4.10637
YIPF1	-0.0957352	-4.49219	4.49219
TMEM131	-0.0957814	-4.08369	4.08369
LAPTM4B	-0.0959091	-6.09106	6.09106
FGFR1OP2	-0.0962511	-4.65479	4.65479
ARHGEF1	-0.0971303	-3.41393	3.41393
TXNRD1	-0.0978635	-3.78961	3.78961
GAR1	-0.0979151	-3.613	3.613
PBRM1	-0.0979406	-4.84938	4.84938
FRMD8	-0.0981211	-3.77577	3.77577
PEF1	-0.0985805	-4.43024	4.43024
USP39	-0.0989727	-4.80956	4.80956
RPS6KC1	-0.0990741	-4.54813	4.54813
YRDC	-0.0991224	-4.60602	4.60602
UBAC1	-0.0992755	-4.22579	4.22579
USP20	-0.0992954	-3.25777	3.25777
COIL	-0.0996623	-4.6548	4.6548
TBC1D22B	-0.099724	-3.14135	3.14135
SMIM20	-0.100115	-4.32522	4.32522
SWI5	-0.100705	-4.19675	4.19675
MKKS	-0.100777	-3.0934	3.0934
PARN	-0.101003	-4.0338	4.0338
AUH	-0.10159	-3.31923	3.31923
BUB3	-0.10172	-4.01046	4.01046
INPP5F	-0.101754	-4.26406	4.26406
MRPS9	-0.101858	-3.36121	3.36121
CDK9	-0.10189	-3.07614	3.07614
SOCS4	-0.102159	-3.34285	3.34285
UBAC2	-0.103244	-5.43625	5.43625
LAMTOR3	-0.103263	-3.83146	3.83146
ATRX	-0.10372	-3.46776	3.46776
SGMS1	-0.10407	-3.10856	3.10856
KIF3B	-0.104371	-4.28659	4.28659
UBE2V2	-0.10556	-3.75779	3.75779
DPH6	-0.105821	-3.84308	3.84308
PPP3CB	-0.106257	-6.18714	6.18714
TRAPPC12	-0.10643	-4.24339	4.24339
RRP36	-0.106614	-3.41837	3.41837
PRMT1	-0.106616	-4.6001	4.6001
OS9	-0.106743	-3.7232	3.7232
RMDN3	-0.107125	-4.09423	4.09423
CAND1	-0.107546	-4.03625	4.03625
SLC25A26	-0.108836	-3.84741	3.84741
GSAP	-0.108957	-3.6448	3.6448
C2orf47	-0.109803	-3.30627	3.30627
RGL3	-0.110452	-5.92754	5.92754
PBDC1	-0.110749	-3.3643	3.3643
NUFIP2	-0.11158	-3.36461	3.36461
AQR	-0.112347	-3.09589	3.09589
SMAP1	-0.112739	-3.66359	3.66359
GOLGA2	-0.113078	-4.57168	4.57168
GATAD2A	-0.11347	-3.40604	3.40604
ASH2L	-0.114231	-3.57899	3.57899
NCK1	-0.114249	-4.5626	4.5626
MAP7D1	-0.114684	-4.34933	4.34933
ZUFSP	-0.114937	-3.45081	3.45081
SPRYD4	-0.115119	-3.76973	3.76973
CMC2	-0.115218	-3.23178	3.23178
SOS2	-0.115276	-3.42609	3.42609
UBA5	-0.11558	-3.91487	3.91487
MAN2C1	-0.115723	-4.05065	4.05065
AAMP	-0.115752	-5.24582	5.24582
RBFA	-0.116117	-4.13344	4.13344
UNC50	-0.11642	-5.36395	5.36395
ZFYVE21	-0.117274	-4.06147	4.06147
NAGK	-0.117613	-5.40182	5.40182
COA4	-0.118052	-4.59857	4.59857
EIF3J	-0.118658	-5.14544	5.14544
CD55	-0.118834	-3.82143	3.82143
ZNF236	-0.119376	-3.96975	3.96975
PNMA1	-0.119813	-5.30558	5.30558
EDEM2	-0.120215	-4.54207	4.54207
DIP2B	-0.120375	-5.38869	5.38869
TMEM161B	-0.120381	-3.28001	3.28001
MAN1B1	-0.120392	-4.5464	4.5464
AZIN1	-0.120442	-3.92273	3.92273
RAD23B	-0.120563	-5.0866	5.0866
STK38L	-0.120643	-3.12989	3.12989
KPNA5	-0.121055	-3.67843	3.67843
GLUL	-0.121306	-4.86282	4.86282
UPF2	-0.121318	-6.05741	6.05741
INTS8	-0.12134	-3.54163	3.54163
MTUS1	-0.12142	-4.25252	4.25252
AIG1	-0.122411	-4.49508	4.49508
AFF4	-0.123063	-4.27053	4.27053
GSTA4	-0.12366	-4.6554	4.6554
SMARCA2	-0.124182	-4.55146	4.55146
MTMR9	-0.124706	-4.62362	4.62362
TRIM27	-0.124894	-5.22004	5.22004
FAM104A	-0.124951	-3.54624	3.54624
SREK1IP1	-0.125056	-4.05092	4.05092
MKRN2	-0.125117	-3.66116	3.66116
GEMIN5	-0.125231	-3.01934	3.01934
CWF19L1	-0.125256	-3.11105	3.11105
CUTC	-0.12566	-4.28416	4.28416
NUP88	-0.1258	-4.09388	4.09388
SNX2	-0.126049	-4.19964	4.19964
TBCCD1	-0.126576	-3.14737	3.14737
MLX	-0.126818	-5.65709	5.65709
ST6GALNAC6	-0.127276	-3.43076	3.43076
RNF113A	-0.127337	-3.66116	3.66116
CENPBD1	-0.127733	-3.11816	3.11816
TBCD	-0.12794	-3.6082	3.6082
COPS6	-0.128129	-3.04861	3.04861
SEPHS1	-0.128215	-4.61143	4.61143
CLIP1	-0.128449	-4.02328	4.02328
C2orf76	-0.128651	-3.07707	3.07707
EPB41L3	-0.12887	-4.77741	4.77741
TCF25	-0.129145	-3.64474	3.64474
MTIF2	-0.129236	-4.28354	4.28354
TXNDC11	-0.129284	-3.2074	3.2074
KDM5A	-0.129323	-4.41416	4.41416
KDM5C	-0.12937	-3.07676	3.07676
LINC00909	-0.130495	-4.53715	4.53715
ICA1	-0.13113	-4.40921	4.40921
MOCS2	-0.131345	-3.4934	3.4934
EBPL	-0.131592	-3.02193	3.02193
LYRM2	-0.131871	-4.52196	4.52196
BLOC1S6	-0.132009	-3.77602	3.77602
GZF1	-0.132086	-3.26767	3.26767
C8orf33	-0.132104	-3.4582	3.4582
MRPL21	-0.132335	-3.52552	3.52552
RNPC3	-0.132505	-3.64074	3.64074
ATF7IP	-0.132622	-3.16384	3.16384
SIAE	-0.133019	-3.75924	3.75924
NSMCE4A	-0.133025	-3.86288	3.86288
KIAA0907	-0.133623	-4.44029	4.44029
CYB5R3	-0.133624	-3.17402	3.17402
TRMT2A	-0.133677	-4.01052	4.01052
MRPL18	-0.133738	-4.00336	4.00336
ACOT8	-0.134026	-4.6241	4.6241
ITGB1BP1	-0.134371	-4.04014	4.04014
DUT	-0.134589	-4.07254	4.07254
SNX19	-0.134816	-4.94282	4.94282
GABARAPL1	-0.135789	-3.21356	3.21356
C16orf45	-0.135957	-5.7439	5.7439
NFAT5	-0.136189	-4.88985	4.88985
SMG7	-0.137086	-4.22514	4.22514
MFAP3	-0.137142	-3.33592	3.33592
SIRT5	-0.137347	-3.03694	3.03694
ARMCX4	-0.137453	-3.60524	3.60524
OCEL1	-0.137588	-3.21453	3.21453
TMEM55A	-0.138185	-4.72027	4.72027
NBN	-0.138283	-3.88739	3.88739
FAM193B	-0.138532	-3.95338	3.95338
RNF2	-0.13865	-7.06402	7.06402
NUP85	-0.138849	-4.30271	4.30271
NFS1	-0.139126	-3.56804	3.56804
SCAMP3	-0.13976	-4.5479	4.5479
CEP170	-0.140307	-3.95954	3.95954
SEZ6L	-0.140747	-4.87176	4.87176
MED14	-0.140985	-3.33282	3.33282
HMGCR	-0.141279	-4.82482	4.82482
MFSD10	-0.141308	-3.61777	3.61777
CCNL2	-0.141501	-5.34635	5.34635
DHRS7	-0.141532	-3.50111	3.50111
PFKP	-0.141635	-5.545	5.545
POMGNT2	-0.141819	-4.39629	4.39629
BAZ2A	-0.14186	-6.69491	6.69491
LYRM1	-0.141903	-4.24894	4.24894
QSOX2	-0.142081	-3.28898	3.28898
TRPT1	-0.14217	-3.3538	3.3538
SNRPA	-0.142417	-3.0349	3.0349
IMMT	-0.142492	-4.44135	4.44135
LUC7L	-0.142503	-4.25078	4.25078
DLEU1	-0.142534	-3.91475	3.91475
PCLO	-0.143303	-4.55964	4.55964
HDAC5	-0.143534	-5.04182	5.04182
TMEM50B	-0.144091	-4.62142	4.62142
RUFY2	-0.144314	-5.84228	5.84228
FAM118A	-0.144374	-6.30638	6.30638
ARHGAP35	-0.144957	-5.83996	5.83996
ATE1	-0.145009	-4.12508	4.12508
FAM213A	-0.145061	-4.71392	4.71392
NUDT14	-0.14529	-3.70762	3.70762
ANKMY2	-0.146088	-4.26932	4.26932
C6orf89	-0.146167	-4.08088	4.08088
SERINC3	-0.146169	-4.20721	4.20721
WBSCR22	-0.146227	-3.54806	3.54806
RABGAP1	-0.146371	-3.58948	3.58948
CCPG1	-0.146995	-3.59918	3.59918
SUCLG2	-0.147	-5.08384	5.08384
DDX19A	-0.14752	-3.67782	3.67782
RPA3	-0.147595	-4.57802	4.57802
OCLN	-0.147694	-3.0814	3.0814
CLSTN3	-0.147976	-3.73281	3.73281
FAM21A	-0.148025	-3.22965	3.22965
SS18	-0.148402	-4.79732	4.79732
NT5DC1	-0.148448	-4.67425	4.67425
CYB561D2	-0.149145	-3.22687	3.22687
AP1G1	-0.149247	-5.42557	5.42557
SLC25A5	-0.149369	-3.46621	3.46621
TNKS2	-0.149403	-4.22992	4.22992
MAP2K2	-0.149582	-3.28833	3.28833
AAAS	-0.149745	-4.35968	4.35968
RSL1D1	-0.149882	-4.44535	4.44535
DAZAP1	-0.150015	-3.15954	3.15954
CPSF3L	-0.15002	-3.95844	3.95844
GRAMD3	-0.150648	-3.00167	3.00167
NXF1	-0.150757	-3.30252	3.30252
PLEKHM2	-0.151447	-4.39535	4.39535
MCMBP	-0.151547	-5.1413	5.1413
ATP6V1E1	-0.151553	-3.73154	3.73154
CLIP4	-0.151671	-4.3453	4.3453
MON2	-0.152535	-3.20723	3.20723
PDE8B	-0.152563	-4.39317	4.39317
FAM160B1	-0.152595	-3.12695	3.12695
SRPK2	-0.152612	-5.63716	5.63716
ZBED3	-0.152704	-3.44773	3.44773
NCAPD3	-0.152894	-3.2309	3.2309
ZNF609	-0.153158	-3.77608	3.77608
KARS	-0.153419	-5.92549	5.92549
SLC39A10	-0.153469	-3.36926	3.36926
ZFYVE28	-0.153637	-3.62566	3.62566
CHTOP	-0.154156	-4.78297	4.78297
SYF2	-0.154211	-4.54327	4.54327
FAM73A	-0.154245	-4.71008	4.71008
DNAJC1	-0.154256	-3.11657	3.11657
NR2C1	-0.154546	-5.60338	5.60338
HIST1H1E	-0.154862	-5.85958	5.85958
MCL1	-0.155051	-4.96228	4.96228
ME2	-0.155177	-5.09186	5.09186
RECQL5	-0.15528	-3.52713	3.52713
MCU	-0.155367	-3.53792	3.53792
LSM6	-0.155514	-4.18701	4.18701
MRPL10	-0.155638	-3.9288	3.9288
ZNF322	-0.156243	-3.66735	3.66735
ABCF1	-0.156264	-5.99839	5.99839
VAV2	-0.156343	-5.39892	5.39892
PICALM	-0.156517	-4.23288	4.23288
MRPL42	-0.156638	-4.55052	4.55052
RBCK1	-0.15664	-6.00551	6.00551
STK3	-0.156702	-4.53096	4.53096
BTF3L4	-0.157019	-3.97648	3.97648
PAFAH1B1	-0.157356	-4.94728	4.94728
TBC1D25	-0.157623	-3.26149	3.26149
CD2AP	-0.158396	-4.0809	4.0809
DUSP23	-0.158427	-3.92739	3.92739
RNF40	-0.158531	-4.43597	4.43597
BTD	-0.159086	-4.25204	4.25204
PRDX1	-0.159248	-3.7371	3.7371
TBC1D9B	-0.159259	-5.92211	5.92211
GRWD1	-0.159519	-3.87537	3.87537
NELFA	-0.159622	-4.13653	4.13653
TMEM106B	-0.16037	-4.4574	4.4574
COA3	-0.160398	-3.04212	3.04212
DAXX	-0.161	-5.16678	5.16678
IDH3A	-0.16144	-3.49187	3.49187
RAB3GAP1	-0.16152	-4.3791	4.3791
SIRT3	-0.161926	-3.27786	3.27786
NDUFB5	-0.163088	-5.22002	5.22002
PTCHD3P1	-0.163782	-3.92691	3.92691
C21orf33	-0.164153	-5.18666	5.18666
MAP3K7	-0.164301	-4.64307	4.64307
FAM50A	-0.164447	-3.85819	3.85819
PDCD2	-0.164642	-4.71133	4.71133
IQGAP1	-0.164708	-3.46127	3.46127
SAMM50	-0.165042	-5.42485	5.42485
C4orf27	-0.165696	-6.41725	6.41725
GMFB	-0.165857	-5.32071	5.32071
UBE2Q2	-0.165953	-4.12477	4.12477
NPM2	-0.165956	-3.66934	3.66934
ENTPD6	-0.166557	-4.75151	4.75151
MPLKIP	-0.166671	-5.37879	5.37879
SPTBN4	-0.167538	-3.36617	3.36617
SLC7A1	-0.168289	-5.49308	5.49308
METTL5	-0.168421	-3.61	3.61
FAM91A1	-0.168918	-4.37124	4.37124
SECISBP2	-0.169099	-5.79871	5.79871
ZC3H13	-0.16918	-3.82513	3.82513
RTCB	-0.169587	-3.69648	3.69648
SEMA4B	-0.169629	-4.8102	4.8102
LPGAT1	-0.169649	-3.06839	3.06839
RBBP8	-0.169681	-4.12198	4.12198
RNF19B	-0.169684	-5.07382	5.07382
CSAD	-0.169753	-3.11492	3.11492
IDI1	-0.169796	-3.4327	3.4327
NAA38	-0.170003	-3.88275	3.88275
AGPAT3	-0.170239	-3.7631	3.7631
PTPRA	-0.170453	-5.01803	5.01803
TMEM150C	-0.170743	-3.41557	3.41557
LINC00662	-0.17166	-4.24092	4.24092
POLR3A	-0.171728	-3.7325	3.7325
LINC00511	-0.172239	-4.12506	4.12506
RNH1	-0.172536	-5.03192	5.03192
CRAT	-0.173077	-3.76374	3.76374
CCT3	-0.1731	-4.7601	4.7601
ATG13	-0.174984	-3.62529	3.62529
CGGBP1	-0.175097	-3.1612	3.1612
CYB5B	-0.17565	-4.90899	4.90899
MTMR4	-0.175768	-3.98424	3.98424
NAA35	-0.175895	-3.49729	3.49729
SCAMP2	-0.176339	-4.52366	4.52366
NR1D2	-0.176722	-3.5799	3.5799
NFE2L1	-0.177311	-4.77832	4.77832
PVR	-0.177462	-4.14439	4.14439
ACD	-0.177533	-3.6936	3.6936
MRPL35	-0.17762	-4.00276	4.00276
PCMT1	-0.177712	-3.65015	3.65015
RNF26	-0.177734	-3.09684	3.09684
NAP1L3	-0.177867	-5.54439	5.54439
UBE2G1	-0.178021	-3.86021	3.86021
SLC25A12	-0.178686	-4.00678	4.00678
PATL1	-0.179629	-3.01098	3.01098
HIATL1	-0.179822	-4.63767	4.63767
CYYR1	-0.179921	-3.69634	3.69634
AVL9	-0.179976	-3.16538	3.16538
CKAP4	-0.180319	-4.67795	4.67795
SLC25A17	-0.180475	-4.97296	4.97296
HERC1	-0.180512	-4.33216	4.33216
AGO3	-0.180956	-3.7541	3.7541
PSEN2	-0.181293	-4.22763	4.22763
RBM5	-0.182348	-6.08071	6.08071
FAHD1	-0.18267	-5.12848	5.12848
HDDC2	-0.182776	-4.46035	4.46035
INPP1	-0.18293	-4.05157	4.05157
AGT	-0.182973	-5.08512	5.08512
KLHL36	-0.183176	-3.53946	3.53946
CDK5	-0.183487	-4.17946	4.17946
B4GALT6	-0.183744	-3.41516	3.41516
POLE3	-0.183972	-3.65729	3.65729
RAB3C	-0.184221	-4.96582	4.96582
KIAA0368	-0.184601	-5.07114	5.07114
RMND1	-0.184876	-4.62612	4.62612
PPP1CC	-0.185183	-5.48567	5.48567
PHACTR4	-0.18553	-5.26329	5.26329
SF3A3	-0.185793	-4.15843	4.15843
ZNF281	-0.185933	-3.13608	3.13608
NUDT15	-0.186637	-3.42749	3.42749
DACH1	-0.186867	-4.5274	4.5274
TRIM8	-0.187038	-4.7345	4.7345
DYNC1H1	-0.187256	-4.70419	4.70419
PPP2R5D	-0.187341	-3.08757	3.08757
MPV17L2	-0.187369	-3.24882	3.24882
TMEM101	-0.187898	-4.23041	4.23041
NOMO1	-0.188018	-5.57741	5.57741
MVB12A	-0.188222	-3.10858	3.10858
RALGAPA2	-0.188313	-4.33017	4.33017
PDZD2	-0.188446	-3.52108	3.52108
ZNF770	-0.189079	-5.13217	5.13217
NOP56	-0.189148	-5.76241	5.76241
CCT7	-0.189438	-5.60842	5.60842
STARD3	-0.189789	-3.9753	3.9753
ZNF33A	-0.189976	-5.06652	5.06652
ICMT	-0.190308	-4.30052	4.30052
F11R	-0.190793	-3.94902	3.94902
CMTR2	-0.191131	-5.40493	5.40493
SUCLA2	-0.191347	-4.31656	4.31656
DENND4A	-0.191406	-3.47118	3.47118
NDUFA10	-0.191541	-3.49896	3.49896
ZNF441	-0.192042	-3.16404	3.16404
SLC29A1	-0.192205	-4.11223	4.11223
GFPT1	-0.19229	-3.86574	3.86574
CLUAP1	-0.192372	-3.27257	3.27257
RP9	-0.192587	-3.19939	3.19939
SLC25A24	-0.192623	-4.96213	4.96213
TOM1L2	-0.192853	-3.1104	3.1104
PSME3	-0.193655	-3.97835	3.97835
DMTF1	-0.193862	-4.44817	4.44817
CRYL1	-0.193971	-4.93232	4.93232
KLC4	-0.19446	-3.75416	3.75416
PLCL2	-0.194676	-4.14826	4.14826
CPD	-0.195239	-5.19994	5.19994
FARP2	-0.195491	-3.1305	3.1305
SLC39A7	-0.195733	-5.04645	5.04645
CHD3	-0.196006	-6.04105	6.04105
ATG3	-0.196127	-3.77494	3.77494
CORO1B	-0.196445	-3.9569	3.9569
TPR	-0.196519	-5.30588	5.30588
FZD5	-0.197258	-3.08049	3.08049
SPINT1	-0.197458	-5.5493	5.5493
COMMD10	-0.198086	-4.91347	4.91347
APC	-0.19812	-5.1913	5.1913
CCDC53	-0.1987	-4.6469	4.6469
SEC23B	-0.198906	-4.04011	4.04011
JAZF1	-0.199258	-4.85201	4.85201
ARHGAP32	-0.19932	-3.68234	3.68234
MLH1	-0.199499	-4.17697	4.17697
CLINT1	-0.199512	-4.66527	4.66527
CYTH2	-0.199946	-3.85574	3.85574
TIMM10	-0.200108	-3.42885	3.42885
HN1L	-0.200383	-4.69375	4.69375
HNRNPR	-0.200554	-5.14511	5.14511
FLVCR1	-0.200634	-3.41513	3.41513
RFC1	-0.200762	-4.53679	4.53679
DNMT1	-0.201071	-6.22945	6.22945
TTC39A	-0.201078	-6.82588	6.82588
LSG1	-0.201301	-3.73745	3.73745
ASB1	-0.201421	-4.1773	4.1773
CHST9	-0.201982	-5.0696	5.0696
JAKMIP1	-0.202776	-5.48617	5.48617
GPATCH2L	-0.202835	-3.71982	3.71982
TINF2	-0.20326	-5.23225	5.23225
ARIH2	-0.203305	-3.89957	3.89957
MSRB2	-0.203432	-3.44402	3.44402
STAT1	-0.203458	-4.11394	4.11394
CD59	-0.204066	-3.6225	3.6225
ANKIB1	-0.204102	-4.25358	4.25358
CDK6	-0.204381	-3.58052	3.58052
SETBP1	-0.204738	-4.12802	4.12802
SMYD3	-0.204755	-4.04047	4.04047
CDK8	-0.205981	-3.67524	3.67524
SMIM14	-0.206178	-4.38003	4.38003
PISD	-0.206435	-3.32416	3.32416
CAPRIN1	-0.206761	-3.45818	3.45818
CD2BP2	-0.206865	-4.88537	4.88537
UBE3C	-0.206933	-6.33044	6.33044
DTNBP1	-0.20743	-3.48078	3.48078
APH1A	-0.207643	-3.2031	3.2031
GANAB	-0.207699	-4.89909	4.89909
GNB1	-0.207747	-4.27176	4.27176
WASF2	-0.208352	-4.23656	4.23656
GOLM1	-0.208434	-4.53342	4.53342
NDUFS1	-0.208654	-5.01461	5.01461
ARL14EP	-0.208723	-4.04445	4.04445
BIRC6	-0.209069	-3.70065	3.70065
UMPS	-0.209452	-4.00895	4.00895
WAPAL	-0.209454	-3.10284	3.10284
ARFGEF2	-0.209794	-3.9737	3.9737
FRA10AC1	-0.209852	-6.38636	6.38636
PARP2	-0.209941	-3.57683	3.57683
ALYREF	-0.210236	-7.62778	7.62778
ZNHIT3	-0.210304	-4.06175	4.06175
NOP16	-0.210845	-3.59137	3.59137
NCKIPSD	-0.211089	-3.1132	3.1132
TAF1D	-0.212445	-4.98344	4.98344
UBN1	-0.212749	-6.05047	6.05047
REXO2	-0.212939	-3.32043	3.32043
MROH1	-0.213644	-3.38643	3.38643
RNF185	-0.213877	-4.56247	4.56247
MRPS14	-0.214295	-5.2852	5.2852
GNA11	-0.214483	-3.29852	3.29852
GTF2H5	-0.214629	-6.12937	6.12937
NOLC1	-0.214998	-4.38081	4.38081
GALC	-0.215482	-3.00478	3.00478
ARAP1	-0.215552	-4.00355	4.00355
SETX	-0.215613	-4.1266	4.1266
ISG20L2	-0.215784	-4.61668	4.61668
CHD9	-0.2167	-3.58575	3.58575
CXXC5	-0.217068	-4.03456	4.03456
BTN2A1	-0.217387	-3.25004	3.25004
GIT2	-0.217487	-3.5356	3.5356
LINC00969	-0.217548	-4.69571	4.69571
GEMIN8	-0.217612	-3.36464	3.36464
ACTC1	-0.218061	-3.46071	3.46071
MRPL48	-0.218241	-4.39256	4.39256
KIAA1109	-0.218491	-5.14806	5.14806
NR3C1	-0.218496	-5.21538	5.21538
ZBTB25	-0.218645	-4.26532	4.26532
AUP1	-0.218647	-4.7147	4.7147
ZZEF1	-0.218898	-3.30007	3.30007
MTPN	-0.219065	-4.01448	4.01448
KIAA0895L	-0.219162	-3.17653	3.17653
SEPHS2	-0.219206	-7.9332	7.9332
GART	-0.220077	-3.88708	3.88708
PLXNA2	-0.220154	-4.92909	4.92909
MRPL46	-0.220176	-5.74113	5.74113
TGOLN2	-0.220636	-3.52227	3.52227
UNC13B	-0.22066	-4.46175	4.46175
TTC21B	-0.220782	-3.43197	3.43197
TMEM17	-0.220984	-5.21047	5.21047
CCDC25	-0.220998	-5.25663	5.25663
PSME1	-0.221069	-3.68397	3.68397
TMEM123	-0.221083	-4.24737	4.24737
FAM188A	-0.221461	-4.42858	4.42858
MACROD2	-0.221966	-3.24234	3.24234
MMS19	-0.22204	-3.77126	3.77126
LAMTOR5	-0.222184	-5.06465	5.06465
MT-ND5	-0.223127	-3.08691	3.08691
HCG18	-0.223605	-4.909	4.909
VPS72	-0.223663	-6.18034	6.18034
PRKAR1A	-0.224106	-3.12799	3.12799
SDF2	-0.224738	-6.0719	6.0719
ELP3	-0.224927	-6.14548	6.14548
GOLGA4	-0.224982	-4.56998	4.56998
HIVEP2	-0.2252	-4.1461	4.1461
C15orf48	-0.225366	-4.08877	4.08877
NAA30	-0.225705	-3.40309	3.40309
LAP3	-0.225728	-3.89405	3.89405
EID2	-0.225786	-4.19555	4.19555
KATNAL1	-0.225832	-3.39967	3.39967
IFIT1	-0.225991	-3.87135	3.87135
MESDC2	-0.226145	-5.75098	5.75098
PPIL3	-0.226333	-3.27321	3.27321
ZMYM4	-0.226469	-4.51027	4.51027
WDR74	-0.226848	-3.9345	3.9345
TMEM80	-0.22709	-6.18794	6.18794
C6orf47	-0.227429	-3.02396	3.02396
MTSS1	-0.227529	-3.34436	3.34436
ARPC1A	-0.227598	-5.62496	5.62496
TIMMDC1	-0.227955	-5.95252	5.95252
URM1	-0.228347	-3.35845	3.35845
KLHDC8A	-0.22835	-4.19336	4.19336
MYO1C	-0.22875	-4.61899	4.61899
TSEN54	-0.228838	-4.03615	4.03615
CDC42BPB	-0.228855	-5.18826	5.18826
DNAJB12	-0.228888	-4.10901	4.10901
POMT1	-0.229035	-3.74116	3.74116
FKBP15	-0.229433	-4.04016	4.04016
SLC2A13	-0.229733	-3.29047	3.29047
ARHGAP44	-0.230081	-3.92449	3.92449
SENP2	-0.230586	-4.04816	4.04816
PRNP	-0.231499	-4.02126	4.02126
PDS5A	-0.231649	-4.25757	4.25757
KIAA0947	-0.232079	-3.32509	3.32509
NEO1	-0.232102	-6.12476	6.12476
EIF2S2	-0.232673	-5.93568	5.93568
ADIPOR1	-0.232854	-5.17059	5.17059
HSD17B7	-0.232889	-6.19363	6.19363
ETV1	-0.232995	-3.00878	3.00878
MTIF3	-0.233055	-4.62868	4.62868
ATIC	-0.233138	-5.50947	5.50947
LPP	-0.233189	-3.58128	3.58128
SNX13	-0.233415	-5.74265	5.74265
TUBGCP6	-0.233563	-3.98364	3.98364
RNF213	-0.233616	-6.13277	6.13277
SIRT6	-0.234023	-3.36728	3.36728
SH3PXD2A	-0.234297	-4.68015	4.68015
FAT1	-0.234414	-3.4497	3.4497
SLC25A39	-0.23449	-6.38356	6.38356
BSN	-0.23482	-3.87923	3.87923
KIF16B	-0.234871	-3.19646	3.19646
TSSC1	-0.235058	-5.0179	5.0179
ACADS	-0.235805	-3.88141	3.88141
AIP	-0.23588	-5.01247	5.01247
WDR36	-0.236323	-3.0193	3.0193
APLP1	-0.236557	-3.68799	3.68799
NDUFB1	-0.236736	-3.03903	3.03903
LCORL	-0.237955	-3.4284	3.4284
PFN2	-0.238269	-3.57648	3.57648
ZNF460	-0.238861	-3.04679	3.04679
USP9Y	-0.238876	-5.34793	5.34793
ZNF75A	-0.239079	-3.49065	3.49065
NAA40	-0.239132	-4.67074	4.67074
ATP5H	-0.23917	-3.24258	3.24258
TMEM179	-0.239296	-4.79428	4.79428
ST8SIA3	-0.239518	-3.55162	3.55162
RNPEP	-0.23971	-4.91213	4.91213
BCL2L1	-0.239782	-5.36118	5.36118
BAZ1B	-0.239864	-5.5025	5.5025
BBS2	-0.240099	-6.20166	6.20166
DDRGK1	-0.240409	-4.06576	4.06576
SYP	-0.240927	-3.18638	3.18638
MAP1A	-0.241223	-4.21772	4.21772
FAM102A	-0.241392	-3.26143	3.26143
POLR2C	-0.24159	-5.54465	5.54465
ZNF248	-0.242058	-3.95244	3.95244
AIFM1	-0.242097	-5.71857	5.71857
KLC2	-0.242633	-3.13451	3.13451
RNASEH1-AS1	-0.243097	-3.11199	3.11199
FRY	-0.243381	-3.98176	3.98176
BRWD1	-0.243395	-4.65756	4.65756
ITFG2	-0.24371	-3.14702	3.14702
PDHA1	-0.24389	-6.33909	6.33909
TMOD3	-0.245031	-3.90377	3.90377
UBA1	-0.245284	-4.64381	4.64381
MGAT1	-0.245496	-4.97756	4.97756
PRKCD	-0.245692	-3.68465	3.68465
HIST1H2BD	-0.246454	-3.12	3.12
STIP1	-0.247502	-6.53058	6.53058
ZW10	-0.247734	-3.02737	3.02737
CUL4A	-0.247916	-4.17541	4.17541
PWWP2A	-0.248118	-3.67675	3.67675
NCKAP1	-0.248275	-5.5604	5.5604
LARP7	-0.248523	-3.96182	3.96182
RBBP7	-0.248657	-3.85139	3.85139
ZNF780B	-0.248658	-3.73654	3.73654
UROD	-0.248709	-5.25246	5.25246
FBXL2	-0.248935	-5.03428	5.03428
PSMC5	-0.249179	-3.67748	3.67748
METTL2A	-0.249398	-4.62827	4.62827
SPOP	-0.249467	-5.82466	5.82466
NCSTN	-0.249546	-6.13862	6.13862
CTNNBL1	-0.249713	-3.48169	3.48169
TPT1-AS1	-0.24978	-3.16277	3.16277
OTUD6B	-0.250486	-3.63892	3.63892
ACAP2	-0.250645	-4.0778	4.0778
PHKG2	-0.250711	-4.49265	4.49265
PDCD10	-0.251594	-6.10372	6.10372
VRK3	-0.251638	-4.20602	4.20602
PIM3	-0.252169	-5.36491	5.36491
SOX6	-0.252419	-4.23812	4.23812
NMRAL1	-0.252624	-4.686	4.686
FLOT2	-0.253143	-4.86238	4.86238
SMPD1	-0.253219	-5.40319	5.40319
METTL2B	-0.253875	-5.07798	5.07798
GOSR1	-0.253947	-4.40521	4.40521
MAP7	-0.254252	-4.53942	4.53942
PRAF2	-0.254365	-3.5629	3.5629
TNS1	-0.254495	-3.81527	3.81527
RCAN2	-0.254963	-3.01094	3.01094
CCDC14	-0.25558	-3.31832	3.31832
TMEM175	-0.255839	-4.94204	4.94204
CDIPT	-0.255934	-5.78406	5.78406
MED20	-0.256266	-3.92264	3.92264
RANBP6	-0.256499	-4.15936	4.15936
XPNPEP1	-0.256566	-4.03737	4.03737
DST	-0.256679	-3.4276	3.4276
STX17	-0.256723	-3.30501	3.30501
TRIM2	-0.257139	-5.00565	5.00565
CS	-0.257243	-4.03686	4.03686
ARID4B	-0.257391	-3.95022	3.95022
ASAP1	-0.257601	-3.07765	3.07765
IFI27L1	-0.258098	-3.23954	3.23954
DBNL	-0.258318	-4.85496	4.85496
ZNF830	-0.258353	-3.94534	3.94534
PANK4	-0.25845	-3.85191	3.85191
APBB3	-0.258547	-4.3719	4.3719
B3GALT6	-0.259444	-5.01439	5.01439
PPT1	-0.259562	-3.73864	3.73864
TMEM14C	-0.259564	-3.95949	3.95949
LZIC	-0.259662	-5.25125	5.25125
PPID	-0.259717	-4.46838	4.46838
ZNF800	-0.260552	-4.50993	4.50993
AKR1B1	-0.260596	-5.5462	5.5462
CREBL2	-0.260601	-4.44167	4.44167
L3MBTL2	-0.260786	-3.19877	3.19877
TUFT1	-0.260796	-5.28027	5.28027
MPHOSPH8	-0.260935	-3.50791	3.50791
ACTR1B	-0.260948	-5.61449	5.61449
HDAC6	-0.261027	-4.35148	4.35148
TP53TG1	-0.261848	-6.36536	6.36536
GDI2	-0.262338	-6.37768	6.37768
CSNK1G1	-0.262542	-3.43816	3.43816
NDUFAF4	-0.263484	-4.62022	4.62022
MAML1	-0.263743	-3.22503	3.22503
ZBTB10	-0.26399	-4.09021	4.09021
DKC1	-0.264274	-5.01865	5.01865
TOM1L1	-0.26435	-4.79841	4.79841
MINA	-0.26439	-4.26346	4.26346
ARPC2	-0.265067	-4.35238	4.35238
TTF1	-0.265223	-3.06595	3.06595
TMEM254	-0.265235	-4.05098	4.05098
ID1	-0.26537	-4.18688	4.18688
DCTD	-0.265838	-5.5493	5.5493
TM2D2	-0.265887	-4.36153	4.36153
DPP8	-0.265948	-3.41866	3.41866
MED15	-0.266323	-3.46471	3.46471
CLNS1A	-0.266633	-5.8242	5.8242
PPME1	-0.266635	-4.71841	4.71841
TRMT1L	-0.266673	-5.22842	5.22842
CDKN2C	-0.267383	-3.293	3.293
SSH1	-0.267722	-3.89065	3.89065
CCDC90B	-0.268134	-4.82343	4.82343
CCNT2	-0.268516	-4.94206	4.94206
ULK3	-0.268596	-5.56634	5.56634
OSBPL2	-0.268674	-4.11333	4.11333
SYNE2	-0.268747	-4.2974	4.2974
ALCAM	-0.268823	-4.43423	4.43423
C17orf75	-0.269357	-4.63953	4.63953
POR	-0.269421	-6.19794	6.19794
C14orf132	-0.269714	-6.17907	6.17907
GPRIN3	-0.269888	-4.46903	4.46903
IFI35	-0.270142	-5.00618	5.00618
RNASEH2B	-0.270552	-3.7702	3.7702
ASPSCR1	-0.272005	-4.13376	4.13376
MYT1L	-0.272225	-3.15148	3.15148
RNF13	-0.272383	-4.84535	4.84535
CCDC167	-0.272626	-3.33035	3.33035
RUFY1	-0.272992	-5.57434	5.57434
PIGS	-0.274737	-4.88645	4.88645
ATMIN	-0.274864	-4.21403	4.21403
EFCAB14	-0.274975	-4.50065	4.50065
BCKDHB	-0.275427	-3.12681	3.12681
LAPTM4A	-0.275494	-4.27547	4.27547
KCNK16	-0.275928	-5.27932	5.27932
NAT9	-0.276377	-4.05052	4.05052
DIAPH1	-0.276822	-4.06082	4.06082
FAM3C	-0.276827	-4.05896	4.05896
MAPRE2	-0.276842	-3.41463	3.41463
SLC25A23	-0.277066	-4.44141	4.44141
INTS9	-0.277306	-3.35785	3.35785
PKM	-0.277373	-3.85632	3.85632
KIFAP3	-0.277505	-4.43764	4.43764
PTAR1	-0.277607	-3.93002	3.93002
PI4KB	-0.277672	-4.43796	4.43796
MRPL19	-0.277811	-3.80954	3.80954
TRMT11	-0.277867	-4.80445	4.80445
CD276	-0.27821	-4.50872	4.50872
COQ9	-0.278363	-5.24014	5.24014
SRFBP1	-0.278456	-4.30454	4.30454
AGTRAP	-0.278473	-5.5935	5.5935
CANX	-0.278638	-3.05232	3.05232
DDX42	-0.278845	-3.24818	3.24818
LSM14A	-0.278952	-5.92225	5.92225
PIH1D1	-0.278986	-5.66313	5.66313
GPBP1L1	-0.279233	-6.17214	6.17214
MTDH	-0.279492	-3.66328	3.66328
SMIM15	-0.279591	-3.70252	3.70252
SPEN	-0.280411	-3.81216	3.81216
CCDC28A	-0.280414	-5.82606	5.82606
MAFG	-0.280619	-4.55969	4.55969
CCDC58	-0.280629	-5.97867	5.97867
MBD1	-0.280664	-5.42082	5.42082
TRIP11	-0.280685	-5.23098	5.23098
CNTN1	-0.280881	-4.46188	4.46188
ZNF566	-0.281099	-3.66845	3.66845
MFSD11	-0.281247	-4.06733	4.06733
RABIF	-0.28149	-3.56493	3.56493
UBR5	-0.282179	-3.97928	3.97928
CHMP5	-0.282215	-6.45923	6.45923
PRSS23	-0.282298	-6.07437	6.07437
KCTD10	-0.283153	-4.52355	4.52355
NOSIP	-0.283431	-4.23302	4.23302
HMCES	-0.283628	-4.02562	4.02562
GARS	-0.283694	-5.37662	5.37662
RNF214	-0.284217	-4.60881	4.60881
PREPL	-0.28436	-3.8015	3.8015
GRIPAP1	-0.284744	-4.82638	4.82638
RNF216	-0.284772	-5.2659	5.2659
C10orf88	-0.285378	-3.21115	3.21115
FUS	-0.285829	-3.80135	3.80135
SETD5	-0.286494	-4.0778	4.0778
USP19	-0.287457	-5.05762	5.05762
CADPS	-0.287535	-3.63455	3.63455
C7orf50	-0.287651	-4.11733	4.11733
SC5D	-0.28783	-4.67949	4.67949
CHCHD1	-0.288047	-5.99471	5.99471
SLC36A4	-0.288377	-5.12258	5.12258
ATPAF2	-0.288517	-3.92263	3.92263
NSUN4	-0.28856	-4.5955	4.5955
SUPT7L	-0.288624	-4.67271	4.67271
BRF1	-0.289008	-3.13701	3.13701
MED17	-0.289217	-3.45143	3.45143
MTAP	-0.289255	-4.00281	4.00281
ALDH3A2	-0.28993	-5.06176	5.06176
CYP20A1	-0.290482	-4.4531	4.4531
TRUB1	-0.290541	-4.76385	4.76385
SNAPC3	-0.291103	-5.46161	5.46161
FOXRED1	-0.29114	-5.59165	5.59165
RCAN3	-0.291452	-4.71809	4.71809
RPAP1	-0.291593	-4.67554	4.67554
XPC	-0.291781	-5.04923	5.04923
CCDC132	-0.292027	-3.11167	3.11167
LPIN2	-0.292165	-3.53174	3.53174
PLEKHG3	-0.29248	-3.16466	3.16466
TMEM25	-0.293604	-5.4724	5.4724
HDLBP	-0.293797	-4.55562	4.55562
PCBD2	-0.293848	-3.07368	3.07368
TBRG4	-0.293967	-5.3529	5.3529
BFAR	-0.293972	-7.53506	7.53506
FAAH2	-0.294369	-3.66177	3.66177
METTL3	-0.294749	-4.19892	4.19892
SURF2	-0.294964	-4.50111	4.50111
SPATA20	-0.295108	-3.958	3.958
TARS	-0.295135	-4.96859	4.96859
SLC15A4	-0.295149	-3.86535	3.86535
RRP8	-0.295451	-3.39152	3.39152
NRBP1	-0.295655	-4.3524	4.3524
SDSL	-0.295769	-3.36867	3.36867
PRDX3	-0.295935	-5.16132	5.16132
DPP9	-0.295936	-4.1143	4.1143
BET1L	-0.29613	-3.50855	3.50855
ME1	-0.296149	-3.90114	3.90114
ITFG3	-0.2962	-5.35318	5.35318
ITFG1	-0.29631	-4.94666	4.94666
ANKEF1	-0.296351	-3.78688	3.78688
SP3	-0.296385	-4.41836	4.41836
FAM120A	-0.296411	-5.80876	5.80876
DYNC1LI2	-0.2965	-5.95083	5.95083
SETD7	-0.296987	-3.06594	3.06594
CEP350	-0.297017	-5.66728	5.66728
GXYLT1	-0.297058	-3.26922	3.26922
GTF2H1	-0.297072	-4.30362	4.30362
ADAR	-0.297572	-4.44025	4.44025
UBR3	-0.297935	-3.47426	3.47426
SV2A	-0.297955	-4.50469	4.50469
C16orf70	-0.298011	-3.07738	3.07738
DGKE	-0.298014	-3.22564	3.22564
NRSN2	-0.298037	-5.28151	5.28151
RAB11A	-0.29811	-4.46048	4.46048
PPP4R2	-0.298415	-5.14098	5.14098
CTNNA1	-0.298484	-5.36364	5.36364
USP48	-0.298559	-5.97184	5.97184
RBM10	-0.298749	-4.26749	4.26749
ENSA	-0.29886	-4.74759	4.74759
MMAB	-0.298998	-4.28785	4.28785
SEC23IP	-0.299355	-4.35241	4.35241
MX1	-0.299383	-3.52898	3.52898
GBA	-0.29942	-5.95654	5.95654
ELP6	-0.299461	-4.6471	4.6471
PPP2R1B	-0.29966	-3.78716	3.78716
ZCCHC6	-0.299956	-3.57452	3.57452
SSRP1	-0.300138	-4.29681	4.29681
MNAT1	-0.300478	-4.366	4.366
LYPLA1	-0.300538	-4.04415	4.04415
MRPS18B	-0.300852	-7.0359	7.0359
LRRC47	-0.300949	-4.32956	4.32956
ST14	-0.301011	-5.63952	5.63952
VAC14	-0.30103	-4.10718	4.10718
UBL7	-0.30121	-5.27843	5.27843
CALCOCO1	-0.301508	-4.49018	4.49018
PPIP5K2	-0.301609	-3.00692	3.00692
TMEM138	-0.30176	-5.00293	5.00293
PNKD	-0.301957	-4.02467	4.02467
SMIM7	-0.302463	-4.70713	4.70713
RNF6	-0.302556	-3.99964	3.99964
PAPOLG	-0.302823	-3.83292	3.83292
SETDB2	-0.303333	-3.07168	3.07168
CABP7	-0.303662	-3.25806	3.25806
FASTKD1	-0.303852	-3.76092	3.76092
TMEM170A	-0.303929	-4.63628	4.63628
HOOK1	-0.304114	-6.09399	6.09399
TMEM135	-0.304189	-5.20028	5.20028
UBQLN1	-0.304286	-5.07577	5.07577
ACTR3	-0.304379	-5.90218	5.90218
SNAP91	-0.304396	-5.33557	5.33557
AK1	-0.305082	-4.13696	4.13696
GPI	-0.305466	-3.38637	3.38637
LSAMP	-0.306175	-4.16523	4.16523
VGLL4	-0.30627	-3.41408	3.41408
ACTR1A	-0.306289	-4.95331	4.95331
PTPRM	-0.306384	-3.63336	3.63336
PMS2	-0.306418	-3.22439	3.22439
FASN	-0.306802	-3.38501	3.38501
SND1	-0.306928	-5.037	5.037
EMB	-0.307088	-4.04663	4.04663
NBAS	-0.307594	-5.83409	5.83409
PLOD3	-0.307659	-5.38562	5.38562
NRXN1	-0.307711	-6.28906	6.28906
SYTL1	-0.307795	-4.69466	4.69466
PRCC	-0.308045	-3.99536	3.99536
ENPP4	-0.308543	-3.10561	3.10561
ELAC2	-0.308861	-5.58887	5.58887
NFATC2IP	-0.308933	-3.12281	3.12281
RAB3IP	-0.309037	-5.40426	5.40426
SENP6	-0.309271	-6.29522	6.29522
TOMM34	-0.309704	-6.93212	6.93212
SDAD1	-0.309855	-5.15115	5.15115
C11orf74	-0.310264	-3.8292	3.8292
SLC23A2	-0.310402	-5.21355	5.21355
RNF135	-0.311649	-3.03214	3.03214
NFIC	-0.311693	-5.9885	5.9885
RBM22	-0.31212	-4.80955	4.80955
SBF2	-0.312276	-3.92247	3.92247
SNHG15	-0.312339	-3.26146	3.26146
RCOR1	-0.312674	-3.22025	3.22025
TMC4	-0.31288	-3.73684	3.73684
ARNT2	-0.313087	-3.62441	3.62441
PPP1R11	-0.313386	-5.31178	5.31178
PURB	-0.313737	-3.13885	3.13885
IFIT5	-0.314901	-4.86732	4.86732
SMARCC2	-0.314967	-5.07825	5.07825
BPNT1	-0.315316	-5.96942	5.96942
CDK4	-0.315538	-4.26004	4.26004
CAPNS1	-0.315802	-4.35254	4.35254
MTFR1	-0.316193	-3.86286	3.86286
KCNJ6	-0.31624	-4.8262	4.8262
GALNT11	-0.316328	-4.08986	4.08986
TMEM176A	-0.316514	-3.61573	3.61573
FLNB	-0.316608	-6.45816	6.45816
PHF10	-0.316979	-3.93791	3.93791
B2M	-0.318157	-4.81198	4.81198
AGFG2	-0.319255	-4.22488	4.22488
OAZ2	-0.319294	-3.17958	3.17958
EIF5B	-0.31932	-4.30327	4.30327
CBFA2T2	-0.319332	-5.61896	5.61896
DCTN1	-0.319403	-6.07685	6.07685
AP5M1	-0.319567	-4.43704	4.43704
TALDO1	-0.319689	-5.61491	5.61491
COPS7A	-0.319847	-5.50697	5.50697
ELAVL4	-0.320444	-5.50279	5.50279
CPSF3	-0.320491	-5.34516	5.34516
ALG3	-0.321323	-4.85079	4.85079
WDR70	-0.321326	-5.20647	5.20647
DCAF8	-0.321403	-5.30698	5.30698
MTMR7	-0.321544	-3.25929	3.25929
ZCCHC9	-0.321562	-3.44989	3.44989
SEZ6L2	-0.322183	-4.22296	4.22296
SKIV2L	-0.322312	-5.03166	5.03166
TMUB2	-0.32252	-4.62269	4.62269
C7orf55-LUC7L2	-0.322541	-3.43596	3.43596
PXN	-0.322775	-4.53805	4.53805
CARKD	-0.322795	-5.71332	5.71332
KIF3A	-0.32281	-6.00364	6.00364
MITD1	-0.322901	-5.04353	5.04353
FAM160B2	-0.323315	-3.88911	3.88911
ADCK4	-0.323449	-3.4465	3.4465
NAGA	-0.323624	-4.17329	4.17329
GSTT1	-0.324507	-4.56494	4.56494
PABPC4	-0.324726	-5.50823	5.50823
CUX1	-0.325069	-5.90851	5.90851
KIAA1191	-0.325272	-4.73725	4.73725
PDE3A	-0.325463	-3.66133	3.66133
STMN3	-0.325724	-4.86516	4.86516
C14orf119	-0.326292	-6.40473	6.40473
RBPJ	-0.326348	-4.69957	4.69957
WDR44	-0.326496	-3.14657	3.14657
PTPN1	-0.326528	-3.14623	3.14623
CAB39	-0.326569	-5.28184	5.28184
AP1M2	-0.326587	-5.92087	5.92087
FITM2	-0.326615	-4.08959	4.08959
RAD1	-0.326682	-4.97604	4.97604
LMAN1	-0.32681	-3.29911	3.29911
HIPK2	-0.326872	-4.58991	4.58991
FRYL	-0.32688	-3.79426	3.79426
STARD7	-0.326974	-5.36087	5.36087
B4GALT3	-0.327526	-4.28291	4.28291
DHX36	-0.327771	-3.1958	3.1958
FBXO33	-0.327809	-4.37669	4.37669
TMEM60	-0.328481	-6.82341	6.82341
EIF3J-AS1	-0.328918	-5.58113	5.58113
BTBD3	-0.329289	-5.12226	5.12226
MFN2	-0.329613	-5.27566	5.27566
FBXO25	-0.329832	-3.40446	3.40446
ID4	-0.330075	-4.80801	4.80801
PHIP	-0.330187	-5.85013	5.85013
DDR1	-0.330218	-3.74852	3.74852
ABCA5	-0.330291	-3.55038	3.55038
PSMB8	-0.33072	-4.28031	4.28031
RAB3GAP2	-0.330733	-4.51764	4.51764
RCOR3	-0.331019	-5.03948	5.03948
SMARCC1	-0.331741	-4.35582	4.35582
UBE2D4	-0.331997	-5.27022	5.27022
USP33	-0.332305	-4.44289	4.44289
SEMA6D	-0.332417	-3.0372	3.0372
IAH1	-0.333115	-4.56661	4.56661
PRPF38B	-0.333184	-6.05215	6.05215
CCDC110	-0.333358	-3.98798	3.98798
GUCY1B3	-0.333774	-4.71548	4.71548
PLBD2	-0.334155	-4.16956	4.16956
NADK	-0.334379	-3.83076	3.83076
GNL1	-0.334401	-4.39937	4.39937
PRPSAP2	-0.334585	-5.11533	5.11533
TMEM30B	-0.334775	-6.0815	6.0815
DNAJC13	-0.334989	-4.32603	4.32603
KIAA1598	-0.335113	-5.59499	5.59499
TMCC3	-0.335349	-3.92893	3.92893
CEP68	-0.335693	-3.11275	3.11275
ARHGEF3	-0.335805	-5.89709	5.89709
HMG20B	-0.336243	-4.29498	4.29498
DCAF7	-0.336272	-4.96736	4.96736
GNG12	-0.336519	-4.90251	4.90251
SPATS2L	-0.336857	-3.46781	3.46781
MTFR1L	-0.337043	-6.16581	6.16581
BET1	-0.3373	-6.20566	6.20566
CMBL	-0.337375	-5.64971	5.64971
VPS13D	-0.337397	-4.68262	4.68262
ANAPC4	-0.337618	-3.84526	3.84526
MAPKAPK5	-0.337866	-3.67445	3.67445
CBR1	-0.338366	-6.55191	6.55191
AAGAB	-0.338521	-5.18683	5.18683
SPTY2D1	-0.338799	-4.97078	4.97078
PPL	-0.338912	-6.10201	6.10201
HBS1L	-0.338969	-4.93307	4.93307
ANAPC16	-0.339396	-3.70096	3.70096
SMAD4	-0.339414	-3.02608	3.02608
GRSF1	-0.339456	-5.04951	5.04951
ZFAND3	-0.339512	-3.7223	3.7223
PEX11A	-0.339705	-3.0598	3.0598
TMEM18	-0.340066	-5.32229	5.32229
CUL4B	-0.340286	-4.89388	4.89388
CD47	-0.340326	-5.77074	5.77074
PPP2R2A	-0.340443	-4.67209	4.67209
DPH5	-0.340571	-3.67028	3.67028
ZNF718	-0.340914	-3.14596	3.14596
PFKFB4	-0.340924	-3.15123	3.15123
GALNT1	-0.341186	-5.0664	5.0664
TAF6	-0.341474	-4.17792	4.17792
CCM2	-0.342335	-3.85052	3.85052
LAMTOR1	-0.343023	-3.98049	3.98049
ADH5	-0.343508	-7.36471	7.36471
CNTLN	-0.343546	-3.31895	3.31895
EIF2B4	-0.343687	-4.13465	4.13465
VWA1	-0.343716	-3.95862	3.95862
ZMIZ1	-0.343762	-6.40997	6.40997
PTPN18	-0.344593	-5.4843	5.4843
KANSL3	-0.345022	-4.69514	4.69514
DFNB31	-0.345035	-4.35646	4.35646
ALDH9A1	-0.345558	-6.57815	6.57815
SF3A1	-0.345817	-4.88396	4.88396
SPRYD7	-0.345902	-5.49679	5.49679
RDH11	-0.34599	-4.65801	4.65801
HEXIM1	-0.346106	-4.90809	4.90809
MAPK1	-0.34672	-5.69509	5.69509
CDK11B	-0.346849	-3.11522	3.11522
DDX23	-0.348208	-4.77421	4.77421
HN1	-0.348269	-5.01776	5.01776
ZMYND11	-0.348489	-5.1076	5.1076
PFKM	-0.348598	-6.61986	6.61986
VPS36	-0.348601	-6.29864	6.29864
CCDC82	-0.34883	-3.56108	3.56108
KSR1	-0.348934	-7.05946	7.05946
PTGR2	-0.34902	-4.8145	4.8145
PIM2	-0.349428	-6.84584	6.84584
MTCH2	-0.349839	-6.26325	6.26325
CASP6	-0.349908	-3.80619	3.80619
FNBP1L	-0.350156	-4.59563	4.59563
TPGS2	-0.350927	-3.52711	3.52711
SNAP47	-0.35102	-5.60739	5.60739
SKIV2L2	-0.351119	-5.43223	5.43223
ELOVL4	-0.351265	-4.81298	4.81298
PUM1	-0.351427	-5.58712	5.58712
CDPF1	-0.351849	-3.06907	3.06907
PPP2R5B	-0.352009	-3.5688	3.5688
EMC9	-0.353086	-3.53421	3.53421
CCSER2	-0.353314	-5.107	5.107
DROSHA	-0.354328	-3.54994	3.54994
STRBP	-0.354393	-3.44926	3.44926
ADRA2A	-0.354419	-3.8051	3.8051
MYO5B	-0.355021	-3.11384	3.11384
ASH1L	-0.355169	-5.63762	5.63762
TRIQK	-0.355205	-6.43778	6.43778
MRPS6	-0.355216	-4.04633	4.04633
PELI2	-0.356218	-3.64943	3.64943
LSM2	-0.356573	-5.04243	5.04243
IFI6	-0.356907	-7.09922	7.09922
SLC35G2	-0.356973	-5.49092	5.49092
SIK2	-0.357245	-4.53664	4.53664
NDRG3	-0.357522	-5.05048	5.05048
MTA3	-0.357659	-4.09173	4.09173
USP34	-0.357806	-4.58543	4.58543
FSTL5	-0.358018	-3.39741	3.39741
MKNK2	-0.358082	-4.24152	4.24152
OCRL	-0.358839	-3.84124	3.84124
TRIP4	-0.359181	-3.12912	3.12912
USP13	-0.359508	-3.15616	3.15616
NUDT9	-0.359649	-4.23779	4.23779
CHM	-0.360108	-5.49509	5.49509
SRRM2	-0.360358	-6.30633	6.30633
TBC1D8	-0.360574	-3.45543	3.45543
KIAA2013	-0.360619	-4.40819	4.40819
MRPL34	-0.360962	-4.94543	4.94543
EXOC4	-0.361047	-5.3541	5.3541
CCDC23	-0.361083	-3.44091	3.44091
BCAS3	-0.361089	-3.77794	3.77794
PHF20L1	-0.361153	-4.47565	4.47565
NOMO2	-0.361154	-3.10548	3.10548
PIPOX	-0.361163	-5.71102	5.71102
ELMOD2	-0.361419	-5.46841	5.46841
ZNF652	-0.361423	-4.60908	4.60908
GCC1	-0.36263	-3.67694	3.67694
MDM4	-0.363267	-3.02622	3.02622
SH3YL1	-0.363801	-6.7258	6.7258
C2orf69	-0.364413	-5.50884	5.50884
YIPF3	-0.364576	-5.00566	5.00566
C19orf43	-0.364719	-4.67038	4.67038
GLG1	-0.364843	-4.91608	4.91608
SLC4A2	-0.365552	-4.28743	4.28743
EIF2AK3	-0.36567	-3.34056	3.34056
MAP4	-0.365787	-5.18326	5.18326
DNM1	-0.365802	-5.10701	5.10701
CDK13	-0.365826	-4.27721	4.27721
ACTN4	-0.366044	-6.56148	6.56148
LPCAT3	-0.366267	-4.10484	4.10484
FARSB	-0.366709	-5.54219	5.54219
CTR9	-0.367032	-5.01123	5.01123
DOLK	-0.367202	-4.38396	4.38396
SEC31A	-0.367539	-4.64967	4.64967
SPG21	-0.367838	-5.6716	5.6716
HAX1	-0.368006	-5.42711	5.42711
SNF8	-0.368195	-3.62192	3.62192
PARM1	-0.368917	-5.05075	5.05075
DMAP1	-0.369545	-5.05249	5.05249
PIR	-0.370548	-5.77541	5.77541
PLEKHJ1	-0.371149	-3.95213	3.95213
ZNF259	-0.37132	-3.92603	3.92603
MRPS18C	-0.371336	-4.66296	4.66296
TNS3	-0.37165	-3.59874	3.59874
SMARCA5	-0.371742	-7.08254	7.08254
AKIP1	-0.371867	-6.78453	6.78453
TMEM106C	-0.371891	-5.80551	5.80551
SIGMAR1	-0.371894	-5.80507	5.80507
FBXO27	-0.371978	-3.30196	3.30196
PTBP3	-0.372311	-5.53461	5.53461
UBE2I	-0.372315	-4.24923	4.24923
ACTR3B	-0.372334	-4.54115	4.54115
SIRT2	-0.372427	-8.3048	8.3048
NPAT	-0.372794	-4.07074	4.07074
POLR3GL	-0.372887	-5.13726	5.13726
EHBP1	-0.373451	-4.7941	4.7941
FCF1	-0.373789	-4.55256	4.55256
RXRA	-0.37379	-4.42332	4.42332
NME6	-0.373848	-4.24928	4.24928
ECHDC1	-0.373854	-5.69432	5.69432
EFR3A	-0.374782	-6.458	6.458
CEP89	-0.374886	-3.35538	3.35538
RALGPS1	-0.375144	-6.34159	6.34159
BCOR	-0.375311	-5.44075	5.44075
CELF1	-0.375311	-5.6438	5.6438
MRPL27	-0.375564	-4.96643	4.96643
PHC3	-0.375838	-4.71084	4.71084
PTPLAD1	-0.376643	-5.36642	5.36642
PAK1IP1	-0.377283	-3.86532	3.86532
CEP250	-0.377414	-3.28836	3.28836
PCED1A	-0.378113	-4.01098	4.01098
PSMA2	-0.378257	-7.8736	7.8736
ZNF32	-0.378356	-5.93139	5.93139
CCDC126	-0.378379	-3.38224	3.38224
PAWR	-0.378448	-3.83599	3.83599
PIKFYVE	-0.378455	-5.17403	5.17403
EPB41L5	-0.378694	-5.36335	5.36335
FXR1	-0.378906	-5.17585	5.17585
CSRNP2	-0.379498	-3.46412	3.46412
C20orf27	-0.379918	-3.19336	3.19336
SLC41A1	-0.380226	-3.72711	3.72711
AHSA2	-0.380258	-5.65623	5.65623
ERMARD	-0.380381	-3.26519	3.26519
TBC1D7	-0.381487	-4.41918	4.41918
NUAK2	-0.38151	-3.90568	3.90568
PNISR	-0.38152	-6.85798	6.85798
FAM98C	-0.381543	-3.0601	3.0601
TAMM41	-0.381689	-3.10736	3.10736
GPSM1	-0.382594	-3.44371	3.44371
NUDCD3	-0.382683	-6.34991	6.34991
ZMIZ2	-0.383024	-3.06381	3.06381
GDI1	-0.383308	-4.75191	4.75191
PNMA2	-0.384016	-5.97831	5.97831
KIAA1731	-0.384338	-3.84773	3.84773
SNX10	-0.384358	-5.56445	5.56445
CALCOCO2	-0.384632	-5.29074	5.29074
SPIRE1	-0.384897	-3.27567	3.27567
CCDC122	-0.384974	-3.72943	3.72943
DNAL4	-0.384993	-3.17808	3.17808
DIS3L	-0.385076	-4.65375	4.65375
TTC13	-0.385139	-3.26349	3.26349
PDE8A	-0.385263	-4.28771	4.28771
ARV1	-0.385482	-5.07057	5.07057
GLO1	-0.38556	-5.51824	5.51824
ATF2	-0.385655	-5.49863	5.49863
TAOK2	-0.385657	-6.02765	6.02765
PTRH2	-0.385996	-5.59101	5.59101
CYP27A1	-0.386351	-5.64878	5.64878
UNC79	-0.386387	-4.80706	4.80706
ERCC5	-0.386458	-4.75027	4.75027
CDC42SE1	-0.386512	-3.43939	3.43939
TMEM260	-0.386539	-4.25947	4.25947
CETN3	-0.386589	-5.54006	5.54006
ZBTB8OS	-0.386822	-5.6719	5.6719
WDFY3	-0.387201	-3.99875	3.99875
RAB11FIP2	-0.387585	-3.43537	3.43537
UBE3D	-0.387638	-3.49778	3.49778
ANKRD10	-0.387664	-3.11425	3.11425
CSTB	-0.387858	-3.59949	3.59949
ACSL1	-0.388045	-6.16164	6.16164
MGEA5	-0.388086	-5.03254	5.03254
TAF12	-0.388152	-4.38826	4.38826
SLC35F5	-0.388341	-6.30698	6.30698
CDK16	-0.388344	-5.80753	5.80753
CMSS1	-0.388453	-3.89573	3.89573
FAM168B	-0.388553	-3.64677	3.64677
RSPRY1	-0.389017	-3.42546	3.42546
CMTM8	-0.389313	-5.52366	5.52366
RPRD1B	-0.389544	-3.04078	3.04078
IRAK1	-0.389824	-4.99089	4.99089
ZNF146	-0.389846	-6.54745	6.54745
DSCR3	-0.390007	-4.81358	4.81358
ACAP3	-0.390203	-4.70996	4.70996
FANCL	-0.391126	-4.03057	4.03057
IVD	-0.391525	-6.38174	6.38174
PIGX	-0.391748	-6.14114	6.14114
USP10	-0.392357	-5.43116	5.43116
ATXN7L3B	-0.392359	-4.52427	4.52427
PRKACA	-0.392707	-3.70918	3.70918
EXTL3	-0.392931	-3.7529	3.7529
TMTC3	-0.393097	-3.93417	3.93417
STXBP3	-0.393104	-5.22405	5.22405
LMBRD2	-0.393428	-5.2012	5.2012
NEBL	-0.39349	-4.63193	4.63193
SNRNP35	-0.394011	-4.83024	4.83024
SNRNP40	-0.394238	-5.70868	5.70868
GSKIP	-0.394421	-5.22716	5.22716
ZNF627	-0.394468	-3.7994	3.7994
HSD17B14	-0.394554	-3.74916	3.74916
ELOF1	-0.394695	-3.62221	3.62221
LUC7L3	-0.395295	-5.29352	5.29352
PCSK7	-0.395769	-3.14347	3.14347
NUMB	-0.396151	-4.78577	4.78577
VPS13B	-0.396167	-3.77203	3.77203
YEATS2	-0.396209	-4.68232	4.68232
PRPF6	-0.396564	-6.3431	6.3431
C6orf120	-0.396908	-4.17668	4.17668
APPBP2	-0.397471	-4.70823	4.70823
SLC35C2	-0.397828	-6.70887	6.70887
OSTF1	-0.397859	-7.33431	7.33431
IMPACT	-0.398062	-5.49311	5.49311
VPRBP	-0.398282	-3.13158	3.13158
TMEM248	-0.398654	-5.00196	5.00196
MED28	-0.398721	-4.07301	4.07301
BIN1	-0.399019	-3.26642	3.26642
GPX3	-0.399039	-5.50341	5.50341
DARS2	-0.399601	-4.54581	4.54581
MTRF1	-0.399703	-3.32235	3.32235
MICU3	-0.400095	-3.88155	3.88155
UBE2K	-0.400397	-5.52613	5.52613
GYS1	-0.400514	-3.02984	3.02984
CALM3	-0.401087	-5.03809	5.03809
ELOVL1	-0.401674	-3.73064	3.73064
ATP9A	-0.402161	-6.3363	6.3363
HDAC2	-0.402263	-5.80781	5.80781
PCYT2	-0.402537	-4.9137	4.9137
GNPAT	-0.40334	-5.19378	5.19378
METTL15	-0.403348	-3.32525	3.32525
MSI2	-0.40348	-5.02976	5.02976
PROSC	-0.403644	-5.62713	5.62713
NDUFC2	-0.403772	-6.17073	6.17073
CCDC91	-0.40396	-5.35316	5.35316
GMCL1	-0.40443	-5.66593	5.66593
MKL2	-0.404489	-3.67426	3.67426
TRPM7	-0.4049	-4.65047	4.65047
AGGF1	-0.405175	-5.08351	5.08351
RUFY3	-0.405854	-5.22897	5.22897
CREB3	-0.406549	-6.20072	6.20072
TMEM129	-0.406653	-5.2604	5.2604
GSPT1	-0.406991	-6.10388	6.10388
COPZ1	-0.407004	-5.56642	5.56642
CCDC88A	-0.407069	-4.804	4.804
ZNRD1-AS1	-0.407095	-4.09082	4.09082
NR0B2	-0.407347	-3.01592	3.01592
BAP1	-0.407856	-6.4088	6.4088
BBS7	-0.408983	-3.85222	3.85222
PLA2G15	-0.40906	-3.99755	3.99755
CDK14	-0.409222	-4.14749	4.14749
FBXW7	-0.409535	-3.75163	3.75163
SREBF1	-0.41017	-6.59144	6.59144
TBCE	-0.410242	-3.12185	3.12185
RHOBTB3	-0.410306	-6.40625	6.40625
RAB11FIP5	-0.410848	-4.81607	4.81607
PIGF	-0.410869	-4.7606	4.7606
RASGEF1B	-0.410905	-3.40197	3.40197
KIF21A	-0.410976	-4.81569	4.81569
FEM1B	-0.410986	-3.16246	3.16246
PDAP1	-0.410999	-5.0628	5.0628
GPN1	-0.411328	-3.8284	3.8284
THYN1	-0.411717	-6.03175	6.03175
STMN2	-0.411805	-4.17092	4.17092
ZNF512	-0.411867	-5.20971	5.20971
VPS35	-0.412373	-7.14061	7.14061
RPS27L	-0.41243	-5.7624	5.7624
WDR26	-0.412588	-4.48276	4.48276
ZNF638	-0.412616	-5.48395	5.48395
TARDBP	-0.4128	-5.17878	5.17878
ANKRD13D	-0.412834	-3.07787	3.07787
PCID2	-0.413099	-5.03256	5.03256
SETD6	-0.413642	-3.33022	3.33022
DRG2	-0.413869	-4.39012	4.39012
POGK	-0.41389	-5.6565	5.6565
EARS2	-0.413934	-3.12697	3.12697
DENND4C	-0.413985	-3.34978	3.34978
ROCK2	-0.414069	-3.86192	3.86192
FAM217B	-0.414209	-3.64958	3.64958
DEAF1	-0.414473	-5.53699	5.53699
MICU1	-0.414507	-6.03083	6.03083
SLC39A6	-0.414508	-5.04427	5.04427
KIAA1468	-0.41452	-3.19366	3.19366
SLC20A1	-0.414652	-3.75073	3.75073
RALA	-0.41472	-5.10868	5.10868
ERO1LB	-0.414746	-3.4415	3.4415
RARS2	-0.414793	-4.64923	4.64923
COL4A3BP	-0.415127	-6.6937	6.6937
KCNJ11	-0.415213	-5.41066	5.41066
MAT2A	-0.415215	-6.05447	6.05447
DGKD	-0.415651	-3.31893	3.31893
TRAP1	-0.41568	-6.1473	6.1473
CSNK1D	-0.415723	-5.60412	5.60412
RAB10	-0.415814	-5.41955	5.41955
HNRNPH2	-0.416031	-6.37521	6.37521
ZHX3	-0.416119	-5.15009	5.15009
MED16	-0.416998	-4.36076	4.36076
URI1	-0.417145	-4.43564	4.43564
MARK2	-0.41806	-5.57822	5.57822
TRO	-0.41824	-5.19999	5.19999
MBTPS2	-0.418477	-3.22224	3.22224
SLC25A46	-0.418539	-4.55656	4.55656
LAMP2	-0.418979	-5.51962	5.51962
MT-ND3	-0.419018	-3.60181	3.60181
RNF103	-0.419554	-3.63738	3.63738
PIK3R4	-0.419795	-4.35057	4.35057
LRRC58	-0.420016	-4.97231	4.97231
POLI	-0.420177	-4.54516	4.54516
KHSRP	-0.420367	-3.88942	3.88942
CERK	-0.420495	-6.91205	6.91205
MPI	-0.420756	-4.14827	4.14827
SSU72	-0.42076	-5.16163	5.16163
NSD1	-0.42088	-3.82083	3.82083
PSPH	-0.42105	-4.53124	4.53124
HUWE1	-0.421085	-5.00627	5.00627
CASR	-0.421111	-5.77506	5.77506
CEPT1	-0.421458	-5.13729	5.13729
ZMAT2	-0.421777	-5.85416	5.85416
SLC30A6	-0.422382	-3.60001	3.60001
KMT2C	-0.422607	-4.83315	4.83315
VPS37C	-0.423624	-4.63134	4.63134
CWC22	-0.423718	-5.0145	5.0145
LIPA	-0.424312	-5.80536	5.80536
VPS26A	-0.424396	-4.6446	4.6446
WBP2	-0.424521	-5.40596	5.40596
MRPS12	-0.424562	-5.01159	5.01159
EXOC1	-0.424962	-4.9538	4.9538
PRUNE2	-0.425157	-5.50156	5.50156
FOXP1	-0.425746	-3.08568	3.08568
UTRN	-0.425855	-7.27023	7.27023
POLK	-0.426452	-4.16367	4.16367
TMEM37	-0.426516	-7.67714	7.67714
SHISA5	-0.426775	-4.97725	4.97725
COMMD5	-0.426837	-5.01405	5.01405
WIPF2	-0.426856	-7.00908	7.00908
TTC37	-0.42768	-5.83112	5.83112
ACVR1	-0.42799	-4.70209	4.70209
EPS15	-0.428173	-5.57553	5.57553
VPS26B	-0.428343	-6.32119	6.32119
TTC14	-0.428577	-4.91024	4.91024
SRBD1	-0.429945	-4.61466	4.61466
TRAPPC6B	-0.430721	-5.1447	5.1447
C5orf28	-0.431483	-4.85174	4.85174
CABIN1	-0.431969	-5.30748	5.30748
EIF2AK1	-0.432517	-6.20689	6.20689
SLC25A44	-0.432618	-3.91104	3.91104
DDX39B	-0.432671	-3.07659	3.07659
ARFRP1	-0.43268	-3.99971	3.99971
REC8	-0.432779	-4.01883	4.01883
ZFP37	-0.433682	-3.13176	3.13176
CDKAL1	-0.433813	-4.54856	4.54856
CDC40	-0.434502	-5.08908	5.08908
HEXB	-0.434752	-5.57507	5.57507
TNFAIP8	-0.434854	-3.11584	3.11584
MAN1A2	-0.434941	-5.18573	5.18573
ZNF93	-0.435033	-3.39957	3.39957
SERPINA1	-0.435392	-5.38101	5.38101
PUS7	-0.435431	-3.34273	3.34273
FBXO22	-0.435479	-5.04123	5.04123
VPS4B	-0.435534	-5.53865	5.53865
RBBP4	-0.435964	-5.08009	5.08009
THAP2	-0.436213	-4.49623	4.49623
C16orf62	-0.436404	-5.33248	5.33248
DNM1L	-0.436487	-5.52983	5.52983
SH3GL2	-0.437076	-5.03654	5.03654
C12orf76	-0.437399	-3.78161	3.78161
DDX52	-0.437402	-4.33852	4.33852
RAB26	-0.437715	-5.12028	5.12028
ENOPH1	-0.437974	-5.54126	5.54126
RALBP1	-0.43913	-5.75472	5.75472
GID8	-0.439144	-5.82007	5.82007
TUBG1	-0.43966	-6.78544	6.78544
TMEM64	-0.439923	-5.37356	5.37356
SLC35A4	-0.440142	-6.62326	6.62326
GLMN	-0.440354	-3.54474	3.54474
NSF	-0.440738	-5.61029	5.61029
LRRC8D	-0.441195	-4.76971	4.76971
ADSS	-0.441364	-3.85019	3.85019
LYPLAL1	-0.441456	-6.11114	6.11114
CWF19L2	-0.441679	-3.82144	3.82144
RPL38	-0.441941	-3.76906	3.76906
ZCCHC17	-0.442072	-4.87255	4.87255
FAM118B	-0.442247	-3.46164	3.46164
IPO9	-0.442291	-5.42699	5.42699
MCF2L2	-0.44236	-3.95119	3.95119
ZNF141	-0.442595	-4.65884	4.65884
FANCF	-0.442807	-4.79196	4.79196
CXADR	-0.443195	-5.33247	5.33247
DPP7	-0.443588	-3.46653	3.46653
MEIS1	-0.443775	-3.54035	3.54035
ZFYVE1	-0.444098	-3.16358	3.16358
ASNS	-0.444129	-6.37491	6.37491
HECTD1	-0.444329	-5.84164	5.84164
GRM4	-0.444686	-5.96233	5.96233
CIRH1A	-0.444795	-4.72462	4.72462
PQLC1	-0.445061	-3.06766	3.06766
CCDC174	-0.445184	-5.59967	5.59967
DNM2	-0.44535	-3.94733	3.94733
AFTPH	-0.445895	-6.55748	6.55748
GCGR	-0.446049	-3.24139	3.24139
FOXJ2	-0.446294	-3.53854	3.53854
NSMAF	-0.446453	-3.29699	3.29699
UBXN7	-0.446504	-3.86362	3.86362
SYT7	-0.446673	-6.58787	6.58787
GUF1	-0.447006	-4.18378	4.18378
DENND5B	-0.447274	-5.69249	5.69249
FAM199X	-0.44754	-5.10826	5.10826
TBC1D20	-0.447706	-5.27597	5.27597
INPPL1	-0.448056	-3.77578	3.77578
RAD50	-0.448111	-8.34524	8.34524
ZNF561	-0.448156	-3.75863	3.75863
PPP1R12A	-0.448207	-5.23577	5.23577
KMT2E	-0.448625	-4.99284	4.99284
IGSF1	-0.44898	-5.48616	5.48616
TUBE1	-0.449032	-3.9725	3.9725
STAU2	-0.449242	-6.16675	6.16675
UVSSA	-0.44964	-3.0218	3.0218
ZZZ3	-0.449791	-3.90297	3.90297
PAFAH2	-0.450321	-3.5716	3.5716
A1CF	-0.45037	-4.18315	4.18315
NUP188	-0.450945	-3.86147	3.86147
SHKBP1	-0.451132	-5.06997	5.06997
MXI1	-0.451216	-4.77743	4.77743
ABI2	-0.451292	-5.54759	5.54759
PTDSS2	-0.451524	-3.13131	3.13131
BRD2	-0.451795	-8.18693	8.18693
MRPL17	-0.45199	-5.85215	5.85215
CLUH	-0.453289	-3.85208	3.85208
CHCHD6	-0.453557	-3.53083	3.53083
GSE1	-0.453669	-5.69137	5.69137
HP1BP3	-0.45395	-5.05585	5.05585
C5orf54	-0.454375	-3.43293	3.43293
MAN1A1	-0.455545	-6.04673	6.04673
NME4	-0.456474	-4.02391	4.02391
THOC5	-0.45661	-3.06412	3.06412
RNF11	-0.456804	-4.98991	4.98991
MKLN1	-0.4572	-3.89942	3.89942
TOMM70A	-0.45735	-6.27162	6.27162
ANKRD11	-0.457446	-7.15946	7.15946
DCAF10	-0.457788	-7.24443	7.24443
FIG4	-0.457923	-4.21467	4.21467
FOCAD	-0.458236	-5.41077	5.41077
ISY1	-0.458435	-3.75445	3.75445
GEMIN7	-0.458766	-3.94872	3.94872
SMIM11	-0.459122	-5.86991	5.86991
HTATIP2	-0.459508	-6.34713	6.34713
CAMTA2	-0.459787	-5.44985	5.44985
RPUSD3	-0.45979	-4.94578	4.94578
UTP14C	-0.459815	-4.24572	4.24572
NOL4	-0.45993	-6.40812	6.40812
CFDP1	-0.460071	-5.02049	5.02049
CTC1	-0.460521	-4.37252	4.37252
ZNF253	-0.460824	-3.02025	3.02025
EMC2	-0.461156	-7.0044	7.0044
STK4	-0.461493	-4.94486	4.94486
TMEM87B	-0.46155	-3.6627	3.6627
C9orf37	-0.461587	-3.35663	3.35663
UBE2B	-0.461674	-3.28181	3.28181
PPM1A	-0.461695	-5.02141	5.02141
PIGO	-0.461819	-5.05452	5.05452
CSE1L	-0.462044	-5.99145	5.99145
NLK	-0.462146	-4.31429	4.31429
TMBIM6	-0.462455	-7.04856	7.04856
CAMK2G	-0.463266	-4.9325	4.9325
ENTPD1	-0.463275	-4.40281	4.40281
FOXK2	-0.4636	-4.19953	4.19953
MYO3A	-0.463765	-5.64225	5.64225
FBL	-0.463793	-6.59949	6.59949
NSUN5	-0.463902	-4.27614	4.27614
CDC42EP3	-0.463964	-5.49986	5.49986
UCHL5	-0.464916	-5.44366	5.44366
IRGQ	-0.465183	-4.79057	4.79057
MADD	-0.465594	-5.58821	5.58821
GTF2E2	-0.465598	-4.62378	4.62378
USP4	-0.465679	-5.21173	5.21173
ZFP91	-0.465895	-3.78902	3.78902
ACO1	-0.466179	-5.02006	5.02006
ABCE1	-0.466325	-5.5422	5.5422
RAB9B	-0.466388	-4.21498	4.21498
DDX25	-0.46664	-4.37452	4.37452
INTS3	-0.466856	-7.47424	7.47424
TRIM23	-0.466944	-3.65622	3.65622
TMEM179B	-0.467447	-4.57926	4.57926
ZNF398	-0.467892	-3.22597	3.22597
CD164	-0.468071	-5.79329	5.79329
PIGM	-0.468608	-4.93511	4.93511
UBAP2L	-0.468874	-6.94478	6.94478
RPP25L	-0.468881	-3.20033	3.20033
TEX10	-0.469266	-4.67706	4.67706
C1orf172	-0.469507	-4.4976	4.4976
CHDH	-0.470173	-4.60509	4.60509
SIDT2	-0.470367	-3.23555	3.23555
TRAPPC3	-0.470501	-7.57335	7.57335
KIF3C	-0.470614	-4.7861	4.7861
DERL1	-0.47088	-5.53324	5.53324
FAM219B	-0.471802	-4.56369	4.56369
STAT3	-0.471875	-6.24085	6.24085
TNFSF10	-0.472119	-3.77456	3.77456
SOX13	-0.472551	-3.38506	3.38506
WDR48	-0.472569	-4.86176	4.86176
SLC6A17	-0.472683	-6.98342	6.98342
PARG	-0.472854	-4.10442	4.10442
NHLRC2	-0.473	-4.31287	4.31287
RBM12B	-0.473002	-3.08635	3.08635
TBC1D5	-0.473724	-6.31578	6.31578
RPA3-AS1	-0.473812	-4.67734	4.67734
EXOC7	-0.473932	-5.02902	5.02902
ZC2HC1A	-0.474231	-3.88013	3.88013
HPS4	-0.474539	-6.48367	6.48367
KCNH2	-0.47552	-5.74175	5.74175
BBX	-0.475753	-7.14153	7.14153
TEX264	-0.476072	-5.23519	5.23519
EPDR1	-0.476133	-3.86226	3.86226
CEP57L1	-0.476312	-3.72991	3.72991
COX16	-0.476588	-4.71469	4.71469
LURAP1L	-0.476613	-5.02239	5.02239
SCMH1	-0.47689	-4.83057	4.83057
D2HGDH	-0.47693	-4.39879	4.39879
KLHL9	-0.477016	-5.46467	5.46467
ENDOD1	-0.477214	-6.0429	6.0429
TMED8	-0.477331	-4.85803	4.85803
DENND4B	-0.477557	-5.62596	5.62596
MINOS1	-0.477602	-5.9241	5.9241
KRIT1	-0.477865	-5.4551	5.4551
MCM3	-0.478151	-4.64945	4.64945
EIF2B5	-0.478666	-4.95194	4.95194
FKBP4	-0.478739	-5.83687	5.83687
ELMO2	-0.4791	-5.95656	5.95656
SIKE1	-0.479773	-5.04893	5.04893
ANGEL1	-0.479775	-4.86421	4.86421
PLXNA3	-0.479797	-4.11554	4.11554
GCA	-0.480307	-6.51039	6.51039
CCDC115	-0.480481	-5.48399	5.48399
KCTD18	-0.480548	-3.99107	3.99107
C1orf210	-0.481233	-6	6
TGFBR3	-0.481415	-5.97121	5.97121
FMR1	-0.481925	-4.7997	4.7997
AP2A1	-0.48263	-5.02515	5.02515
SVOP	-0.482804	-5.64153	5.64153
PDXK	-0.483307	-4.32196	4.32196
RABGGTA	-0.483683	-5.48661	5.48661
H2AFV	-0.483804	-4.87624	4.87624
DDI2	-0.483821	-5.70438	5.70438
KIAA0226	-0.483827	-4.78514	4.78514
COA6	-0.483948	-4.81018	4.81018
USO1	-0.484594	-5.99947	5.99947
COX20	-0.484615	-7.69004	7.69004
DHDDS	-0.484702	-5.1314	5.1314
ZNF544	-0.485046	-3.20651	3.20651
CMAS	-0.485416	-6.19423	6.19423
MRPL45	-0.485506	-5.93757	5.93757
CRYZ	-0.485508	-5.40442	5.40442
FAM3A	-0.485555	-3.70008	3.70008
TAP1	-0.485701	-3.12497	3.12497
PIP4K2C	-0.485949	-7.4767	7.4767
TCEAL4	-0.48604	-4.99824	4.99824
AP3S2	-0.486483	-4.64927	4.64927
WLS	-0.486954	-5.56827	5.56827
SAT2	-0.487318	-5.97862	5.97862
FAM162A	-0.487574	-6.60177	6.60177
ZCCHC7	-0.487754	-4.48647	4.48647
DOCK3	-0.487805	-4.10009	4.10009
THAP4	-0.487914	-3.76275	3.76275
UTP14A	-0.487958	-3.16049	3.16049
OLFM1	-0.487963	-5.49712	5.49712
NFRKB	-0.487981	-3.1713	3.1713
NME1	-0.488678	-4.38281	4.38281
RIC8A	-0.48904	-5.51041	5.51041
CLASP1	-0.489049	-3.76183	3.76183
MMRN1	-0.489245	-3.51383	3.51383
KCNB2	-0.489895	-3.14535	3.14535
VAMP4	-0.490274	-3.82392	3.82392
RRAGB	-0.490534	-4.05744	4.05744
GIGYF2	-0.49062	-5.85291	5.85291
ERLIN2	-0.490624	-5.64138	5.64138
C2CD5	-0.491003	-5.46437	5.46437
NKIRAS1	-0.491099	-4.90298	4.90298
DCAF6	-0.491466	-4.05898	4.05898
SYT17	-0.491597	-3.8854	3.8854
SORL1	-0.492002	-4.91314	4.91314
TP73-AS1	-0.49241	-3.62797	3.62797
SEC22A	-0.492973	-4.28726	4.28726
ARMCX1	-0.493681	-6.61401	6.61401
POLH	-0.493761	-3.05979	3.05979
ZNF677	-0.494071	-3.16419	3.16419
KSR2	-0.494121	-4.40648	4.40648
FLII	-0.494369	-6.38297	6.38297
PPP1R15B	-0.494426	-4.94606	4.94606
HNRNPU	-0.494603	-5.06279	5.06279
PWAR6	-0.495099	-3.09561	3.09561
ZNF131	-0.495106	-3.49204	3.49204
CHGB	-0.495235	-6.21614	6.21614
PKP3	-0.495351	-3.88433	3.88433
CARM1	-0.495853	-3.34085	3.34085
WNT4	-0.496109	-4.33648	4.33648
MOB3A	-0.496305	-5.16604	5.16604
C1GALT1	-0.496394	-5.88505	5.88505
NCOA6	-0.496668	-6.03086	6.03086
FAM3B	-0.497743	-5.09187	5.09187
JMY	-0.49783	-3.12774	3.12774
RBM4	-0.498307	-6.2789	6.2789
TMEM165	-0.498316	-5.59223	5.59223
KBTBD7	-0.49864	-6.15197	6.15197
FAM222B	-0.499179	-5.22684	5.22684
MLXIPL	-0.499333	-6.23822	6.23822
RERE	-0.499357	-6.00951	6.00951
NBEA	-0.499961	-6.24673	6.24673
HS3ST1	-0.500258	-7.1932	7.1932
C12orf23	-0.500286	-3.47347	3.47347
CCNT1	-0.500701	-4.06579	4.06579
RFNG	-0.500893	-3.1364	3.1364
MT-ND4L	-0.501186	-4.37832	4.37832
FAM126B	-0.501231	-4.47689	4.47689
VLDLR	-0.501403	-8.72764	8.72764
SLC31A1	-0.501513	-4.7867	4.7867
HARS2	-0.501528	-3.27215	3.27215
TCEA2	-0.501567	-3.436	3.436
ATG4C	-0.501664	-3.1052	3.1052
SUPT4H1	-0.50184	-5.84385	5.84385
GUSB	-0.50191	-5.45633	5.45633
PON2	-0.502034	-3.14267	3.14267
C17orf80	-0.502134	-4.35369	4.35369
SMURF2	-0.502558	-3.05823	3.05823
CACFD1	-0.50274	-6.40274	6.40274
MRPL52	-0.503414	-3.93417	3.93417
PRPS1	-0.503911	-4.5161	4.5161
CXorf56	-0.504916	-3.80726	3.80726
PRPF18	-0.505024	-4.06979	4.06979
ACTL6A	-0.505082	-5.13635	5.13635
KLHL42	-0.505232	-6.27854	6.27854
RASD1	-0.505376	-3.29818	3.29818
PTER	-0.505429	-3.78905	3.78905
SFT2D2	-0.505723	-4.35316	4.35316
RBM26	-0.506	-4.23224	4.23224
PLS1	-0.506216	-6.81446	6.81446
ECH1	-0.506282	-4.81106	4.81106
COA5	-0.506465	-5.94667	5.94667
MYNN	-0.506572	-4.21544	4.21544
PRKCSH	-0.507184	-4.23966	4.23966
CIAO1	-0.507346	-6.00244	6.00244
CDKN2AIP	-0.507565	-3.9719	3.9719
VIPAS39	-0.507798	-3.39879	3.39879
VHL	-0.508167	-4.32217	4.32217
BRPF3	-0.5082	-4.83678	4.83678
MAU2	-0.508761	-4.61465	4.61465
RNF167	-0.508897	-5.34882	5.34882
SEH1L	-0.508962	-3.79025	3.79025
ZNF83	-0.509046	-4.58778	4.58778
EEF2	-0.509758	-3.41046	3.41046
CDC23	-0.509924	-4.28694	4.28694
PSIP1	-0.510264	-7.57491	7.57491
SLC1A4	-0.510617	-5.42515	5.42515
SPTB	-0.51073	-5.42546	5.42546
PLRG1	-0.511481	-5.64182	5.64182
EIF4B	-0.511757	-3.85493	3.85493
DNAJC14	-0.512355	-3.74471	3.74471
TK2	-0.51261	-6.34515	6.34515
WDR55	-0.512956	-4.44154	4.44154
BOLA1	-0.513299	-5.21683	5.21683
STARD4	-0.513401	-3.51413	3.51413
SLC16A9	-0.513698	-6.01172	6.01172
ZNF148	-0.513744	-6.53554	6.53554
CDH1	-0.513962	-6.32672	6.32672
KAT5	-0.514868	-4.62455	4.62455
UBE2QL1	-0.51612	-5.05466	5.05466
SCAMP5	-0.516221	-4.91208	4.91208
DCTN4	-0.516372	-6.55623	6.55623
WDR59	-0.516461	-5.50949	5.50949
LSM12	-0.516742	-5.77754	5.77754
RNF20	-0.5171	-6.30019	6.30019
STIM1	-0.517204	-4.6443	4.6443
HIPK3	-0.517346	-4.27533	4.27533
CASC3	-0.517695	-6.35207	6.35207
ARFIP1	-0.517783	-5.10174	5.10174
TSPAN1	-0.517784	-3.40599	3.40599
SLC33A1	-0.517987	-5.27161	5.27161
PBX3	-0.518019	-4.91521	4.91521
LATS1	-0.518211	-3.62067	3.62067
C16orf13	-0.518814	-3.07643	3.07643
CYFIP1	-0.51912	-5.5132	5.5132
PRPF8	-0.519476	-6.34031	6.34031
KLHDC3	-0.520159	-6.01402	6.01402
PIGN	-0.520365	-3.50718	3.50718
KDM1B	-0.520486	-3.53776	3.53776
TMBIM4	-0.520688	-6.53675	6.53675
SPIN1	-0.520829	-5.12597	5.12597
CXorf23	-0.52109	-3.72142	3.72142
YPEL2	-0.521311	-5.73201	5.73201
IKBKB	-0.521338	-4.37316	4.37316
ZNF106	-0.521591	-5.71422	5.71422
MAPKAPK5-AS1	-0.522864	-4.3376	4.3376
ZFP36L2	-0.522915	-5.51301	5.51301
PTK2	-0.522956	-6.67328	6.67328
MAGEF1	-0.522986	-6.10328	6.10328
TIMM21	-0.523329	-4.17143	4.17143
DNAAF2	-0.523678	-4.45251	4.45251
ZBTB1	-0.52381	-4.70178	4.70178
C3orf18	-0.523872	-3.33469	3.33469
TCF4	-0.52388	-5.76429	5.76429
TLDC1	-0.523946	-3.58675	3.58675
DZIP1	-0.524144	-4.92911	4.92911
ZNF480	-0.524146	-4.22595	4.22595
TIMELESS	-0.524316	-3.20714	3.20714
BMPR1A	-0.524496	-4.18349	4.18349
DPY19L4	-0.525088	-3.1648	3.1648
NAP1L2	-0.525131	-3.81639	3.81639
SCRN1	-0.525682	-6.31653	6.31653
FAM172A	-0.526438	-4.88398	4.88398
PAPOLA	-0.526601	-4.41338	4.41338
SYS1	-0.526921	-5.04708	5.04708
GPRC5C	-0.527049	-5.50146	5.50146
DNAJC24	-0.527059	-4.54005	4.54005
AP1AR	-0.527287	-3.22948	3.22948
VPS52	-0.527496	-5.03257	5.03257
MOSPD2	-0.527575	-4.09855	4.09855
SDHAF2	-0.527865	-3.40198	3.40198
MEA1	-0.529154	-6.14634	6.14634
CCBL2	-0.529779	-5.19227	5.19227
SLC35B3	-0.529786	-3.7282	3.7282
ZDHHC5	-0.529963	-4.87708	4.87708
VGF	-0.530331	-3.19812	3.19812
DCTN5	-0.530334	-5.87149	5.87149
KIAA1279	-0.530462	-6.23872	6.23872
NDUFB2	-0.530493	-4.15778	4.15778
SLC10A3	-0.530785	-3.28189	3.28189
NPC1	-0.53079	-4.66703	4.66703
RUNDC1	-0.531133	-4.37651	4.37651
C8orf59	-0.531202	-4.3896	4.3896
YIPF6	-0.531378	-5.3987	5.3987
BBS4	-0.531407	-4.5152	4.5152
MTHFD1	-0.531462	-4.51985	4.51985
METTL6	-0.531801	-3.474	3.474
TM2D1	-0.53192	-7.27807	7.27807
C1orf116	-0.532075	-5.3331	5.3331
PEX5	-0.532415	-3.30906	3.30906
ZNF320	-0.532488	-3.8672	3.8672
CCDC117	-0.533006	-5.53064	5.53064
PNPLA4	-0.533082	-5.59566	5.59566
COG4	-0.533083	-5.44617	5.44617
ARF3	-0.53337	-7.18479	7.18479
LDHA	-0.533487	-5.32883	5.32883
AGK	-0.533574	-4.31505	4.31505
FAM13B	-0.533585	-4.27027	4.27027
PAICS	-0.533758	-6.27315	6.27315
ENO1	-0.533809	-5.55638	5.55638
PLXNB2	-0.533901	-4.82265	4.82265
DNAJC3-AS1	-0.534043	-5.24572	5.24572
RSPH3	-0.534223	-3.60494	3.60494
LCOR	-0.534438	-4.91703	4.91703
SLC38A4	-0.535133	-5.57774	5.57774
MRPS25	-0.535231	-5.02297	5.02297
ACP6	-0.535349	-4.97559	4.97559
SLC35F6	-0.535538	-5.79499	5.79499
HS1BP3	-0.535594	-5.04389	5.04389
RTN4	-0.535754	-6.69412	6.69412
TP53INP1	-0.535765	-3.27117	3.27117
GPD2	-0.535796	-4.37079	4.37079
PDK3	-0.535822	-3.99628	3.99628
SMU1	-0.536112	-6.17043	6.17043
EXOC6	-0.536674	-4.19088	4.19088
TARBP1	-0.536948	-3.92713	3.92713
SCGN	-0.53719	-7.22462	7.22462
NUP93	-0.537776	-4.80308	4.80308
PEG3	-0.537966	-3.92939	3.92939
PPIE	-0.538277	-6.72519	6.72519
BCL2L13	-0.538865	-6.14944	6.14944
SLC35B2	-0.53922	-5.59889	5.59889
RPA2	-0.53931	-8.2915	8.2915
EP300	-0.539371	-5.35317	5.35317
GGA2	-0.539939	-7.66509	7.66509
HIST1H4C	-0.539977	-4.41616	4.41616
RAB14	-0.540115	-6.86802	6.86802
BRCC3	-0.540416	-5.08309	5.08309
MT-ND4	-0.540579	-10.2343	10.2343
TMEM192	-0.541113	-5.03844	5.03844
CD72	-0.54125	-3.58011	3.58011
GTF2IRD1	-0.541628	-3.50302	3.50302
TMCC1	-0.541728	-4.04369	4.04369
GLT8D1	-0.541756	-5.87084	5.87084
SUGP2	-0.542177	-5.1972	5.1972
KIAA1841	-0.542188	-3.90271	3.90271
C17orf62	-0.542193	-4.97267	4.97267
WDR41	-0.54269	-4.61713	4.61713
MRPL49	-0.543089	-6.52273	6.52273
WDR75	-0.544492	-4.40557	4.40557
MCM3AP	-0.544678	-3.86532	3.86532
ARHGEF11	-0.544817	-3.24622	3.24622
PAK2	-0.545091	-3.59519	3.59519
XPO1	-0.545225	-6.52318	6.52318
CHMP3	-0.545478	-7.15606	7.15606
C5orf45	-0.545801	-3.82671	3.82671
ZFP90	-0.545884	-4.05005	4.05005
KIF13B	-0.546072	-4.62424	4.62424
NOC3L	-0.546968	-4.375	4.375
STXBP1	-0.547215	-6.43961	6.43961
NSMCE2	-0.547452	-4.81529	4.81529
CEP41	-0.547498	-4.41281	4.41281
C6orf203	-0.547733	-5.10903	5.10903
AIDA	-0.547775	-3.86967	3.86967
ELOVL5	-0.548196	-4.83578	4.83578
TRIM11	-0.54823	-3.64637	3.64637
NEU1	-0.548336	-7.67527	7.67527
SFPQ	-0.548355	-4.90681	4.90681
GALT	-0.54846	-4.70424	4.70424
DOCK1	-0.548545	-4.6363	4.6363
PELI3	-0.548588	-3.7143	3.7143
TMEM5	-0.548613	-5.00692	5.00692
PEX19	-0.548847	-5.26669	5.26669
KAT6A	-0.548881	-5.00584	5.00584
SHPRH	-0.549096	-5.36938	5.36938
PDCD11	-0.549268	-4.35399	4.35399
TMEM168	-0.549361	-5.67815	5.67815
VPS37A	-0.549547	-6.76718	6.76718
PEX11B	-0.549648	-5.90268	5.90268
FAM63A	-0.550021	-4.58778	4.58778
TEAD1	-0.550299	-5.03595	5.03595
LASP1	-0.55034	-5.22007	5.22007
ARFGAP2	-0.551644	-6.43933	6.43933
PYGO2	-0.552379	-4.19923	4.19923
KIAA1644	-0.552392	-3.27664	3.27664
NCDN	-0.552517	-4.70825	4.70825
TAF1B	-0.552931	-3.37932	3.37932
GMPS	-0.553383	-5.07209	5.07209
CEP95	-0.553417	-3.87768	3.87768
CTSB	-0.553661	-6.19915	6.19915
ERC1	-0.553885	-4.52398	4.52398
GRN	-0.55398	-5.94989	5.94989
BRE	-0.554178	-5.68551	5.68551
DSG2	-0.554311	-5.19459	5.19459
HLTF	-0.554436	-7.25644	7.25644
PRPF39	-0.554567	-7.63499	7.63499
CLOCK	-0.55467	-6.33771	6.33771
SVIP	-0.555272	-7.98816	7.98816
CCDC97	-0.555316	-5.17823	5.17823
GLB1	-0.555342	-7.70062	7.70062
SOWAHC	-0.555905	-3.25007	3.25007
ELP5	-0.556243	-3.27828	3.27828
SNRNP48	-0.556564	-4.51862	4.51862
SCAF11	-0.557351	-6.43359	6.43359
B3GALT5	-0.557582	-3.18736	3.18736
EPB41L1	-0.557732	-5.64273	5.64273
NR1H2	-0.558752	-3.92433	3.92433
HOOK2	-0.558877	-7.51621	7.51621
ZNF568	-0.559041	-4.41882	4.41882
TMEM177	-0.559079	-3.58318	3.58318
ANXA11	-0.55925	-7.0288	7.0288
MEPCE	-0.559844	-3.20235	3.20235
MANBAL	-0.559913	-5.70683	5.70683
SETD3	-0.560031	-6.1408	6.1408
NUP133	-0.56012	-3.29636	3.29636
ITGB3BP	-0.560201	-5.41622	5.41622
ING4	-0.560642	-5.10178	5.10178
MKS1	-0.561228	-3.26643	3.26643
ZNF513	-0.561504	-3.234	3.234
CARS	-0.56184	-5.29419	5.29419
BAG2	-0.561845	-4.08803	4.08803
ISCA2	-0.561937	-5.271	5.271
MBP	-0.562564	-6.51268	6.51268
PPFIA1	-0.562622	-5.24507	5.24507
TCOF1	-0.563003	-4.37361	4.37361
MVD	-0.563063	-3.66425	3.66425
ACADSB	-0.563063	-4.97018	4.97018
UBR4	-0.563096	-5.94974	5.94974
NRD1	-0.563421	-6.21892	6.21892
CREBBP	-0.563534	-4.66716	4.66716
ENPP5	-0.564256	-7.04348	7.04348
LMBR1	-0.564918	-3.70515	3.70515
LYST	-0.56511	-3.75951	3.75951
DPF2	-0.565405	-6.72366	6.72366
MRPL1	-0.56547	-7.09709	7.09709
COPS7B	-0.565544	-4.14952	4.14952
PHTF2	-0.565645	-3.74853	3.74853
PDP1	-0.565733	-3.40403	3.40403
UBE2Z	-0.565921	-5.35102	5.35102
LANCL1	-0.566047	-4.6675	4.6675
RBFOX2	-0.566363	-4.95639	4.95639
MIIP	-0.566451	-3.99153	3.99153
PAK1	-0.566477	-4.63165	4.63165
SPAG9	-0.566871	-4.74992	4.74992
USP42	-0.56746	-3.05978	3.05978
PREB	-0.56755	-6.15147	6.15147
ATP6V1D	-0.567656	-6.60192	6.60192
GMPR2	-0.568094	-6.383	6.383
SFXN1	-0.568332	-7.11498	7.11498
TSR1	-0.568401	-3.98239	3.98239
STT3A	-0.56842	-5.7241	5.7241
NAV1	-0.568596	-5.16519	5.16519
MRPS5	-0.568837	-7.15298	7.15298
TBCK	-0.568957	-3.61636	3.61636
OXLD1	-0.569351	-4.01483	4.01483
FOXN2	-0.569451	-3.49589	3.49589
TM4SF4	-0.569624	-5.14251	5.14251
VPS33A	-0.569726	-4.36539	4.36539
INIP	-0.570131	-6.11271	6.11271
HS2ST1	-0.570243	-3.64635	3.64635
THAP1	-0.570287	-3.80667	3.80667
EIF4G3	-0.570776	-6.17954	6.17954
ACTR2	-0.571722	-6.89537	6.89537
TAB2	-0.572449	-4.74469	4.74469
SCN1B	-0.572686	-3.20602	3.20602
VTI1A	-0.57307	-3.3339	3.3339
SLC4A1AP	-0.573898	-5.30189	5.30189
CECR1	-0.574477	-5.16553	5.16553
DNAJA2	-0.574777	-5.78681	5.78681
LITAF	-0.57502	-4.08126	4.08126
ASXL3	-0.575896	-4.00526	4.00526
ZYG11B	-0.576072	-4.17713	4.17713
PRMT7	-0.576285	-3.21145	3.21145
APH1B	-0.576385	-6.15547	6.15547
FAM192A	-0.576735	-4.94915	4.94915
ASB16-AS1	-0.577059	-3.88928	3.88928
GPR180	-0.577065	-5.16586	5.16586
LRWD1	-0.577176	-3.2317	3.2317
RPL23	-0.577198	-4.52643	4.52643
SBNO1	-0.577606	-6.95498	6.95498
HCN3	-0.577761	-3.07	3.07
NMNAT2	-0.578139	-6.47253	6.47253
MINK1	-0.578977	-4.29049	4.29049
TSHZ2	-0.579126	-4.32557	4.32557
TMEM42	-0.579658	-5.10624	5.10624
TCEB2	-0.579794	-3.01942	3.01942
MANSC1	-0.579969	-5.35443	5.35443
CDK11A	-0.580349	-5.87609	5.87609
CEBPZ-AS1	-0.580664	-5.84426	5.84426
IARS2	-0.581531	-5.82852	5.82852
ARHGEF12	-0.581661	-6.5706	6.5706
GAD2	-0.581683	-3.15888	3.15888
TXNDC16	-0.581911	-3.79924	3.79924
L2HGDH	-0.58244	-3.19447	3.19447
SLMO2	-0.582538	-3.09988	3.09988
ABLIM2	-0.582629	-4.20711	4.20711
CLDND1	-0.584963	-4.66234	4.66234
RIMS2	-0.585246	-5.76241	5.76241
PSAP	-0.585461	-5.60116	5.60116
ZFYVE16	-0.586819	-4.74871	4.74871
MRPS16	-0.58703	-6.06541	6.06541
SACM1L	-0.588167	-6.22529	6.22529
NANS	-0.588231	-5.65108	5.65108
IDNK	-0.588302	-3.97315	3.97315
KPNA1	-0.588379	-5.153	5.153
DSTYK	-0.589377	-4.22547	4.22547
FAM178A	-0.589851	-6.99176	6.99176
ZFAND2B	-0.590497	-5.9107	5.9107
SMARCA4	-0.590763	-5.80027	5.80027
ORAI3	-0.591334	-3.77174	3.77174
TTC9C	-0.591745	-4.12527	4.12527
RUNDC3A	-0.591916	-4.91859	4.91859
RIT1	-0.591973	-4.36388	4.36388
CREB1	-0.592129	-6.26345	6.26345
ATP13A2	-0.592507	-3.76157	3.76157
KCTD13	-0.59254	-4.96676	4.96676
ERBB2IP	-0.592933	-4.2468	4.2468
UBXN1	-0.593114	-7.05228	7.05228
B3GALT2	-0.593543	-3.83541	3.83541
EBAG9	-0.59361	-5.77293	5.77293
KDM4C	-0.593944	-4.62176	4.62176
ZNF747	-0.594005	-3.28404	3.28404
POLR3E	-0.594164	-5.40137	5.40137
BTRC	-0.594209	-3.59862	3.59862
HDGF	-0.594302	-5.79163	5.79163
RDX	-0.594995	-4.24489	4.24489
ACIN1	-0.595369	-6.53677	6.53677
CYB561A3	-0.595432	-4.15028	4.15028
VAV3	-0.59557	-3.31709	3.31709
STAG2	-0.596127	-6.61398	6.61398
ATP6V0A1	-0.596527	-7.47404	7.47404
ARMCX5	-0.597143	-5.3382	5.3382
RPIA	-0.597301	-3.17254	3.17254
GOLPH3L	-0.598101	-5.45325	5.45325
WWOX	-0.598281	-4.93311	4.93311
STX10	-0.599258	-3.37854	3.37854
HNRNPAB	-0.599275	-4.25544	4.25544
PRKAG1	-0.599323	-7.0523	7.0523
BAG6	-0.599604	-5.63562	5.63562
NEUROD1	-0.59961	-8.18136	8.18136
PDCD4	-0.599762	-7.03034	7.03034
CNIH4	-0.599972	-4.55687	4.55687
ABR	-0.600039	-7.35684	7.35684
AP5Z1	-0.600114	-3.09376	3.09376
F8A1	-0.600352	-3.46566	3.46566
SLC25A1	-0.601239	-5.79593	5.79593
BNIP3L	-0.601394	-6.59034	6.59034
ZNF688	-0.601996	-4.55322	4.55322
MRPS34	-0.602114	-5.44706	5.44706
EMC7	-0.602146	-6.93846	6.93846
ZNF266	-0.602248	-3.79801	3.79801
MYO5C	-0.603211	-3.71861	3.71861
DDX17	-0.603744	-8.35217	8.35217
ATG16L1	-0.60379	-3.89422	3.89422
SIPA1L2	-0.605184	-4.69635	4.69635
SESN3	-0.605644	-4.06022	4.06022
AMN1	-0.605721	-5.60956	5.60956
SNUPN	-0.60709	-5.48634	5.48634
KIAA1217	-0.607292	-3.32032	3.32032
PSMG3	-0.607533	-4.62204	4.62204
KRCC1	-0.607595	-6.64769	6.64769
FAM8A1	-0.608004	-5.29327	5.29327
CHD8	-0.608258	-5.94036	5.94036
PANK3	-0.608632	-6.3941	6.3941
NFE2L2	-0.608638	-8.18709	8.18709
WNK1	-0.609053	-8.54646	8.54646
NOB1	-0.610003	-3.37453	3.37453
MPV17	-0.610075	-7.12053	7.12053
SETD1A	-0.61052	-3.43354	3.43354
SDHC	-0.610562	-5.42853	5.42853
SLC9A3R1	-0.611248	-5.7306	5.7306
CCRN4L	-0.611458	-3.31585	3.31585
BBS10	-0.61173	-3.13269	3.13269
ACAT1	-0.611752	-7.70276	7.70276
KLHL22	-0.612053	-5.04079	5.04079
CKAP2	-0.612385	-4.28945	4.28945
ARMC10	-0.612604	-4.32433	4.32433
ARGLU1	-0.612789	-4.5255	4.5255
ANKRD13A	-0.612815	-4.95922	4.95922
RNF157	-0.612884	-4.00928	4.00928
ETFB	-0.61289	-3.10468	3.10468
TAF2	-0.612894	-3.53606	3.53606
SPTSSA	-0.613059	-4.53529	4.53529
OPTN	-0.613515	-7.27312	7.27312
SMG5	-0.613597	-6.75053	6.75053
SAMD5	-0.61414	-3.83972	3.83972
CHUK	-0.614406	-5.21792	5.21792
GAA	-0.614616	-4.26036	4.26036
RAB3B	-0.614931	-6.93412	6.93412
LRPPRC	-0.615153	-6.20256	6.20256
NOVA1	-0.615561	-6.34592	6.34592
NCOA7	-0.616008	-3.37347	3.37347
ZFP62	-0.616167	-4.44418	4.44418
PRDM2	-0.617275	-4.66344	4.66344
GPN3	-0.617309	-4.85436	4.85436
TMBIM1	-0.617337	-6.57029	6.57029
BTN3A2	-0.617649	-3.20159	3.20159
KCNMA1	-0.617718	-5.22573	5.22573
MRPS33	-0.617775	-6.81227	6.81227
TWF2	-0.618141	-4.03153	4.03153
RITA1	-0.618256	-4.46737	4.46737
KMT2D	-0.618504	-4.19288	4.19288
REPS1	-0.618534	-6.26899	6.26899
ZSWIM1	-0.618857	-3.93547	3.93547
TMEM246	-0.618907	-7.02852	7.02852
NUP214	-0.619038	-3.72013	3.72013
KIAA0196	-0.619421	-4.762	4.762
NBPF1	-0.620135	-5.9811	5.9811
KEAP1	-0.620456	-7.61601	7.61601
DYNC1I2	-0.620623	-7.76855	7.76855
POLRMT	-0.622256	-3.3645	3.3645
ACVR1C	-0.622528	-4.48755	4.48755
CMIP	-0.622573	-5.87439	5.87439
MOCS3	-0.622887	-3.66134	3.66134
TRAPPC2L	-0.622895	-5.38821	5.38821
C15orf57	-0.622906	-4.8145	4.8145
GOLGA8A	-0.623027	-4.94854	4.94854
NAPG	-0.623602	-6.85614	6.85614
TUBB2B	-0.623842	-5.34452	5.34452
HPS1	-0.624051	-7.74017	7.74017
PIN1	-0.624325	-4.25957	4.25957
KIAA0586	-0.624682	-4.68818	4.68818
VAPB	-0.625513	-6.53028	6.53028
NAGLU	-0.625969	-4.89669	4.89669
PRPF4	-0.626239	-4.76031	4.76031
TM7SF3	-0.626412	-7.02266	7.02266
TMEM189	-0.626863	-4.62485	4.62485
SGPL1	-0.627208	-4.54822	4.54822
C9orf64	-0.627316	-4.56805	4.56805
GOPC	-0.627495	-6.16304	6.16304
ATM	-0.627628	-5.11394	5.11394
SYNGR4	-0.628198	-3.8511	3.8511
LRRC20	-0.628761	-3.52652	3.52652
PHC2	-0.628816	-6.3984	6.3984
ATOX1	-0.628869	-5.27376	5.27376
PTPLB	-0.629024	-5.04186	5.04186
AGAP3	-0.629457	-4.66379	4.66379
DDX3Y	-0.629466	-6.15996	6.15996
ZNF585B	-0.629607	-5.4366	5.4366
GPKOW	-0.630265	-3.69207	3.69207
HS6ST1	-0.630517	-6.94299	6.94299
FER	-0.630793	-4.89759	4.89759
DR1	-0.63108	-6.53121	6.53121
SSBP2	-0.632058	-6.93413	6.93413
RAB8A	-0.632347	-5.31271	5.31271
RGS4	-0.632657	-4.43457	4.43457
NDN	-0.632685	-7.49879	7.49879
FBLN7	-0.632968	-3.06382	3.06382
FNBP1	-0.632979	-3.99477	3.99477
ATP6V1B2	-0.633445	-7.04609	7.04609
MLEC	-0.633667	-6.72117	6.72117
STAU1	-0.633672	-6.80734	6.80734
YY1	-0.634432	-5.17803	5.17803
PVRL1	-0.635023	-4.63166	4.63166
TTC17	-0.635142	-6.63529	6.63529
GLS	-0.636348	-5.7269	5.7269
TCEB3	-0.637033	-6.21462	6.21462
OARD1	-0.637135	-5.96829	5.96829
FBXO38	-0.637241	-3.86934	3.86934
LINC00847	-0.637701	-4.96615	4.96615
SLC38A2	-0.637834	-6.06017	6.06017
CCDC88C	-0.637865	-4.58812	4.58812
IFI27L2	-0.638186	-3.1385	3.1385
HMGCL	-0.638663	-7.32674	7.32674
PIGK	-0.638811	-6.11408	6.11408
SYT11	-0.639023	-6.88872	6.88872
TMA16	-0.639153	-4.41175	4.41175
C10orf35	-0.639216	-4.75863	4.75863
C1orf198	-0.639259	-3.2431	3.2431
RNF8	-0.639559	-3.57189	3.57189
PIAS2	-0.640135	-5.3717	5.3717
ANKZF1	-0.640199	-4.80588	4.80588
SUOX	-0.641869	-5.63304	5.63304
CREBZF	-0.641962	-5.31828	5.31828
KXD1	-0.642435	-5.08104	5.08104
SUPT20H	-0.642631	-5.57247	5.57247
TAOK1	-0.64329	-7.40656	7.40656
PRUNE	-0.643311	-7.61569	7.61569
GLOD4	-0.643388	-7.69444	7.69444
CXXC1	-0.643532	-5.38548	5.38548
NSUN6	-0.643927	-4.91737	4.91737
XPO5	-0.644131	-3.44896	3.44896
PPP2R4	-0.644401	-5.77835	5.77835
GTPBP3	-0.644525	-3.14567	3.14567
RBM28	-0.644631	-5.41325	5.41325
NF2	-0.645074	-4.81556	4.81556
MTURN	-0.645533	-6.35889	6.35889
GTF2H3	-0.645928	-4.46333	4.46333
TYW3	-0.645961	-4.02376	4.02376
VPS11	-0.64672	-5.12755	5.12755
ERMP1	-0.646848	-4.32606	4.32606
TMEM14A	-0.6475	-7.39621	7.39621
C6orf136	-0.647642	-4.1268	4.1268
MYCBP2	-0.6483	-5.92055	5.92055
RIOK1	-0.648338	-4.75599	4.75599
EIF4E2	-0.648384	-7.39932	7.39932
FAM117A	-0.648412	-4.11985	4.11985
AGAP1	-0.648465	-3.7832	3.7832
GALK2	-0.648574	-5.08661	5.08661
B3GALNT1	-0.648709	-4.93251	4.93251
ISYNA1	-0.649009	-5.87425	5.87425
ATP2C1	-0.64922	-6.75653	6.75653
LTA4H	-0.649834	-6.18127	6.18127
VAMP2	-0.651061	-4.33662	4.33662
PRIM1	-0.651222	-3.05208	3.05208
DNER	-0.651322	-4.70782	4.70782
TOB2	-0.651347	-4.57033	4.57033
PCBP2	-0.651808	-5.61723	5.61723
SART3	-0.652721	-3.79505	3.79505
HDAC11	-0.652735	-3.05625	3.05625
DHX8	-0.653037	-5.4321	5.4321
IDH3B	-0.654395	-4.89124	4.89124
MON1B	-0.654754	-6.1674	6.1674
ZNF420	-0.654814	-3.65299	3.65299
ING3	-0.654944	-3.53758	3.53758
SH3GL1	-0.654973	-6.27938	6.27938
HCFC2	-0.655107	-5.57018	5.57018
CLCN7	-0.65551	-3.30721	3.30721
FGF14	-0.65585	-3.23644	3.23644
ZNF134	-0.656716	-3.63323	3.63323
VPS13C	-0.656785	-5.62572	5.62572
DBT	-0.657055	-4.11754	4.11754
MYO9A	-0.657074	-3.91506	3.91506
MAST2	-0.657155	-3.02566	3.02566
PHF7	-0.657426	-3.02551	3.02551
CLCN3	-0.657512	-6.66525	6.66525
RCBTB2	-0.657675	-4.9708	4.9708
HYOU1	-0.65798	-3.149	3.149
TMEM68	-0.658004	-5.36585	5.36585
TRMT10B	-0.658094	-3.98641	3.98641
TTTY15	-0.658727	-4.49016	4.49016
AKAP1	-0.658801	-5.01965	5.01965
EIF2S1	-0.659429	-6.3624	6.3624
KIDINS220	-0.660063	-6.49229	6.49229
PIK3R3	-0.660113	-3.88572	3.88572
QRSL1	-0.660133	-3.52588	3.52588
EPRS	-0.660338	-6.60749	6.60749
MYO1D	-0.661004	-7.04332	7.04332
CNNM3	-0.661194	-3.39059	3.39059
CNKSR3	-0.661241	-4.88557	4.88557
TIMM17B	-0.66202	-6.06202	6.06202
ARMCX3	-0.662253	-8.57488	8.57488
HDAC8	-0.66267	-3.28603	3.28603
CNOT1	-0.662696	-3.11642	3.11642
NR3C2	-0.662731	-4.20667	4.20667
CLCC1	-0.662752	-4.09603	4.09603
RRM1	-0.662786	-6.43579	6.43579
LAMP1	-0.664224	-8.97379	8.97379
DMRTA1	-0.664429	-3.35571	3.35571
HINT3	-0.665781	-6.67442	6.67442
STRIP1	-0.666203	-4.43291	4.43291
MPP7	-0.666247	-3.05623	3.05623
SAYSD1	-0.666476	-6.41664	6.41664
PDCL	-0.667283	-4.71042	4.71042
SIN3A	-0.667433	-4.24894	4.24894
POLR3D	-0.667461	-4.29516	4.29516
WDR91	-0.667864	-3.6584	3.6584
XRCC1	-0.667865	-4.64709	4.64709
MYO5A	-0.668181	-6.53093	6.53093
USP40	-0.668222	-4.50965	4.50965
BRD4	-0.668228	-8.22756	8.22756
UGCG	-0.668804	-3.77883	3.77883
BLZF1	-0.669524	-3.98688	3.98688
NANOS1	-0.670112	-5.05576	5.05576
DDX55	-0.670808	-3.19909	3.19909
RGP1	-0.670988	-4.48464	4.48464
ROR1	-0.671605	-5.41002	5.41002
TMEM184C	-0.672019	-5.59134	5.59134
GM2A	-0.673143	-4.14147	4.14147
MTHFS	-0.673212	-3.08415	3.08415
ZNF516	-0.673324	-5.84891	5.84891
QRICH1	-0.673891	-5.18326	5.18326
TMEM161A	-0.673919	-3.32251	3.32251
CAPRIN2	-0.674857	-5.13715	5.13715
TMEM63C	-0.675233	-5.34114	5.34114
RAPGEF1	-0.675433	-4.02582	4.02582
SF3B3	-0.676337	-7.80936	7.80936
SYT14	-0.676693	-5.48832	5.48832
UBE3B	-0.676775	-5.42283	5.42283
NOP10	-0.677055	-6.09599	6.09599
APBB2	-0.677333	-5.08756	5.08756
CAMSAP2	-0.677379	-4.33608	4.33608
GCH1	-0.678746	-6.17847	6.17847
RNF25	-0.678905	-3.50381	3.50381
GSR	-0.679059	-5.81928	5.81928
SPG11	-0.679312	-7.15795	7.15795
KIAA0430	-0.679315	-4.80278	4.80278
ADRM1	-0.679336	-3.00692	3.00692
NOL8	-0.679422	-5.08631	5.08631
LINC00667	-0.679647	-4.88552	4.88552
CPNE3	-0.679664	-6.63899	6.63899
NUMBL	-0.680029	-3.30164	3.30164
B3GALT4	-0.680501	-3.28404	3.28404
SZRD1	-0.681023	-5.08228	5.08228
DCAF16	-0.681713	-5.50019	5.50019
CDKN2D	-0.682306	-4.04914	4.04914
PPP2R5A	-0.682917	-4.65653	4.65653
IRF2	-0.682957	-5.32711	5.32711
BAHD1	-0.68331	-4.05175	4.05175
PCNA	-0.68378	-7.13726	7.13726
PHF1	-0.683845	-6.76458	6.76458
TRIM25	-0.68465	-4.18133	4.18133
ACAD8	-0.684831	-3.89931	3.89931
IPO7	-0.685041	-6.22868	6.22868
CHN2	-0.685498	-4.12298	4.12298
CLU	-0.685832	-5.3136	5.3136
FBXW4	-0.688673	-6.79935	6.79935
FAM63B	-0.688711	-4.39567	4.39567
NUPL1	-0.689084	-4.36321	4.36321
RAD17	-0.689166	-7.67624	7.67624
VPS8	-0.689696	-6.08569	6.08569
UHRF1BP1	-0.689965	-4.47416	4.47416
OSER1-AS1	-0.690317	-3.87154	3.87154
DIP2C	-0.69054	-7.37044	7.37044
GNS	-0.690624	-7.7596	7.7596
HLA-F	-0.690996	-5.61158	5.61158
TAOK3	-0.691094	-6.85494	6.85494
KLF13	-0.691279	-3.06086	3.06086
RAD23A	-0.691315	-5.77043	5.77043
TRAF7	-0.691345	-4.87738	4.87738
EIF5A	-0.691346	-6.82277	6.82277
ARHGEF9	-0.6918	-6.19517	6.19517
CNN3	-0.691976	-4.42629	4.42629
CRBN	-0.692825	-5.40875	5.40875
SPRYD3	-0.69325	-6.65351	6.65351
RNMTL1	-0.693794	-3.69052	3.69052
MSL1	-0.694132	-5.18114	5.18114
HSD17B4	-0.694412	-6.38109	6.38109
HARBI1	-0.694612	-4.73207	4.73207
ZFYVE19	-0.696298	-3.68869	3.68869
LNPEP	-0.696379	-6.36998	6.36998
C6orf48	-0.697035	-4.99577	4.99577
SYNJ2	-0.697675	-5.55486	5.55486
LMTK2	-0.698283	-3.97528	3.97528
PTK7	-0.698478	-5.47753	5.47753
CREG1	-0.699736	-5.6151	5.6151
REXO4	-0.700411	-3.8076	3.8076
TUG1	-0.701337	-5.70669	5.70669
MUT	-0.701418	-6.15162	6.15162
ADAT1	-0.701652	-3.73546	3.73546
DBI	-0.702306	-6.02741	6.02741
EXOSC5	-0.704244	-3.25101	3.25101
AACS	-0.704304	-7.76996	7.76996
CELSR2	-0.704325	-3.23155	3.23155
TXN2	-0.704384	-8.22972	8.22972
PDCD6IP	-0.70497	-7.25182	7.25182
VRK1	-0.705076	-3.37763	3.37763
PACS1	-0.705196	-3.51137	3.51137
ROBO2	-0.705454	-8.06416	8.06416
PABPC1	-0.706222	-8.61425	8.61425
SLC39A1	-0.706317	-7.16752	7.16752
SEZ6	-0.706343	-5.92851	5.92851
NR0B1	-0.706509	-4.91332	4.91332
ENTPD3-AS1	-0.706979	-3.98486	3.98486
PICK1	-0.707054	-4.20682	4.20682
SCYL2	-0.707308	-5.17063	5.17063
HOOK3	-0.707444	-7.86262	7.86262
RAVER2	-0.707533	-4.11616	4.11616
ERH	-0.707734	-7.43852	7.43852
LRRC1	-0.707929	-3.28956	3.28956
WHSC1L1	-0.708536	-6.26186	6.26186
EIF3A	-0.708812	-7.55991	7.55991
TMEM176B	-0.709945	-6.67762	6.67762
HEXA	-0.710029	-6.3885	6.3885
MARK1	-0.71014	-5.3904	5.3904
DDX54	-0.710545	-3.87586	3.87586
SURF6	-0.710552	-7.2738	7.2738
TMEM69	-0.7106	-5.69081	5.69081
C5orf30	-0.711087	-3.34737	3.34737
CHD4	-0.711151	-7.04115	7.04115
TKT	-0.711167	-6.9624	6.9624
ITCH	-0.711304	-4.16923	4.16923
TTC33	-0.711687	-4.27183	4.27183
HHLA3	-0.712065	-4.68078	4.68078
MIS12	-0.71317	-3.94935	3.94935
CUEDC1	-0.713249	-3.88759	3.88759
SLC39A3	-0.713315	-5.08941	5.08941
PEX1	-0.714367	-4.69312	4.69312
PPARA	-0.714443	-3.72512	3.72512
CFL2	-0.714457	-6.27207	6.27207
NOP14	-0.715076	-3.56357	3.56357
DVL2	-0.715587	-5.37915	5.37915
REEP1	-0.716103	-3.22906	3.22906
CBX1	-0.717476	-7.55733	7.55733
BRAT1	-0.717479	-3.54211	3.54211
SLC16A12	-0.717578	-5.96321	5.96321
NIPA1	-0.717789	-3.93053	3.93053
EIF4EBP1	-0.718114	-4.44212	4.44212
MXD1	-0.718152	-3.82548	3.82548
RAB28	-0.718656	-3.72943	3.72943
CEP63	-0.718813	-6.87425	6.87425
NARS	-0.719329	-8.08021	8.08021
THNSL1	-0.719522	-4.35276	4.35276
ERCC6L2	-0.71966	-4.64169	4.64169
PSMD5-AS1	-0.720323	-4.17512	4.17512
PODXL2	-0.720347	-4.67227	4.67227
ACSL4	-0.721027	-3.2584	3.2584
PTPN6	-0.721538	-4.18752	4.18752
GNAI2	-0.721869	-6.70062	6.70062
STXBP2	-0.722997	-4.05097	4.05097
ZC3H6	-0.723052	-5.30003	5.30003
ZNF263	-0.723859	-3.87307	3.87307
RHOT1	-0.724979	-5.3169	5.3169
NDUFA2	-0.725052	-3.95794	3.95794
MED11	-0.725142	-4.85529	4.85529
TAF8	-0.725863	-4.89391	4.89391
QSER1	-0.726117	-5.114	5.114
C18orf42	-0.726521	-3.94656	3.94656
INVS	-0.72706	-3.7841	3.7841
RNF180	-0.727278	-3.99259	3.99259
C16orf72	-0.727302	-5.42146	5.42146
LMAN2L	-0.72782	-5.39012	5.39012
SLC35A1	-0.728372	-5.0193	5.0193
OPA3	-0.728404	-4.08372	4.08372
GLRB	-0.729277	-4.47968	4.47968
PCMTD2	-0.72934	-3.87919	3.87919
SLC4A10	-0.729454	-6.97414	6.97414
ARHGEF16	-0.729503	-3.02506	3.02506
ZMAT3	-0.729624	-6.22947	6.22947
TMEM87A	-0.729721	-6.07068	6.07068
ADAM9	-0.729777	-6.19131	6.19131
GAS5-AS1	-0.729897	-4.55285	4.55285
AATF	-0.730853	-5.08169	5.08169
UBA6	-0.731047	-5.53694	5.53694
NADSYN1	-0.731073	-4.75074	4.75074
FURIN	-0.731119	-6.84567	6.84567
EIF2D	-0.731177	-5.53606	5.53606
TOMM40	-0.731204	-4.22334	4.22334
ZNF444	-0.731606	-3.15586	3.15586
WDR7	-0.733037	-6.14485	6.14485
KATNA1	-0.733195	-3.59045	3.59045
AMT	-0.733905	-3.2669	3.2669
PLEKHA6	-0.734196	-5.90388	5.90388
ATXN7	-0.734281	-5.43009	5.43009
TLN1	-0.734485	-6.87838	6.87838
MAF	-0.734641	-3.25731	3.25731
COMMD3	-0.734771	-6.01029	6.01029
NCOA3	-0.735231	-5.91578	5.91578
KDM7A	-0.735288	-5.24108	5.24108
PTPRF	-0.73531	-8.50354	8.50354
WAC	-0.735461	-7.19559	7.19559
SERTAD3	-0.735648	-4.11492	4.11492
AP1G2	-0.735892	-6.00645	6.00645
TAF3	-0.736348	-4.25684	4.25684
RPA1	-0.7367	-5.96864	5.96864
RPRD2	-0.737566	-5.67594	5.67594
TTC38	-0.73774	-3.22736	3.22736
TARS2	-0.738043	-5.75784	5.75784
KCTD7	-0.738183	-3.00358	3.00358
MBLAC2	-0.738318	-3.67417	3.67417
ILF3-AS1	-0.738339	-6.96164	6.96164
CCNI	-0.738411	-8.73363	8.73363
EDC3	-0.738586	-4.84511	4.84511
GLP1R	-0.738828	-4.17575	4.17575
TFCP2	-0.738844	-3.96606	3.96606
TNPO1	-0.739244	-6.51824	6.51824
ACAT2	-0.739991	-5.39922	5.39922
NARS2	-0.741323	-4.94641	4.94641
ZNF2	-0.741414	-4.29902	4.29902
XPO7	-0.741432	-5.37822	5.37822
SIM1	-0.741432	-5.95673	5.95673
PIAS3	-0.741616	-5.42022	5.42022
PRPF38A	-0.741681	-4.84911	4.84911
PGRMC2	-0.741684	-8.10431	8.10431
PSMB4	-0.742061	-4.44797	4.44797
GEMIN6	-0.742116	-3.50798	3.50798
UNG	-0.742139	-4.84203	4.84203
SPTBN1	-0.742856	-6.16349	6.16349
C19orf52	-0.743515	-4.23818	4.23818
RPL30	-0.743539	-4.69152	4.69152
CEP104	-0.743674	-5.5169	5.5169
PHYKPL	-0.744166	-3.84588	3.84588
TAF1	-0.744249	-3.37763	3.37763
PREP	-0.744364	-3.65223	3.65223
BCAT2	-0.744654	-7.46016	7.46016
HAGHL	-0.744982	-3.37022	3.37022
CHRNB2	-0.74538	-4.35446	4.35446
NHLRC3	-0.745697	-4.6162	4.6162
TBC1D10B	-0.745899	-3.74582	3.74582
VAT1L	-0.746929	-4.56893	4.56893
CACNA1H	-0.747371	-4.28635	4.28635
PTPN4	-0.74771	-5.56475	5.56475
NAP1L4	-0.747876	-8.27017	8.27017
HNRNPUL2	-0.748976	-5.21641	5.21641
STAM2	-0.749706	-3.16725	3.16725
CINP	-0.749966	-6.14763	6.14763
UHMK1	-0.750272	-6.66914	6.66914
RSF1	-0.750925	-7.82262	7.82262
UBE2L6	-0.751667	-5.32972	5.32972
PRPS2	-0.751882	-3.7322	3.7322
ACOX1	-0.752198	-7.9153	7.9153
FAM13A	-0.752599	-4.84913	4.84913
ARVCF	-0.753001	-3.16448	3.16448
CBX5	-0.753388	-4.78789	4.78789
PUM2	-0.753541	-4.79472	4.79472
ARID1A	-0.753734	-6.57447	6.57447
FAM46C	-0.75416	-6.7071	6.7071
DTNB	-0.754212	-4.13006	4.13006
RAD21	-0.754581	-8.11017	8.11017
ZNF562	-0.754883	-5.54716	5.54716
FAM20B	-0.754973	-6.05219	6.05219
TMUB1	-0.755093	-3.70067	3.70067
E2F4	-0.755328	-4.61082	4.61082
TMED1	-0.755396	-4.0868	4.0868
CSNK2A1	-0.755984	-6.14264	6.14264
ANP32A	-0.757325	-7.40981	7.40981
DCP2	-0.757814	-4.20325	4.20325
HIRIP3	-0.757975	-4.2187	4.2187
KIAA1147	-0.758471	-4.6777	4.6777
RNF220	-0.758679	-5.36168	5.36168
MAP7D2	-0.75937	-4.04202	4.04202
NNT	-0.759485	-6.48552	6.48552
ZSCAN30	-0.759499	-4.45251	4.45251
OSBP	-0.759968	-6.40723	6.40723
LARS	-0.760184	-7.62771	7.62771
DGCR2	-0.760354	-7.86034	7.86034
TMEM38B	-0.760813	-5.02173	5.02173
RHOQ	-0.761094	-4.29282	4.29282
RRP7A	-0.761336	-5.12155	5.12155
DCUN1D1	-0.761627	-5.70683	5.70683
UBE3A	-0.762117	-6.74124	6.74124
LENG8	-0.762474	-3.96877	3.96877
XIAP	-0.763356	-7.27838	7.27838
PACSIN2	-0.763563	-5.67874	5.67874
C11orf48	-0.763924	-5.8625	5.8625
UBE4B	-0.764004	-5.07581	5.07581
LIPH	-0.764561	-5.58438	5.58438
GLT8D2	-0.764673	-4.88248	4.88248
BMPR2	-0.765087	-5.33942	5.33942
TNFRSF21	-0.765121	-6.55838	6.55838
KLHL12	-0.765145	-5.71473	5.71473
INSIG1	-0.765763	-5.24535	5.24535
ZNF232	-0.765924	-4.07568	4.07568
ZKSCAN1	-0.766031	-7.94785	7.94785
PET100	-0.76637	-4.91084	4.91084
PIN4	-0.766972	-5.62913	5.62913
SPHK2	-0.767215	-3.32759	3.32759
INADL	-0.768277	-7.37445	7.37445
RSBN1L	-0.768369	-4.68445	4.68445
CYP2U1	-0.769057	-6.44474	6.44474
SEL1L	-0.769097	-5.23809	5.23809
ABHD14B	-0.76932	-5.82021	5.82021
PER3	-0.769582	-5.37386	5.37386
MFSD9	-0.770334	-3.31648	3.31648
CMTM4	-0.771067	-7.33262	7.33262
STAG1	-0.771282	-3.54395	3.54395
PNMAL1	-0.771565	-7.37555	7.37555
ATXN2L	-0.771612	-4.83178	4.83178
MLLT11	-0.771623	-6.02035	6.02035
PRRC2A	-0.771934	-5.54111	5.54111
OLFM2	-0.772278	-4.47164	4.47164
DNAJB14	-0.773112	-5.97322	5.97322
ASNA1	-0.77407	-8.03205	8.03205
MTR	-0.774162	-4.06207	4.06207
DCAF12	-0.774264	-6.03396	6.03396
KPNA6	-0.774541	-6.38648	6.38648
THRA	-0.774908	-4.22886	4.22886
GTDC1	-0.77496	-3.36003	3.36003
SLC46A3	-0.775087	-4.3858	4.3858
CDCP1	-0.775328	-5.08627	5.08627
RREB1	-0.775698	-6.38882	6.38882
RIMKLA	-0.776071	-3.49964	3.49964
MAP1B	-0.776323	-3.81462	3.81462
ZFP14	-0.777475	-3.82396	3.82396
MAT2B	-0.778333	-6.61681	6.61681
TAF1C	-0.778442	-3.74211	3.74211
DIP2A	-0.778472	-5.00261	5.00261
MAP6	-0.779024	-5.67595	5.67595
PEA15	-0.779314	-4.72831	4.72831
BLVRB	-0.780095	-7.11671	7.11671
KAT2B	-0.780261	-4.86981	4.86981
ENTPD4	-0.780511	-5.89031	5.89031
ZNF445	-0.780552	-5.42983	5.42983
FBXW2	-0.780649	-4.33451	4.33451
ZNF772	-0.781334	-4.32514	4.32514
SNX24	-0.781439	-3.38596	3.38596
RDH13	-0.781685	-4.08218	4.08218
HERC3	-0.781896	-3.71057	3.71057
NCAPD2	-0.782628	-3.22228	3.22228
APEX2	-0.783246	-3.58737	3.58737
CDC25B	-0.783369	-4.60603	4.60603
FOXK1	-0.783749	-4.76848	4.76848
LINC00617	-0.784137	-5.37078	5.37078
INSM1	-0.784242	-7.50218	7.50218
COQ10A	-0.784515	-6.46021	6.46021
TEX2	-0.784771	-5.40233	5.40233
ZSCAN2	-0.784792	-3.34798	3.34798
PPFIA3	-0.78513	-3.98612	3.98612
AHCYL2	-0.785147	-3.36882	3.36882
ABCF2	-0.785554	-6.99736	6.99736
PTPN23	-0.785781	-6.92629	6.92629
PRDX5	-0.785848	-6.18849	6.18849
GSK3B	-0.785905	-5.66266	5.66266
TIMM44	-0.78592	-3.18022	3.18022
ETV5	-0.786545	-3.86564	3.86564
WFS1	-0.786966	-8.86985	8.86985
TSHZ1	-0.787384	-7.41556	7.41556
TRAPPC1	-0.787627	-6.92177	6.92177
TMEM184B	-0.787958	-9.01195	9.01195
CCND2	-0.788166	-4.29741	4.29741
GNAZ	-0.788255	-5.9839	5.9839
M6PR	-0.78833	-7.90787	7.90787
FARSA	-0.788757	-7.00783	7.00783
UNC13A	-0.789301	-6.21492	6.21492
SRGAP2	-0.789587	-6.70174	6.70174
RNPEPL1	-0.789825	-3.992	3.992
REPIN1	-0.789972	-6.9516	6.9516
INPP4A	-0.790673	-5.09314	5.09314
SLC29A4	-0.790813	-5.95391	5.95391
ABHD3	-0.791417	-6.36087	6.36087
CLPTM1	-0.791432	-4.60383	4.60383
MTA2	-0.792653	-9.90312	9.90312
VAMP8	-0.793066	-7.05552	7.05552
TCF12	-0.794125	-5.65791	5.65791
ZC3H18	-0.794495	-3.84157	3.84157
PALM2	-0.794687	-3.78071	3.78071
SPR	-0.794773	-5.18439	5.18439
IFIH1	-0.79504	-4.0794	4.0794
ATF1	-0.795137	-7.43799	7.43799
FAM122A	-0.795612	-5.70286	5.70286
TOMM22	-0.795999	-8.82338	8.82338
BMP5	-0.796	-6.3011	6.3011
ANO10	-0.796029	-4.93559	4.93559
ZNF672	-0.796276	-4.16311	4.16311
ORC3	-0.796278	-4.95656	4.95656
RAI1	-0.796624	-3.33207	3.33207
PDLIM2	-0.797225	-3.73191	3.73191
MED7	-0.797279	-5.41558	5.41558
EBP	-0.79766	-3.99904	3.99904
CCNG1	-0.798256	-6.40551	6.40551
LSS	-0.798267	-6.83301	6.83301
CAP1	-0.799199	-8.83418	8.83418
DHX16	-0.799535	-4.6573	4.6573
LACTB2	-0.799849	-5.90855	5.90855
TEX261	-0.79988	-6.49821	6.49821
WHAMM	-0.800282	-4.16229	4.16229
SRCAP	-0.800405	-7.63762	7.63762
ZFP3	-0.800706	-3.24343	3.24343
OSBPL8	-0.802022	-7.64332	7.64332
SLC25A51	-0.802543	-3.95121	3.95121
BCL10	-0.802916	-5.8341	5.8341
ARHGEF18	-0.803036	-3.52869	3.52869
SPEG	-0.80305	-4.32093	4.32093
AKT3	-0.803612	-6.28844	6.28844
SLC35E1	-0.803754	-5.50331	5.50331
UTP6	-0.803808	-6.2508	6.2508
KCTD20	-0.804274	-5.17636	5.17636
NEIL2	-0.804394	-5.4724	5.4724
ZHX1	-0.805018	-6.93214	6.93214
USP5	-0.805057	-5.34301	5.34301
CUL2	-0.805246	-5.89495	5.89495
PDCD7	-0.805712	-4.33424	4.33424
FTO	-0.805867	-6.83853	6.83853
CTPS1	-0.80604	-3.32327	3.32327
OST4	-0.807578	-4.20195	4.20195
C11orf1	-0.808706	-6.44843	6.44843
PCNT	-0.80878	-6.13184	6.13184
TBL1X	-0.809144	-6.15288	6.15288
NMT1	-0.80927	-8.72577	8.72577
UBR2	-0.809277	-4.87254	4.87254
USH1C	-0.809809	-4.86457	4.86457
HIBADH	-0.811025	-7.7621	7.7621
WDR83OS	-0.811218	-4.20937	4.20937
QTRT1	-0.811784	-3.69297	3.69297
C10orf95	-0.811802	-3.7711	3.7711
PTGDR2	-0.811943	-4.42351	4.42351
TCF7L2	-0.812533	-5.15334	5.15334
ASAH1	-0.812726	-7.75465	7.75465
ABHD12	-0.814055	-7.19731	7.19731
FUT8	-0.814398	-6.28293	6.28293
C7orf26	-0.814735	-4.03369	4.03369
PLEKHB2	-0.814911	-8.63048	8.63048
ANKRD39	-0.815203	-3.73094	3.73094
TRIM52	-0.815685	-4.00188	4.00188
ZNF260	-0.815775	-3.35878	3.35878
DPP3	-0.815846	-4.65747	4.65747
APOPT1	-0.815881	-5.18083	5.18083
PRKAR2B	-0.815945	-3.77933	3.77933
LRSAM1	-0.816134	-5.30936	5.30936
CIC	-0.816902	-4.67431	4.67431
ACBD5	-0.817072	-7.02468	7.02468
UBE2W	-0.81767	-5.30404	5.30404
EXD2	-0.818001	-5.91073	5.91073
SHROOM1	-0.818365	-5.81407	5.81407
ZNF37A	-0.818412	-5.71735	5.71735
NFYA	-0.818433	-3.87123	3.87123
DNAJC3	-0.818546	-4.30234	4.30234
C19orf25	-0.819025	-3.7946	3.7946
NXPE3	-0.819746	-4.61314	4.61314
CRTC2	-0.820325	-3.16048	3.16048
GPR56	-0.820836	-7.61844	7.61844
TFE3	-0.821186	-4.26873	4.26873
ANKRD49	-0.822957	-4.99889	4.99889
ZNF608	-0.823158	-5.81684	5.81684
ANKRD26	-0.823658	-5.75999	5.75999
METTL13	-0.823795	-4.17455	4.17455
PARD3B	-0.823875	-3.09501	3.09501
FFAR4	-0.8239	-7.75147	7.75147
DENND6A	-0.824175	-4.46118	4.46118
GSS	-0.824557	-6.62482	6.62482
UGT8	-0.824623	-4.52882	4.52882
TANGO2	-0.824657	-6.22637	6.22637
SLC25A53	-0.824689	-4.09791	4.09791
OSTM1	-0.826499	-7.56998	7.56998
RBL2	-0.827305	-5.05262	5.05262
MSMO1	-0.827869	-6.99683	6.99683
ANKRD46	-0.828493	-6.442	6.442
SRP14-AS1	-0.828699	-4.75493	4.75493
FUBP1	-0.829348	-7.77782	7.77782
DCP1B	-0.829432	-3.24064	3.24064
ZNF503	-0.829719	-3.09022	3.09022
PMVK	-0.829859	-7.10078	7.10078
MARS	-0.829895	-7.97983	7.97983
SMARCAL1	-0.829908	-4.91153	4.91153
COX6A1	-0.829942	-6.73876	6.73876
DVL3	-0.830139	-5.51164	5.51164
DNPEP	-0.830323	-6.64213	6.64213
AP3M2	-0.830642	-4.78256	4.78256
TMEM259	-0.830678	-4.50132	4.50132
NUAK1	-0.830734	-4.59105	4.59105
ARL10	-0.831137	-3.24744	3.24744
DICER1	-0.831685	-6.87144	6.87144
ABCG1	-0.832098	-7.07301	7.07301
MEIS2	-0.83279	-7.34431	7.34431
MUTYH	-0.83302	-3.42181	3.42181
CRK	-0.833358	-5.04046	5.04046
EIF2B3	-0.833485	-7.89151	7.89151
TTF2	-0.833903	-3.14813	3.14813
SSBP3	-0.833939	-4.4105	4.4105
PES1	-0.834216	-4.83089	4.83089
IGFBP5	-0.834606	-6.41743	6.41743
CYP4V2	-0.83483	-6.61677	6.61677
C6orf106	-0.835249	-5.99072	5.99072
SMUG1	-0.835346	-5.74935	5.74935
SLC2A4RG	-0.835731	-3.47032	3.47032
STYX	-0.835767	-4.0204	4.0204
SORBS3	-0.838593	-3.42485	3.42485
TIA1	-0.839874	-6.41014	6.41014
METAP1	-0.840166	-4.93467	4.93467
MCM7	-0.840289	-3.63801	3.63801
SYNE4	-0.840469	-6.06268	6.06268
EPS8L2	-0.840834	-4.97575	4.97575
RBMXL1	-0.841092	-3.81312	3.81312
ITPR2	-0.841369	-4.57546	4.57546
FTSJ3	-0.842076	-5.27013	5.27013
METTL17	-0.843132	-5.24261	5.24261
ZBTB26	-0.84407	-3.24174	3.24174
TROVE2	-0.844716	-6.20703	6.20703
C5orf24	-0.844804	-7.49957	7.49957
ZCCHC18	-0.844894	-3.55277	3.55277
EXT2	-0.845804	-4.90132	4.90132
AGPAT1	-0.846171	-3.41931	3.41931
THAP6	-0.846276	-5.87613	5.87613
ADAMTS2	-0.84649	-6.30084	6.30084
TRIM69	-0.847047	-5.39615	5.39615
ELK4	-0.84709	-4.09667	4.09667
ABHD6	-0.847256	-5.0079	5.0079
FDPS	-0.847345	-5.81538	5.81538
FXR2	-0.847558	-3.88851	3.88851
HNRNPLL	-0.847648	-5.71551	5.71551
NEK9	-0.847854	-5.37788	5.37788
SDR39U1	-0.848249	-4.94591	4.94591
STYXL1	-0.848363	-5.75936	5.75936
KPNB1	-0.848818	-6.61938	6.61938
PDHX	-0.849241	-6.03332	6.03332
EXOC6B	-0.84956	-4.38565	4.38565
WDR11	-0.851535	-5.06408	5.06408
RAB6B	-0.852029	-3.77731	3.77731
PIAS4	-0.852849	-5.95736	5.95736
TIMM10B	-0.852937	-6.17169	6.17169
IMPDH2	-0.853666	-7.22958	7.22958
ZNF415	-0.855065	-3.41501	3.41501
CDH2	-0.855102	-3.32094	3.32094
QKI	-0.855156	-3.65222	3.65222
MTERFD3	-0.855281	-4.56061	4.56061
WDR77	-0.855366	-5.18055	5.18055
INA	-0.855908	-6.54294	6.54294
ZBTB4	-0.855912	-7.87144	7.87144
SEC24C	-0.857423	-8.03699	8.03699
SUGT1	-0.857735	-5.73245	5.73245
HPS5	-0.858037	-3.77778	3.77778
C2orf68	-0.858434	-7.72378	7.72378
KIAA1958	-0.858995	-4.08371	4.08371
PDRG1	-0.859629	-4.10225	4.10225
LPIN3	-0.859826	-6.27178	6.27178
PML	-0.860477	-3.89129	3.89129
C11orf54	-0.862274	-7.3757	7.3757
PPP1R8	-0.862276	-3.6933	3.6933
USF2	-0.862413	-6.61218	6.61218
BSCL2	-0.862699	-3.80446	3.80446
TMEM55B	-0.862711	-5.59227	5.59227
COTL1	-0.862781	-5.76014	5.76014
MAPK8IP2	-0.862892	-4.7478	4.7478
BHLHE40	-0.863371	-7.82573	7.82573
CNNM1	-0.863848	-4.26101	4.26101
MAPT	-0.864604	-6.30037	6.30037
TRIM56	-0.86465	-4.2354	4.2354
ARSD	-0.865454	-4.29639	4.29639
TRIM35	-0.865514	-3.85269	3.85269
YWHAE	-0.865784	-9.87895	9.87895
RBX1	-0.865818	-6.73999	6.73999
SCARB2	-0.866267	-7.07234	7.07234
FBXL4	-0.866945	-4.4304	4.4304
DMTN	-0.867363	-5.65016	5.65016
ISL1	-0.867628	-8.74924	8.74924
PAX6	-0.86766	-9.54922	9.54922
CACNA2D1	-0.868045	-8.07776	8.07776
IKBIP	-0.868349	-3.52327	3.52327
RPE	-0.868513	-5.8122	5.8122
ARMCX2	-0.868633	-6.45744	6.45744
RBM48	-0.868654	-5.53837	5.53837
SPG20	-0.868839	-8.33167	8.33167
ORMDL3	-0.869411	-3.04157	3.04157
TFRC	-0.869538	-7.47683	7.47683
RAB11B	-0.869921	-5.28658	5.28658
ACAD10	-0.870186	-4.53624	4.53624
CLCN4	-0.870555	-7.22872	7.22872
AKT2	-0.870645	-4.13606	4.13606
EPN1	-0.871118	-3.64295	3.64295
PRMT6	-0.873054	-7.42825	7.42825
IL13RA1	-0.873281	-5.7637	5.7637
ESRP1	-0.873699	-5.46808	5.46808
RPP25	-0.874282	-6.58932	6.58932
ARL15	-0.874993	-5.34763	5.34763
LCLAT1	-0.875978	-4.11209	4.11209
COX15	-0.876717	-6.3646	6.3646
LONP2	-0.876782	-7.3335	7.3335
SNX14	-0.876797	-7.32965	7.32965
CSTF2T	-0.877341	-5.20034	5.20034
SYK	-0.877424	-3.01702	3.01702
PCCA	-0.877477	-3.16881	3.16881
KRT222	-0.877633	-3.25161	3.25161
DUSP3	-0.87764	-7.80918	7.80918
USP2	-0.877699	-4.81106	4.81106
SYNJ2BP	-0.878739	-5.68922	5.68922
SLC30A7	-0.879023	-3.89371	3.89371
PRMT5	-0.879802	-3.47446	3.47446
DDX27	-0.880526	-5.63625	5.63625
ZFC3H1	-0.880854	-3.56972	3.56972
PHF6	-0.881137	-5.75103	5.75103
SOGA1	-0.881495	-4.4726	4.4726
NDUFV3	-0.882339	-8.35372	8.35372
KIAA1456	-0.882611	-3.35848	3.35848
THRAP3	-0.882815	-7.33782	7.33782
METTL14	-0.883004	-5.17663	5.17663
RALGAPB	-0.883602	-5.11767	5.11767
NF1	-0.884026	-6.65013	6.65013
C14orf159	-0.884393	-3.65468	3.65468
COQ7	-0.88451	-5.12247	5.12247
LAMTOR2	-0.884623	-6.23222	6.23222
TTC39C	-0.885124	-3.57248	3.57248
PI4K2B	-0.886052	-3.76898	3.76898
CTSA	-0.886254	-7.42725	7.42725
CELF4	-0.887437	-7.56905	7.56905
PIP5K1C	-0.887728	-3.44775	3.44775
C1orf85	-0.887857	-6.43486	6.43486
B3GNT9	-0.887897	-5.0851	5.0851
OXR1	-0.888091	-6.70223	6.70223
TMEM150A	-0.888142	-4.69794	4.69794
MUM1	-0.889481	-7.08536	7.08536
HNRNPUL1	-0.890899	-5.9292	5.9292
DHRS2	-0.890955	-7.4475	7.4475
PLIN3	-0.890991	-3.08436	3.08436
ZNF814	-0.89113	-5.54407	5.54407
HEBP2	-0.891146	-3.43133	3.43133
RANGAP1	-0.891364	-8.18034	8.18034
PLCXD3	-0.891634	-8.72375	8.72375
CIZ1	-0.892186	-6.1555	6.1555
RSU1	-0.89233	-5.94934	5.94934
PPFIBP2	-0.892922	-3.79927	3.79927
DSP	-0.893099	-9.54505	9.54505
VPS16	-0.893817	-3.88665	3.88665
MOB1A	-0.893917	-5.47732	5.47732
THRB	-0.894045	-3.1676	3.1676
CD200	-0.894058	-9.20252	9.20252
NCR3LG1	-0.894352	-3.27015	3.27015
CTCF	-0.895174	-6.22639	6.22639
MAK16	-0.895479	-3.51321	3.51321
PKIA	-0.895561	-3.62318	3.62318
ABCF3	-0.896278	-5.33528	5.33528
GNAO1	-0.897437	-8.85766	8.85766
PCDHGC3	-0.89749	-3.7035	3.7035
RBM47	-0.897512	-9.13566	9.13566
OBFC1	-0.897603	-5.46379	5.46379
SNX12	-0.897688	-4.5225	4.5225
C1orf56	-0.898616	-6.09266	6.09266
PHKB	-0.898659	-6.4432	6.4432
PVRL3	-0.899056	-6.69093	6.69093
ASB13	-0.899263	-4.25454	4.25454
VAT1	-0.899997	-8.20592	8.20592
TMEM39B	-0.901062	-5.6726	5.6726
FAM208A	-0.90164	-3.51766	3.51766
SPICE1	-0.902321	-4.47568	4.47568
N6AMT1	-0.903983	-4.72698	4.72698
PURA	-0.904287	-6.44691	6.44691
PKN1	-0.904565	-4.03676	4.03676
MTMR11	-0.905137	-3.66644	3.66644
ACACA	-0.905241	-6.73816	6.73816
NUCKS1	-0.906648	-8.98382	8.98382
SMAD2	-0.907287	-5.4035	5.4035
KIAA0355	-0.907734	-5.66761	5.66761
TMEM116	-0.907801	-4.01084	4.01084
VASH1	-0.908576	-3.28374	3.28374
AMFR	-0.908647	-10.823	10.823
NUP50	-0.908699	-5.63858	5.63858
DCK	-0.908732	-7.4517	7.4517
TAPBP	-0.908758	-6.95683	6.95683
ZMAT5	-0.90964	-4.42596	4.42596
RFX6	-0.909779	-7.46664	7.46664
TSGA10	-0.909964	-4.66655	4.66655
PEX3	-0.910321	-5.70238	5.70238
NBPF15	-0.910337	-3.09498	3.09498
ATG12	-0.910374	-5.991	5.991
PEX26	-0.910769	-4.59646	4.59646
NFKBIL1	-0.910992	-3.66072	3.66072
KLHL7	-0.911608	-4.56232	4.56232
NAB1	-0.911929	-3.63276	3.63276
FGD5-AS1	-0.911953	-8.16902	8.16902
INTS5	-0.912194	-5.18844	5.18844
WSB1	-0.913229	-7.67079	7.67079
GGA1	-0.913718	-7.17898	7.17898
FFAR1	-0.914166	-4.37929	4.37929
SLC17A5	-0.914465	-7.65738	7.65738
ZBTB11	-0.914835	-3.46148	3.46148
ZFYVE20	-0.915869	-4.02287	4.02287
KPNA4	-0.916905	-3.74268	3.74268
SNTB2	-0.917129	-3.11045	3.11045
POLR1B	-0.917194	-3.50504	3.50504
RAB2B	-0.917207	-5.07366	5.07366
COG8	-0.91769	-4.25945	4.25945
SNRNP70	-0.917826	-5.81062	5.81062
FUT11	-0.918257	-4.74487	4.74487
RFXANK	-0.918267	-3.72065	3.72065
TCF20	-0.918587	-5.36093	5.36093
PPP2R5E	-0.918821	-5.95517	5.95517
S100A6	-0.919154	-5.18125	5.18125
MCRS1	-0.919864	-5.9541	5.9541
ZNF318	-0.920294	-5.43382	5.43382
PROSER1	-0.92086	-4.52974	4.52974
LEMD2	-0.922004	-4.07137	4.07137
NDRG1	-0.923163	-9.34062	9.34062
TMEM99	-0.923327	-6.00525	6.00525
RNF168	-0.924595	-3.37992	3.37992
BRMS1L	-0.924679	-3.57502	3.57502
UQCC1	-0.9247	-5.08693	5.08693
SLC41A2	-0.925955	-3.36972	3.36972
RAB32	-0.927062	-3.72576	3.72576
ZNF746	-0.927149	-3.62041	3.62041
TMEM161B-AS1	-0.927538	-4.47846	4.47846
TCHP	-0.927608	-3.57779	3.57779
MCOLN1	-0.927683	-6.55303	6.55303
TSR2	-0.927691	-8.19883	8.19883
FAM174B	-0.927934	-8.1389	8.1389
NECAP2	-0.928436	-4.26009	4.26009
CCDC51	-0.928866	-3.59803	3.59803
FKBP9	-0.930834	-7.984	7.984
SEMA4D	-0.931325	-3.15939	3.15939
NAT10	-0.931964	-4.10627	4.10627
FZR1	-0.932249	-3.17764	3.17764
ZADH2	-0.932491	-5.54192	5.54192
RBM45	-0.932871	-3.00019	3.00019
PHF20	-0.933522	-6.90928	6.90928
MED1	-0.934453	-5.89189	5.89189
DARS	-0.935158	-8.78013	8.78013
MTO1	-0.935284	-4.80046	4.80046
FPGT	-0.93554	-3.29593	3.29593
GABPA	-0.936466	-3.28589	3.28589
TOX4	-0.937346	-7.21845	7.21845
ACVR2A	-0.937774	-3.53189	3.53189
WAC-AS1	-0.937873	-4.91381	4.91381
MAP3K9	-0.938009	-6.33189	6.33189
RPS23	-0.93846	-6.80208	6.80208
C2orf49	-0.939543	-4.31306	4.31306
NPTN	-0.939733	-5.63561	5.63561
NPRL3	-0.940085	-4.56927	4.56927
FDFT1	-0.940324	-9.49857	9.49857
ORMDL2	-0.942223	-6.11916	6.11916
PRPF19	-0.94269	-5.64802	5.64802
PRMT2	-0.943404	-9.7798	9.7798
EHMT2	-0.944019	-6.20851	6.20851
INTS7	-0.944059	-5.25777	5.25777
RRP9	-0.94406	-3.73935	3.73935
PCYOX1	-0.944564	-7.61042	7.61042
TRAPPC2	-0.945617	-4.08523	4.08523
ZC3H8	-0.945623	-4.31043	4.31043
C9orf41	-0.946266	-3.49375	3.49375
RAP1GAP2	-0.947147	-6.88888	6.88888
CAMK2N1	-0.947196	-6.66648	6.66648
NIPSNAP1	-0.947503	-6.14762	6.14762
DCAF11	-0.947519	-6.39503	6.39503
PPP1R3C	-0.948844	-4.63601	4.63601
NOP2	-0.949218	-3.4082	3.4082
ATP6V1A	-0.949279	-8.41966	8.41966
SNHG12	-0.949663	-4.32524	4.32524
N6AMT2	-0.949801	-5.08621	5.08621
ANAPC7	-0.950153	-6.95441	6.95441
NUDT4	-0.950662	-5.73555	5.73555
RFWD3	-0.951394	-3.6096	3.6096
RMND5B	-0.951925	-4.79708	4.79708
ERV3-1	-0.952532	-3.38303	3.38303
CKMT1B	-0.952718	-4.5654	4.5654
SCN3B	-0.953389	-4.69066	4.69066
OXSR1	-0.953984	-5.38225	5.38225
PLA1A	-0.953985	-3.9086	3.9086
TRIM39	-0.954859	-3.42119	3.42119
ANXA4	-0.957639	-7.13914	7.13914
MRPL24	-0.958596	-7.81599	7.81599
RIMKLB	-0.958622	-3.2003	3.2003
ATG4D	-0.958886	-3.36852	3.36852
CLN6	-0.959018	-4.21424	4.21424
MIF4GD	-0.959561	-5.33977	5.33977
GATAD1	-0.95959	-5.62625	5.62625
UBTF	-0.960519	-7.90637	7.90637
IPP	-0.961205	-4.87292	4.87292
KIAA2018	-0.961302	-5.31426	5.31426
HRSP12	-0.962498	-6.56385	6.56385
AP2B1	-0.964062	-6.49737	6.49737
ZBTB38	-0.964167	-7.27097	7.27097
FBXO17	-0.966007	-5.84152	5.84152
ARRDC1	-0.967606	-4.37902	4.37902
DOLPP1	-0.967689	-3.16266	3.16266
C6orf1	-0.968485	-8.38925	8.38925
MSL2	-0.969109	-6.96061	6.96061
TNPO3	-0.96914	-4.45838	4.45838
KRI1	-0.969803	-3.52126	3.52126
FAM219A	-0.970356	-4.31074	4.31074
ATP6V1C1	-0.970623	-8.79481	8.79481
CPSF4	-0.97087	-3.0388	3.0388
GEMIN4	-0.971539	-3.16111	3.16111
CSNK2B	-0.972132	-4.51084	4.51084
BRD8	-0.972137	-7.06402	7.06402
GIT1	-0.972289	-4.51397	4.51397
ITSN1	-0.972586	-4.69608	4.69608
APCDD1L	-0.972806	-3.93701	3.93701
ALDH1A1	-0.973578	-9.81609	9.81609
RIF1	-0.973931	-5.80044	5.80044
CDKN1B	-0.975731	-4.91756	4.91756
DYNLL2	-0.975879	-4.87197	4.87197
WDR82	-0.976159	-6.19118	6.19118
PIGV	-0.978622	-4.98227	4.98227
CSNK1A1	-0.979144	-4.89384	4.89384
LRP10	-0.979321	-8.36394	8.36394
RPS10	-0.9799	-4.97328	4.97328
FBXO34	-0.980571	-5.8034	5.8034
MAVS	-0.980904	-4.00589	4.00589
SSNA1	-0.981028	-5.74299	5.74299
ACTR8	-0.981173	-4.57453	4.57453
STX7	-0.981499	-6.59411	6.59411
NTPCR	-0.981649	-8.31157	8.31157
ZNF302	-0.982373	-6.76289	6.76289
PRPSAP1	-0.98253	-5.64787	5.64787
SRPRB	-0.983331	-6.85335	6.85335
RRS1	-0.983345	-3.05672	3.05672
DDX10	-0.983944	-6.29575	6.29575
P4HA2	-0.984129	-7.9601	7.9601
LAS1L	-0.984217	-4.86642	4.86642
AP5S1	-0.985385	-5.69467	5.69467
CC2D1B	-0.986075	-6.39968	6.39968
REEP4	-0.987249	-5.67752	5.67752
LMO1	-0.987616	-7.05106	7.05106
FLVCR1-AS1	-0.987687	-3.18953	3.18953
TMEM245	-0.988365	-8.31992	8.31992
KIAA1033	-0.988559	-7.94232	7.94232
IRF3	-0.98982	-4.29439	4.29439
ZBTB41	-0.98997	-6.54545	6.54545
TBC1D13	-0.990996	-5.04126	5.04126
PHPT1	-0.99291	-6.84655	6.84655
DNAJB2	-0.99429	-5.51334	5.51334
DTX3	-0.996374	-4.10948	4.10948
WDSUB1	-0.997142	-5.41158	5.41158
WDR89	-0.997308	-3.5018	3.5018
RFWD2	-0.997664	-4.02472	4.02472
PEMT	-0.997674	-7.83156	7.83156
NEDD8	-0.997948	-6.88702	6.88702
C19orf66	-0.998113	-3.97792	3.97792
GLCE	-0.998365	-4.25638	4.25638
PGD	-0.999845	-7.01523	7.01523
KCNK3	-0.999866	-7.88224	7.88224
ACOT13	-1.0018	-8.50555	8.50555
GATAD2B	-1.00324	-4.7098	4.7098
KLHL2	-1.00367	-5.0908	5.0908
G3BP1	-1.00438	-10.2027	10.2027
C2CD4A	-1.0044	-4.50735	4.50735
CTNS	-1.00503	-3.10907	3.10907
GTF3C2	-1.00526	-5.52062	5.52062
TMEM143	-1.00532	-3.17965	3.17965
QSOX1	-1.0058	-6.43549	6.43549
BACE1	-1.00589	-7.41925	7.41925
DMXL2	-1.00819	-6.26745	6.26745
PAK4	-1.00907	-4.30144	4.30144
TTI2	-1.01145	-6.41573	6.41573
SLC30A4	-1.01369	-4.2573	4.2573
NUBP1	-1.01428	-4.34503	4.34503
PHYH	-1.01455	-8.01954	8.01954
CAT	-1.01473	-8.62542	8.62542
NINL	-1.01481	-4.21933	4.21933
CLDN7	-1.01654	-8.49535	8.49535
ARHGAP24	-1.01679	-5.04045	5.04045
EIF4ENIF1	-1.01681	-3.08203	3.08203
GNG7	-1.01729	-6.13526	6.13526
RAB22A	-1.01809	-5.85106	5.85106
PEX14	-1.01883	-3.07353	3.07353
TADA2A	-1.01956	-3.56605	3.56605
ETNK1	-1.01966	-4.04844	4.04844
VPS53	-1.0213	-7.33121	7.33121
BAZ1A	-1.02151	-3.853	3.853
SGK3	-1.02159	-4.80464	4.80464
ARMC5	-1.0225	-4.1554	4.1554
PCGF2	-1.02306	-3.29361	3.29361
FOXRED2	-1.02307	-7.45882	7.45882
NAA15	-1.02358	-5.55161	5.55161
ZDHHC21	-1.024	-4.76726	4.76726
KIRREL2	-1.02507	-3.59477	3.59477
PGPEP1	-1.02558	-5.1163	5.1163
SAP130	-1.02561	-4.5949	4.5949
ATRN	-1.02575	-4.40616	4.40616
TMOD2	-1.02581	-5.86251	5.86251
KDM4A	-1.02642	-4.49856	4.49856
PABPN1	-1.02763	-7.36214	7.36214
FGF9	-1.02765	-3.43386	3.43386
SNAPC2	-1.02802	-3.09933	3.09933
CNKSR2	-1.02813	-3.83045	3.83045
ONECUT2	-1.02981	-3.09008	3.09008
RXRB	-1.02984	-5.99058	5.99058
GRB2	-1.03056	-7.40254	7.40254
OMA1	-1.03057	-4.84264	4.84264
CDC42BPA	-1.03138	-4.29277	4.29277
ARL2	-1.03171	-5.77089	5.77089
SUMF2	-1.03174	-11.1613	11.1613
SLC11A2	-1.03186	-7.60706	7.60706
TMEM261	-1.03189	-7.05229	7.05229
RAB24	-1.03251	-3.56726	3.56726
SNTA1	-1.03416	-3.69703	3.69703
PCBP1	-1.03517	-5.1221	5.1221
TRIM4	-1.03537	-5.82978	5.82978
AMACR	-1.03555	-3.37699	3.37699
PAFAH1B3	-1.03557	-5.44925	5.44925
TSPAN5	-1.0356	-3.74335	3.74335
EXOC8	-1.03641	-4.3098	4.3098
ANKRD27	-1.03738	-4.08806	4.08806
CEP78	-1.038	-3.76188	3.76188
TMEM181	-1.038	-8.13861	8.13861
ATXN2	-1.03894	-9.02647	9.02647
TTBK2	-1.03976	-6.08185	6.08185
SHMT2	-1.04008	-7.25189	7.25189
FAM222A	-1.04078	-6.30468	6.30468
MARVELD2	-1.04145	-6.26976	6.26976
PCYT1A	-1.04154	-4.0868	4.0868
FAM220A	-1.04177	-4.67647	4.67647
CPSF2	-1.04191	-6.62545	6.62545
SNPH	-1.04198	-3.36682	3.36682
LIX1L	-1.04238	-6.58713	6.58713
BTG2	-1.0432	-5.9144	5.9144
SSTR3	-1.04347	-4.95322	4.95322
FAM155A	-1.0441	-3.06752	3.06752
WDR6	-1.04422	-7.61075	7.61075
LCMT2	-1.04438	-4.70335	4.70335
ENO2	-1.04503	-10.3001	10.3001
SYT13	-1.04511	-10.0159	10.0159
ACLY	-1.04544	-10.2196	10.2196
VPS41	-1.04752	-9.61503	9.61503
VPS4A	-1.04779	-6.67624	6.67624
AGL	-1.04846	-6.00834	6.00834
FAM98A	-1.04947	-7.29974	7.29974
PAN2	-1.0496	-7.01403	7.01403
AP1S1	-1.05018	-4.25236	4.25236
PPP6R3	-1.05061	-5.54078	5.54078
POGZ	-1.05125	-7.38556	7.38556
FAM210A	-1.05181	-4.12234	4.12234
FUCA1	-1.05186	-8.63683	8.63683
NUP155	-1.05204	-5.14098	5.14098
TPK1	-1.05208	-3.03726	3.03726
GGA3	-1.0523	-4.07199	4.07199
PXK	-1.05297	-6.45637	6.45637
S100PBP	-1.05298	-3.58149	3.58149
LRP11	-1.05346	-9.14956	9.14956
FZD3	-1.05377	-4.97482	4.97482
GLTP	-1.0543	-5.86777	5.86777
GPD1L	-1.05433	-4.81871	4.81871
CCNG2	-1.05507	-4.09207	4.09207
INPP5B	-1.05606	-4.43708	4.43708
GPR158	-1.05686	-3.41856	3.41856
LIPT1	-1.05758	-3.70073	3.70073
GRINA	-1.0585	-4.36536	4.36536
POGLUT1	-1.05922	-6.14423	6.14423
THAP3	-1.05928	-4.87832	4.87832
FAM83F	-1.06024	-3.97285	3.97285
CTNND2	-1.06072	-3.16143	3.16143
GALE	-1.06088	-3.75942	3.75942
CNRIP1	-1.06092	-5.86963	5.86963
DCLRE1A	-1.06119	-3.20698	3.20698
HSDL2	-1.06171	-6.12817	6.12817
TMEM108	-1.06267	-4.04571	4.04571
ZNF606	-1.06311	-3.65347	3.65347
GLE1	-1.06339	-6.31939	6.31939
TUBGCP4	-1.0643	-6.09168	6.09168
TXLNA	-1.06486	-5.5014	5.5014
ZDHHC8	-1.06492	-3.31755	3.31755
SLC6A9	-1.06605	-4.88682	4.88682
RAB39B	-1.06618	-5.53452	5.53452
PAAF1	-1.06794	-6.42718	6.42718
SH2B1	-1.06797	-4.11152	4.11152
PSD3	-1.06868	-6.39194	6.39194
SLC7A5	-1.06982	-5.51645	5.51645
FAM134C	-1.07072	-5.80151	5.80151
MAP2K1	-1.07101	-5.60121	5.60121
RAB5B	-1.07168	-8.61828	8.61828
ROGDI	-1.07194	-5.39674	5.39674
MDM2	-1.07214	-5.13448	5.13448
TUBB	-1.07266	-9.80065	9.80065
CKLF	-1.07416	-5.34516	5.34516
HNRNPL	-1.07488	-9.39819	9.39819
INO80D	-1.07499	-5.24506	5.24506
ABCA7	-1.0751	-3.87291	3.87291
MTERFD2	-1.07578	-5.07179	5.07179
ANKRD52	-1.07584	-5.31614	5.31614
WNK3	-1.07599	-5.48092	5.48092
PAPSS2	-1.07732	-10.7792	10.7792
NIFK-AS1	-1.07817	-3.54474	3.54474
KDM3B	-1.0789	-6.06995	6.06995
BTBD9	-1.07906	-6.50407	6.50407
DHRS3	-1.07932	-3.5012	3.5012
BABAM1	-1.07955	-6.62852	6.62852
UEVLD	-1.08004	-4.68062	4.68062
ARF6	-1.08163	-9.01058	9.01058
GPR137	-1.08261	-3.26272	3.26272
INPP5E	-1.08263	-3.16699	3.16699
RSRC1	-1.08285	-10.1812	10.1812
RAB3D	-1.08533	-5.67904	5.67904
DGCR8	-1.08542	-5.3143	5.3143
P4HA1	-1.08553	-5.56199	5.56199
SERTAD2	-1.08618	-3.37023	3.37023
CROCCP2	-1.08731	-4.79506	4.79506
MAX	-1.08768	-5.69295	5.69295
MTHFR	-1.08969	-4.32958	4.32958
HAUS6	-1.09011	-3.45084	3.45084
RAB5C	-1.09037	-7.59776	7.59776
PCSK1N	-1.09042	-7.72778	7.72778
PSENEN	-1.09121	-4.40938	4.40938
ST7L	-1.0928	-4.35121	4.35121
ANKRD13C	-1.09325	-6.11195	6.11195
TMEM126B	-1.09354	-9.14431	9.14431
KIAA0319L	-1.09409	-7.18019	7.18019
HIBCH	-1.09438	-6.08476	6.08476
MED22	-1.09484	-3.86011	3.86011
MGA	-1.09504	-7.68984	7.68984
NCEH1	-1.09548	-4.89301	4.89301
FAM173B	-1.09555	-4.8363	4.8363
FMN1	-1.09587	-5.79305	5.79305
ALDH6A1	-1.09649	-3.85822	3.85822
MEGF9	-1.09658	-6.65634	6.65634
ERP29	-1.09861	-10.2813	10.2813
GTPBP2	-1.09863	-3.74876	3.74876
PWP2	-1.09895	-3.67077	3.67077
HTRA2	-1.09905	-4.00003	4.00003
SENP7	-1.09987	-9.27482	9.27482
CNEP1R1	-1.10014	-4.55815	4.55815
DDIT3	-1.10088	-6.13151	6.13151
RGS11	-1.10095	-3.48017	3.48017
CCDC43	-1.10144	-4.83568	4.83568
CBX7	-1.10273	-7.34531	7.34531
MIR4453	-1.10274	-3.18582	3.18582
CTBP1	-1.10346	-8.50074	8.50074
SLC39A9	-1.10417	-4.47593	4.47593
TLE2	-1.10539	-5.95984	5.95984
LINC00116	-1.10591	-4.46111	4.46111
TMEM127	-1.10631	-6.43643	6.43643
IRAK4	-1.10667	-5.08448	5.08448
LINC00900	-1.10764	-3.4158	3.4158
MEF2D	-1.10812	-4.89667	4.89667
CTSD	-1.10885	-3.59903	3.59903
ABCD4	-1.11026	-4.8431	4.8431
RBM19	-1.11051	-4.8709	4.8709
LSM14B	-1.11069	-3.10151	3.10151
EPG5	-1.11216	-4.7146	4.7146
ACAD9	-1.11232	-5.23378	5.23378
ZC3HAV1	-1.11257	-6.64982	6.64982
ZNF333	-1.11276	-7.06532	7.06532
SERAC1	-1.114	-4.06071	4.06071
TNPO2	-1.11403	-10.4537	10.4537
TPP1	-1.11458	-9.89548	9.89548
TBC1D17	-1.11559	-5.37265	5.37265
RNF5	-1.11614	-7.688	7.688
RAB15	-1.11652	-6.32648	6.32648
NPC2	-1.11688	-10.5135	10.5135
HPN	-1.11714	-5.55305	5.55305
MANBA	-1.11759	-5.96448	5.96448
ZNF384	-1.11814	-4.53376	4.53376
EMC10	-1.11824	-5.73338	5.73338
H1F0	-1.11842	-7.28981	7.28981
DNAJA3	-1.11952	-6.97525	6.97525
ATP5J2	-1.12073	-7.60577	7.60577
EYA3	-1.12165	-6.8747	6.8747
TAF13	-1.1227	-5.45821	5.45821
DDB2	-1.12386	-3.50767	3.50767
MLLT10	-1.12414	-7.24537	7.24537
RFC4	-1.12536	-3.54211	3.54211
MINPP1	-1.12538	-6.66592	6.66592
PARP4	-1.12683	-4.73854	4.73854
C6orf57	-1.1282	-4.23337	4.23337
C12orf44	-1.1283	-4.47429	4.47429
MPDZ	-1.12848	-5.94517	5.94517
UBE2O	-1.12887	-7.07088	7.07088
SPC25	-1.13085	-7.46516	7.46516
NMNAT1	-1.13305	-3.22627	3.22627
SKA2	-1.13361	-6.66189	6.66189
CTNNA2	-1.13377	-4.94051	4.94051
AHDC1	-1.13483	-4.98871	4.98871
NNT-AS1	-1.13695	-5.66238	5.66238
EDIL3	-1.13704	-5.90373	5.90373
EIF5A2	-1.1373	-4.8766	4.8766
TMEM104	-1.13834	-3.88173	3.88173
FYN	-1.13894	-3.92063	3.92063
SLC19A2	-1.13953	-3.12559	3.12559
LINC00261	-1.13985	-6.4551	6.4551
FOXA2	-1.1403	-9.67404	9.67404
COQ5	-1.14135	-6.63908	6.63908
GABBR1	-1.14153	-3.84528	3.84528
KAT2A	-1.1417	-3.73316	3.73316
DNAJC6	-1.14311	-5.96677	5.96677
EDEM3	-1.14493	-6.91885	6.91885
WDR12	-1.14569	-4.9095	4.9095
ZC3H3	-1.1457	-5.49774	5.49774
SLC46A1	-1.14603	-5.10889	5.10889
HNRNPA0	-1.14661	-6.08274	6.08274
BIVM	-1.1467	-4.37717	4.37717
CD27-AS1	-1.14793	-4.44542	4.44542
CDIP1	-1.1485	-7.6952	7.6952
SLC38A7	-1.14851	-4.51493	4.51493
FN3KRP	-1.14885	-4.89964	4.89964
SNAP23	-1.14947	-6.17357	6.17357
MRPS18A	-1.14991	-4.87566	4.87566
PELP1	-1.15096	-5.38688	5.38688
THUMPD1	-1.15128	-6.38743	6.38743
AKAP10	-1.1521	-4.96372	4.96372
MED12	-1.15235	-4.28202	4.28202
HERPUD2	-1.15299	-7.98573	7.98573
CXXC4	-1.15428	-5.27408	5.27408
PPP1R9A	-1.15447	-6.50372	6.50372
TMCO4	-1.1549	-3.56575	3.56575
EPOR	-1.15648	-6.06858	6.06858
NCAM1	-1.15706	-8.04874	8.04874
ZNF573	-1.15765	-3.72387	3.72387
PDS5B	-1.15842	-5.47824	5.47824
STOM	-1.1585	-4.29901	4.29901
AARS	-1.15852	-9.15234	9.15234
ZFHX3	-1.1597	-6.77401	6.77401
MAN1C1	-1.16006	-6.8426	6.8426
ZNF692	-1.16077	-4.04667	4.04667
SCAMP4	-1.16092	-3.08076	3.08076
SAR1A	-1.16104	-5.63282	5.63282
GUCY1A3	-1.16134	-5.92986	5.92986
LIMCH1	-1.16136	-7.10015	7.10015
GUCD1	-1.16169	-4.28417	4.28417
EIF2B2	-1.16188	-5.56045	5.56045
ZNHIT6	-1.16266	-4.8967	4.8967
HMGXB4	-1.16297	-6.55134	6.55134
HNF4A	-1.16312	-4.47507	4.47507
FGF12	-1.16335	-4.01822	4.01822
CNPPD1	-1.16435	-6.26502	6.26502
HERC6	-1.16453	-4.1594	4.1594
SIPA1L3	-1.16526	-9.28855	9.28855
RPL26	-1.16567	-9.10104	9.10104
BLOC1S5	-1.16568	-3.34427	3.34427
TSC22D2	-1.16733	-3.94778	3.94778
ADAM10	-1.16803	-6.96457	6.96457
CD99L2	-1.16873	-7.45664	7.45664
ATP5O	-1.16993	-8.18399	8.18399
DEDD	-1.17154	-5.23486	5.23486
RNF146	-1.17203	-6.27428	6.27428
RTKN	-1.17304	-5.72171	5.72171
CTDNEP1	-1.1743	-5.48631	5.48631
RUNX1T1	-1.17461	-6.2767	6.2767
HDDC3	-1.17586	-4.6973	4.6973
PPM1K	-1.17704	-9.12453	9.12453
GLRA1	-1.17866	-5.25066	5.25066
ARL4D	-1.18001	-5.99521	5.99521
PSEN1	-1.18094	-6.0661	6.0661
EML4	-1.1822	-3.58916	3.58916
JADE2	-1.18225	-4.9875	4.9875
DIAPH2	-1.18264	-3.98317	3.98317
NDUFB8	-1.18305	-9.04143	9.04143
COG6	-1.18402	-7.11794	7.11794
RASA1	-1.1861	-5.68663	5.68663
LHPP	-1.18717	-3.97916	3.97916
SARS	-1.18808	-10.1506	10.1506
COX7A1	-1.18836	-3.46161	3.46161
PPWD1	-1.18972	-6.81696	6.81696
DVL1	-1.18976	-3.18614	3.18614
TSPAN8	-1.18991	-3.00823	3.00823
MYH10	-1.19167	-7.77845	7.77845
HDHD3	-1.19335	-5.50178	5.50178
PMS1	-1.19439	-5.22132	5.22132
C10orf76	-1.19582	-4.02781	4.02781
HERC4	-1.19653	-7.14067	7.14067
ZNF689	-1.19701	-3.19555	3.19555
TMEM41B	-1.19701	-7.42433	7.42433
TMEM251	-1.19766	-7.33324	7.33324
CDKL2	-1.19826	-3.05594	3.05594
RAP2A	-1.1986	-4.63632	4.63632
LACC1	-1.1994	-3.99818	3.99818
SLC44A2	-1.20099	-3.28668	3.28668
GABPB1	-1.20109	-3.6777	3.6777
SLC7A2	-1.20166	-9.23294	9.23294
STAT6	-1.2024	-5.83168	5.83168
VTI1B	-1.20348	-6.07283	6.07283
INPP4B	-1.2039	-4.67553	4.67553
FBXO45	-1.20407	-3.2269	3.2269
VEGFA	-1.2047	-10.4992	10.4992
EEA1	-1.20549	-7.06218	7.06218
SNAPIN	-1.20589	-8.18744	8.18744
ST3GAL5	-1.20641	-7.28585	7.28585
EDARADD	-1.20811	-10.3566	10.3566
ZBTB40	-1.20843	-3.9279	3.9279
ZFX	-1.20891	-6.31782	6.31782
TRIM44	-1.20915	-8.37293	8.37293
NEK3	-1.20942	-3.08946	3.08946
LDHB	-1.2095	-8.3987	8.3987
MTPAP	-1.20955	-6.02111	6.02111
ALDOC	-1.21018	-7.3019	7.3019
SLC25A45	-1.21061	-3.51446	3.51446
TOPORS-AS1	-1.21106	-3.64785	3.64785
ENAH	-1.21195	-4.99518	4.99518
ADIPOR2	-1.2134	-5.86719	5.86719
FAM46A	-1.21368	-6.298	6.298
SLC25A37	-1.21409	-4.76804	4.76804
KIAA2022	-1.21429	-5.63893	5.63893
NAV2	-1.21488	-6.58559	6.58559
CTPS2	-1.21558	-3.96081	3.96081
ANKRD65	-1.21602	-7.99627	7.99627
CSRP2BP	-1.2165	-4.97485	4.97485
ARID3A	-1.2169	-7.35845	7.35845
WTAP	-1.21967	-6.57814	6.57814
ORC2	-1.22008	-5.46347	5.46347
TMEM8A	-1.22031	-6.257	6.257
CHMP7	-1.22037	-6.17113	6.17113
SPECC1L	-1.22062	-4.44913	4.44913
PRKCH	-1.22073	-5.26673	5.26673
RAB33B	-1.22467	-5.35378	5.35378
MEGF8	-1.22717	-4.19678	4.19678
ARPC1B	-1.22733	-8.60194	8.60194
RABL6	-1.22766	-5.79673	5.79673
CYB561D1	-1.22779	-4.16589	4.16589
CEP44	-1.22829	-5.02426	5.02426
ZBTB3	-1.22855	-3.20375	3.20375
TMEM97	-1.22952	-3.89933	3.89933
CKAP5	-1.23029	-7.42712	7.42712
TNRC6B	-1.23208	-8.85641	8.85641
PDZD8	-1.23226	-7.57798	7.57798
PIK3C2B	-1.23384	-3.42613	3.42613
SALL2	-1.23477	-4.43552	4.43552
IL17RB	-1.23621	-4.43832	4.43832
ARRDC3	-1.23674	-4.06636	4.06636
PPP2R2C	-1.23785	-5.40388	5.40388
NCOR2	-1.23832	-6.68163	6.68163
FAM129B	-1.24002	-3.19353	3.19353
ARFGEF1	-1.24107	-5.5351	5.5351
TCAIM	-1.242	-5.37238	5.37238
ZNF28	-1.24308	-3.52341	3.52341
TRPS1	-1.24312	-3.26195	3.26195
HIF1AN	-1.2457	-8.44536	8.44536
SENP5	-1.24786	-7.82231	7.82231
ESYT1	-1.24838	-9.67016	9.67016
NDUFA3	-1.25067	-5.60286	5.60286
SLC4A7	-1.25133	-6.35688	6.35688
CKMT2-AS1	-1.25168	-5.11878	5.11878
LRIF1	-1.25191	-6.09529	6.09529
GPR155	-1.25302	-3.21547	3.21547
ZNF587	-1.25328	-3.2014	3.2014
TMEM186	-1.25362	-4.54026	4.54026
ADAL	-1.25366	-3.89856	3.89856
CTNNB1	-1.25484	-10.1639	10.1639
RNGTT	-1.25484	-3.76835	3.76835
NAPEPLD	-1.25643	-4.26319	4.26319
PDCD2L	-1.2578	-3.94011	3.94011
RAP1A	-1.25817	-5.87151	5.87151
SREBF2	-1.26172	-8.67698	8.67698
RGAG4	-1.26227	-5.36742	5.36742
BHLHB9	-1.26312	-5.35136	5.35136
ZNF493	-1.26586	-3.6661	3.6661
ALAD	-1.26587	-5.39445	5.39445
C1QTNF6	-1.26669	-3.1151	3.1151
NQO1	-1.26791	-4.47586	4.47586
PYCR1	-1.26827	-4.26598	4.26598
PTPN3	-1.26845	-9.47247	9.47247
MEF2BNB	-1.26874	-4.14858	4.14858
KIAA0247	-1.26965	-6.33352	6.33352
RAB31	-1.27035	-4.06934	4.06934
FADS1	-1.27049	-10.4061	10.4061
PYGB	-1.27081	-6.22518	6.22518
ZNF518B	-1.27275	-6.02857	6.02857
DCTPP1	-1.27459	-5.95722	5.95722
ZDHHC13	-1.27475	-7.21388	7.21388
ATP2A3	-1.27486	-9.57347	9.57347
ALDH5A1	-1.27586	-4.34721	4.34721
PYCR2	-1.27614	-6.20505	6.20505
CTDSP1	-1.27641	-3.35355	3.35355
CDK5R1	-1.2767	-5.76124	5.76124
ATPAF1	-1.27777	-6.37867	6.37867
ZBTB33	-1.28052	-5.18239	5.18239
GPR27	-1.28167	-4.77285	4.77285
SNCA	-1.28198	-5.55614	5.55614
USB1	-1.28236	-6.1773	6.1773
ERMAP	-1.2829	-3.57965	3.57965
EXPH5	-1.28337	-4.58842	4.58842
IQSEC1	-1.28368	-7.94095	7.94095
DFFA	-1.28374	-8.35916	8.35916
SLC35A5	-1.28657	-8.24089	8.24089
ZBTB44	-1.2876	-5.33128	5.33128
DNAJC16	-1.28846	-6.00877	6.00877
FADS2	-1.28853	-7.20288	7.20288
FSTL4	-1.29019	-3.16899	3.16899
USP22	-1.29123	-8.7097	8.7097
CHMP4A	-1.29127	-7.48012	7.48012
TYSND1	-1.29268	-4.25393	4.25393
MPP6	-1.29412	-6.81228	6.81228
RNF217	-1.29434	-3.16127	3.16127
LINC00657	-1.29532	-6.76532	6.76532
GTPBP6	-1.29621	-4.37377	4.37377
WDR24	-1.29662	-3.91911	3.91911
CELF3	-1.29665	-6.12259	6.12259
CHTF8	-1.29798	-5.27412	5.27412
DNMT3A	-1.30018	-5.01651	5.01651
TPRG1L	-1.30052	-6.93124	6.93124
TTC7B	-1.30077	-8.61061	8.61061
C19orf82	-1.30123	-3.27741	3.27741
SH3KBP1	-1.30377	-11.3429	11.3429
NUDT12	-1.30398	-6.36878	6.36878
MT1F	-1.30646	-4.87284	4.87284
TRIM26	-1.3067	-5.20278	5.20278
TMEM209	-1.30873	-5.52088	5.52088
CBFA2T3	-1.30934	-4.16498	4.16498
ZNF558	-1.31021	-3.66645	3.66645
HEATR4	-1.31043	-4.81207	4.81207
XRRA1	-1.31127	-4.78025	4.78025
LIN7C	-1.316	-5.90201	5.90201
DBP	-1.3166	-4.0303	4.0303
PIP4K2B	-1.31663	-5.49563	5.49563
EXOC2	-1.31729	-7.30466	7.30466
KIAA0232	-1.31811	-5.89432	5.89432
APOL6	-1.32016	-6.29528	6.29528
SOX12	-1.32018	-6.94117	6.94117
ZNF334	-1.32058	-4.32993	4.32993
TNRC6C	-1.32118	-3.77176	3.77176
TSEN2	-1.32154	-3.03601	3.03601
ITPR3	-1.32213	-9.03947	9.03947
NKX6-1	-1.32277	-9.57518	9.57518
C16orf52	-1.32308	-3.52004	3.52004
BICD2	-1.32357	-6.63261	6.63261
ASCC1	-1.32359	-5.4508	5.4508
LGALSL	-1.3242	-4.63044	4.63044
ADCYAP1	-1.32459	-8.16361	8.16361
NUDT7	-1.32474	-4.31044	4.31044
GPANK1	-1.32564	-6.09699	6.09699
PPP2R5C	-1.32568	-8.6019	8.6019
HPS6	-1.32599	-3.10706	3.10706
OTUD7B	-1.32782	-4.5393	4.5393
TOR1AIP2	-1.32989	-7.12362	7.12362
HSDL1	-1.33062	-7.4877	7.4877
PTOV1	-1.33069	-3.64784	3.64784
DBNDD1	-1.33153	-3.0385	3.0385
PCGF1	-1.33267	-6.18656	6.18656
MYRF	-1.33725	-3.16669	3.16669
C2orf43	-1.33813	-4.54875	4.54875
SNX18	-1.33864	-3.94149	3.94149
AMDHD2	-1.33903	-3.12683	3.12683
CTBP1-AS2	-1.34039	-3.46243	3.46243
SPECC1	-1.34082	-3.02304	3.02304
SHC2	-1.34112	-3.93145	3.93145
SAV1	-1.34172	-3.23107	3.23107
ZBTB37	-1.3439	-4.34675	4.34675
SLC9A6	-1.34404	-3.9171	3.9171
STOML1	-1.3442	-4.39232	4.39232
ALKBH2	-1.34428	-3.07447	3.07447
LMBR1L	-1.34435	-3.25008	3.25008
DENND2D	-1.34456	-5.33099	5.33099
BRD3	-1.34467	-7.7797	7.7797
ZNF783	-1.34554	-3.99927	3.99927
SLC26A2	-1.34576	-3.43954	3.43954
TMEM256	-1.3462	-4.42902	4.42902
SNAP29	-1.34732	-6.18594	6.18594
CRLF3	-1.3512	-5.19691	5.19691
FAM171B	-1.35185	-3.34514	3.34514
RDH10	-1.35372	-4.08989	4.08989
ARID1B	-1.3541	-6.08704	6.08704
CAMK2D	-1.35413	-6.00781	6.00781
PACS2	-1.3546	-4.11492	4.11492
ELMO1	-1.35575	-11.1211	11.1211
VKORC1	-1.35674	-6.83605	6.83605
XPOT	-1.35791	-9.34911	9.34911
PGGT1B	-1.35895	-5.7226	5.7226
GABPB2	-1.35964	-4.77268	4.77268
ZMYM6	-1.35976	-3.59012	3.59012
MT-ND6	-1.36062	-12.4134	12.4134
PATZ1	-1.36084	-3.80806	3.80806
LIN7B	-1.36247	-5.75163	5.75163
MLLT6	-1.36303	-5.78254	5.78254
YWHAG	-1.3641	-9.21982	9.21982
SOAT1	-1.36547	-9.62955	9.62955
TBC1D8B	-1.36568	-4.86334	4.86334
FYCO1	-1.36798	-4.69405	4.69405
JHDM1D-AS1	-1.36864	-4.83741	4.83741
FGD4	-1.36998	-7.27749	7.27749
BAIAP2L1	-1.37376	-4.13501	4.13501
FAM211A	-1.37415	-11.4108	11.4108
ASUN	-1.37459	-5.17502	5.17502
IGF1R	-1.37579	-8.93086	8.93086
SEMA5A	-1.37794	-8.42616	8.42616
PTBP2	-1.37842	-3.76924	3.76924
DLGAP4	-1.38002	-9.10817	9.10817
LPCAT4	-1.38057	-3.73578	3.73578
LARP4B	-1.38071	-7.69908	7.69908
RWDD2B	-1.38256	-6.74097	6.74097
OGT	-1.38267	-9.51402	9.51402
TMED4	-1.38271	-10.166	10.166
ADCY1	-1.3835	-5.21175	5.21175
ZNF347	-1.38533	-3.56854	3.56854
PAPD5	-1.3863	-5.61112	5.61112
ZMYM1	-1.3869	-3.92683	3.92683
TMEM19	-1.39089	-5.97343	5.97343
MECR	-1.39355	-3.91818	3.91818
TSPAN14	-1.39403	-3.13872	3.13872
SYN1	-1.39448	-7.17914	7.17914
PTPRU	-1.3953	-4.67523	4.67523
MACC1	-1.396	-3.08974	3.08974
PEX12	-1.39742	-3.90769	3.90769
ZFAND4	-1.39891	-3.39832	3.39832
CACNA2D2	-1.39964	-6.24619	6.24619
UQCR11	-1.40349	-9.40992	9.40992
PGR	-1.40379	-5.19074	5.19074
ELOVL6	-1.40428	-4.77036	4.77036
MID1IP1	-1.4064	-4.54333	4.54333
C1orf35	-1.40899	-5.15383	5.15383
FN3K	-1.40961	-3.44621	3.44621
LARP1	-1.41032	-10.3486	10.3486
UQCC2	-1.41178	-11.3883	11.3883
FLCN	-1.41328	-13.8355	13.8355
RMND5A	-1.41782	-5.6489	5.6489
ADNP	-1.41805	-8.00981	8.00981
AP3M1	-1.41925	-6.56182	6.56182
DDIT4	-1.42108	-5.91351	5.91351
PRKCA	-1.42145	-5.1104	5.1104
DGCR5	-1.4221	-5.63584	5.63584
CENPB	-1.42272	-3.17038	3.17038
PLOD1	-1.42405	-5.09345	5.09345
CNPY2	-1.42632	-8.49164	8.49164
GMNN	-1.42693	-5.4848	5.4848
CDH22	-1.42881	-4.1699	4.1699
TRA2A	-1.43016	-4.41076	4.41076
MLYCD	-1.43088	-4.88683	4.88683
VEGFB	-1.43191	-6.92722	6.92722
RPS6KA2	-1.43211	-3.34396	3.34396
GLIS2	-1.43221	-5.02859	5.02859
MUC13	-1.43236	-3.35881	3.35881
RAB3A	-1.43237	-5.32756	5.32756
FBXL16	-1.43251	-5.85931	5.85931
NAT8L	-1.43264	-4.24343	4.24343
PTPMT1	-1.43332	-5.11535	5.11535
IRF2BP2	-1.43419	-5.67236	5.67236
MUS81	-1.43449	-5.76126	5.76126
SLC9A3R2	-1.43557	-3.75045	3.75045
UBE2T	-1.43922	-3.2649	3.2649
SATB1	-1.44077	-5.07028	5.07028
FTL	-1.4415	-6.47204	6.47204
DNASE2	-1.44194	-11.649	11.649
SLC25A20	-1.44351	-5.42548	5.42548
F3	-1.44384	-4.23645	4.23645
C9orf69	-1.44447	-3.36499	3.36499
GTF2A1	-1.44799	-4.71012	4.71012
LINC00882	-1.44884	-3.24668	3.24668
HMBOX1	-1.45194	-6.07629	6.07629
SLC25A40	-1.45692	-3.91045	3.91045
CPNE1	-1.45755	-9.16964	9.16964
TTI1	-1.45852	-3.85918	3.85918
C7orf43	-1.46289	-4.3849	4.3849
NAT14	-1.46534	-3.3869	3.3869
SEMA6A	-1.46826	-4.39105	4.39105
SCAI	-1.46994	-4.02288	4.02288
MOB2	-1.47116	-3.76142	3.76142
C8orf82	-1.47194	-5.21452	5.21452
CBS	-1.47337	-3.14105	3.14105
RRP15	-1.47491	-5.3748	5.3748
RBBP5	-1.47612	-8.88734	8.88734
RAB21	-1.47693	-4.73756	4.73756
CCDC28B	-1.47825	-5.62162	5.62162
TIMP2	-1.47949	-9.03682	9.03682
AES	-1.48071	-5.44272	5.44272
C11orf83	-1.48317	-3.15227	3.15227
TULP4	-1.48472	-8.17628	8.17628
SUDS3	-1.48529	-7.18018	7.18018
DDHD1	-1.48847	-4.27862	4.27862
ROBO1	-1.48892	-9.45844	9.45844
OSGEPL1	-1.48915	-4.15138	4.15138
ETFDH	-1.4894	-9.10709	9.10709
OTUD3	-1.48955	-4.79413	4.79413
DHTKD1	-1.49058	-5.20094	5.20094
CNP	-1.49149	-10.436	10.436
GHDC	-1.49154	-3.66921	3.66921
ZBTB7A	-1.49198	-6.30902	6.30902
C15orf41	-1.49223	-3.54073	3.54073
ARNT	-1.49363	-9.53876	9.53876
PPCDC	-1.49385	-3.50135	3.50135
HCFC1R1	-1.49443	-4.78267	4.78267
WWC1	-1.49494	-3.49887	3.49887
FXYD6	-1.49581	-7.15827	7.15827
C2orf42	-1.49822	-3.85734	3.85734
ALG6	-1.49945	-4.01038	4.01038
ARHGAP1	-1.50021	-8.69055	8.69055
BAX	-1.50152	-7.34749	7.34749
SKIL	-1.50342	-5.40907	5.40907
IFFO1	-1.50489	-4.65054	4.65054
WDTC1	-1.50527	-3.92991	3.92991
PLCE1	-1.50621	-4.34133	4.34133
MAPK3	-1.50684	-4.31571	4.31571
CBR4	-1.50809	-7.51301	7.51301
ENPP1	-1.50845	-3.8888	3.8888
MORN4	-1.50911	-6.44925	6.44925
ZNF618	-1.51002	-3.92806	3.92806
RRNAD1	-1.5112	-8.78792	8.78792
TMEM132B	-1.51332	-5.35879	5.35879
AP5B1	-1.51749	-3.02722	3.02722
KANSL1L	-1.51774	-4.60574	4.60574
HNRNPH1	-1.51788	-5.61985	5.61985
NDC1	-1.52077	-4.11618	4.11618
SLC43A2	-1.52142	-6.40399	6.40399
CANT1	-1.52147	-4.27121	4.27121
SP4	-1.52319	-3.21454	3.21454
RAP1GAP	-1.52321	-8.33322	8.33322
GAS2	-1.5257	-7.02113	7.02113
CARHSP1	-1.52573	-5.91411	5.91411
AKAP12	-1.5265	-3.21609	3.21609
EPB41	-1.52766	-6.11475	6.11475
GNPDA1	-1.5281	-11.2876	11.2876
ZBED5-AS1	-1.53262	-7.33895	7.33895
MECP2	-1.53396	-9.16315	9.16315
FBXO44	-1.53417	-6.66299	6.66299
ASXL2	-1.53519	-6.21235	6.21235
G6PD	-1.54317	-3.40142	3.40142
PDE6B	-1.54482	-6.03306	6.03306
HOMEZ	-1.54533	-4.00497	4.00497
G6PC2	-1.54649	-10.0192	10.0192
NECAB1	-1.54715	-3.05761	3.05761
TMEM198	-1.54918	-4.11215	4.11215
RBFOX3	-1.55257	-4.01887	4.01887
C6orf62	-1.5561	-5.20086	5.20086
WBP1L	-1.56114	-3.81811	3.81811
TNFRSF14	-1.5627	-5.06133	5.06133
MSN	-1.56298	-4.7015	4.7015
FUZ	-1.56383	-3.58151	3.58151
DDAH1	-1.56598	-7.15023	7.15023
SET	-1.56919	-7.84268	7.84268
ACER3	-1.57207	-3.00451	3.00451
ATP5EP2	-1.57616	-8.96794	8.96794
SART1	-1.5776	-4.33332	4.33332
CPNE4	-1.57788	-4.20203	4.20203
HACE1	-1.57887	-3.03433	3.03433
TSC1	-1.5822	-7.3683	7.3683
ABRACL	-1.58251	-10.3984	10.3984
IGF2R	-1.58257	-8.68597	8.68597
MAPKAP1	-1.58332	-6.17081	6.17081
LYRM7	-1.58375	-9.3485	9.3485
UNC5B	-1.58476	-4.67339	4.67339
URB1	-1.58536	-3.08452	3.08452
TRIM32	-1.58719	-3.71849	3.71849
TMEM141	-1.58796	-6.53415	6.53415
SAMD11	-1.59254	-6.67115	6.67115
CSNK2A2	-1.59302	-6.37804	6.37804
BRI3BP	-1.59812	-8.72798	8.72798
ATL3	-1.60125	-6.18297	6.18297
GTF2E1	-1.60169	-3.91015	3.91015
MRE11A	-1.60317	-3.7378	3.7378
ZNF121	-1.60605	-5.89991	5.89991
GNL3L	-1.60691	-3.63107	3.63107
ESRRA	-1.60836	-3.23155	3.23155
CPT1A	-1.60886	-7.38903	7.38903
C4orf48	-1.60997	-3.55471	3.55471
SLC44A1	-1.61043	-8.61862	8.61862
ADD3	-1.6106	-6.36092	6.36092
CDK5RAP2	-1.61138	-6.95659	6.95659
GIPR	-1.61371	-5.86838	5.86838
NELFB	-1.61412	-3.2961	3.2961
WSCD2	-1.61474	-10.1406	10.1406
RRAGD	-1.61518	-8.2433	8.2433
IGIP	-1.61534	-5.04466	5.04466
PHACTR2	-1.6161	-6.99096	6.99096
ZBTB45	-1.61644	-3.29918	3.29918
SLC25A29	-1.61723	-3.73624	3.73624
CNTN4	-1.61956	-7.91686	7.91686
NKX2-2	-1.62022	-10.0822	10.0822
SMC2	-1.62353	-6.36712	6.36712
ZBTB22	-1.62489	-3.88482	3.88482
STAT2	-1.63298	-8.84069	8.84069
POLG2	-1.634	-3.51339	3.51339
MSH2	-1.63488	-3.51416	3.51416
MSI1	-1.63725	-6.97201	6.97201
HS6ST2	-1.63773	-3.81873	3.81873
EIF2S3	-1.63875	-9.38522	9.38522
GAN	-1.63897	-5.51783	5.51783
PGAM5	-1.64806	-3.68959	3.68959
KNOP1	-1.64881	-4.2493	4.2493
GOLGA1	-1.65145	-6.04712	6.04712
CHP1	-1.65211	-10.2053	10.2053
TTC22	-1.6551	-7.84784	7.84784
KRBA2	-1.65529	-4.28961	4.28961
IL17RA	-1.65588	-4.65949	4.65949
CHRNB1	-1.65615	-5.17934	5.17934
SLC12A8	-1.65768	-4.01825	4.01825
GLTSCR1L	-1.6581	-7.58145	7.58145
SAMD1	-1.66011	-4.94567	4.94567
ADAMTSL2	-1.66162	-3.46645	3.46645
EIF4EBP2	-1.66988	-9.95666	9.95666
MZT2B	-1.6721	-6.54294	6.54294
ZNF354A	-1.67234	-3.2808	3.2808
RQCD1	-1.67269	-7.2898	7.2898
ZC4H2	-1.67351	-3.10676	3.10676
MANEAL	-1.67535	-4.60821	4.60821
CTTN	-1.6761	-7.54153	7.54153
CDKN1C	-1.68024	-7.14988	7.14988
KCNJ16	-1.68159	-5.00898	5.00898
RAP1GDS1	-1.68308	-8.79112	8.79112
MDP1	-1.68429	-3.71985	3.71985
HSF4	-1.68662	-4.2397	4.2397
DCAKD	-1.68737	-12.4919	12.4919
WSB2	-1.68789	-12.4366	12.4366
THAP8	-1.69238	-4.00035	4.00035
IDH1	-1.69481	-10.917	10.917
STX4	-1.69693	-4.28606	4.28606
FAM134A	-1.7007	-10.1571	10.1571
ARID2	-1.70545	-4.92043	4.92043
SMG8	-1.70546	-3.62907	3.62907
ZDHHC16	-1.71157	-5.63215	5.63215
ALDH1B1	-1.7122	-4.15418	4.15418
ZNF135	-1.71229	-3.74675	3.74675
TMPO	-1.71291	-3.84003	3.84003
IGF2	-1.71292	-5.53941	5.53941
MARCKS	-1.71442	-4.89199	4.89199
FAM76A	-1.71578	-7.03452	7.03452
DGAT1	-1.71666	-3.12868	3.12868
PARD6B	-1.71679	-3.42641	3.42641
DNM3	-1.71862	-3.85609	3.85609
ELMSAN1	-1.72147	-3.74421	3.74421
TTLL1	-1.72157	-3.4073	3.4073
DCUN1D4	-1.73363	-8.47791	8.47791
CHL1	-1.7346	-6.06763	6.06763
SNHG7	-1.73681	-5.99318	5.99318
RNF170	-1.7369	-7.6247	7.6247
HECTD3	-1.7394	-5.23771	5.23771
ZNF585A	-1.7426	-5.59632	5.59632
TMEM180	-1.74743	-3.72991	3.72991
SRSF6	-1.74759	-5.58449	5.58449
ITPK1	-1.75145	-7.20417	7.20417
SLC40A1	-1.75682	-6.58904	6.58904
RBBP9	-1.75892	-3.25594	3.25594
INSIG2	-1.76015	-5.63275	5.63275
TUT1	-1.76291	-3.45115	3.45115
RBM6	-1.76302	-10.3134	10.3134
SKAP2	-1.76308	-5.14876	5.14876
GCLC	-1.76315	-3.14427	3.14427
RYK	-1.76407	-4.14985	4.14985
KRTCAP2	-1.76633	-9.10419	9.10419
HMGCS1	-1.77157	-5.50422	5.50422
MAFB	-1.7729	-11.4155	11.4155
DICER1-AS1	-1.77377	-6.38425	6.38425
PPP3CA	-1.77547	-8.18524	8.18524
MED18	-1.78068	-3.59294	3.59294
SMG9	-1.78539	-4.63045	4.63045
CNOT6L	-1.78549	-5.90607	5.90607
MTHFD2	-1.78593	-8.20075	8.20075
PPM1H	-1.78733	-8.94727	8.94727
C7orf55	-1.78896	-7.23392	7.23392
MON1A	-1.7895	-3.84421	3.84421
TAX1BP3	-1.78954	-3.11755	3.11755
EGLN2	-1.79628	-5.26796	5.26796
FUT1	-1.79884	-3.47294	3.47294
LPHN1	-1.80428	-5.41347	5.41347
PARP16	-1.80899	-3.15309	3.15309
OAS1	-1.80971	-3.57085	3.57085
JRKL	-1.81475	-4.21487	4.21487
NEFM	-1.81655	-5.49282	5.49282
SAMD12	-1.81799	-8.35794	8.35794
ZMYM6NB	-1.81886	-3.63924	3.63924
PAFAH1B2	-1.81949	-8.11434	8.11434
LPCAT1	-1.8241	-6.73576	6.73576
LINC01137	-1.82872	-3.18923	3.18923
MAST3	-1.82985	-7.09957	7.09957
SCD	-1.84074	-14.5031	14.5031
STK38	-1.84463	-4.55849	4.55849
DCLRE1C	-1.84839	-3.20743	3.20743
MLLT3	-1.84993	-5.7699	5.7699
WWTR1	-1.85015	-9.75781	9.75781
WDR5B	-1.85519	-3.80359	3.80359
GPX2	-1.86165	-9.31222	9.31222
NPTX2	-1.86459	-14.0218	14.0218
MT-ATP8	-1.8674	-16.9979	16.9979
FTX	-1.8703	-5.20882	5.20882
KREMEN1	-1.87131	-3.64344	3.64344
HECA	-1.87656	-3.84806	3.84806
SDC4	-1.87981	-5.00141	5.00141
SMARCD2	-1.88031	-3.1741	3.1741
CHCHD4	-1.88125	-5.09285	5.09285
RAP2C	-1.88281	-5.23427	5.23427
AEBP2	-1.88809	-4.06823	4.06823
EIF1AD	-1.89838	-7.28877	7.28877
ERO1L	-1.89877	-7.07052	7.07052
KCNJ2	-1.90222	-3.5015	3.5015
CPPED1	-1.91243	-4.96528	4.96528
NPEPPS	-1.91333	-10.011	10.011
ZNF701	-1.91877	-3.31989	3.31989
FNIP1	-1.91957	-8.47929	8.47929
POLR3K	-1.92076	-7.06795	7.06795
PFKFB2	-1.92159	-9.30984	9.30984
C7orf13	-1.92348	-3.31648	3.31648
COLGALT1	-1.92748	-5.80725	5.80725
STEAP2	-1.92886	-6.68507	6.68507
CAPZA1	-1.9307	-8.33534	8.33534
HSPA2	-1.93109	-5.16668	5.16668
GIPC1	-1.93494	-4.33609	4.33609
TRIM68	-1.93507	-3.19201	3.19201
EDEM1	-1.93539	-7.38806	7.38806
ANKRD40	-1.93558	-9.65399	9.65399
LCN2	-1.93859	-3.87819	3.87819
PCK2	-1.9404	-5.8167	5.8167
TMEM63B	-1.94607	-5.57934	5.57934
TBL1XR1	-1.94657	-7.76269	7.76269
CD22	-1.94687	-3.57161	3.57161
NUP43	-1.94765	-6.62334	6.62334
SPDL1	-1.95029	-3.70074	3.70074
EGR1	-1.95058	-6.66849	6.66849
AGO1	-1.95499	-9.03903	9.03903
ZNF571	-1.95665	-5.116	5.116
SPP1	-1.95869	-7.16989	7.16989
MRPS17	-1.96328	-5.43846	5.43846
SNX27	-1.9657	-9.85489	9.85489
PAN3	-1.96843	-7.02991	7.02991
FAM213B	-1.97313	-3.91912	3.91912
RNF152	-1.97605	-6.18906	6.18906
PSAT1	-1.97702	-6.63154	6.63154
TMEM132A	-1.97791	-5.32358	5.32358
INSR	-1.98535	-9.08408	9.08408
EFNA5	-1.98549	-7.94293	7.94293
CTSC	-1.98797	-3.52005	3.52005
FXYD5	-1.98877	-4.93192	4.93192
GABARAP	-1.99608	-9.94057	9.94057
SWAP70	-2.00059	-5.89624	5.89624
RAD51D	-2.00308	-3.93486	3.93486
REEP3	-2.00364	-9.48545	9.48545
PNPO	-2.00509	-9.73136	9.73136
LIMK2	-2.00544	-4.33981	4.33981
UCK2	-2.00819	-5.84355	5.84355
DHFRL1	-2.01312	-5.58194	5.58194
SLC12A2	-2.01426	-5.11413	5.11413
DHX33	-2.03348	-3.10475	3.10475
TP53	-2.03381	-4.7364	4.7364
CCDC152	-2.04636	-3.25872	3.25872
CAMSAP1	-2.04841	-3.36142	3.36142
SKI	-2.04916	-3.25039	3.25039
NFIA	-2.05387	-5.96044	5.96044
DHCR24	-2.06076	-4.98784	4.98784
PET117	-2.06115	-4.27367	4.27367
NKX3-1	-2.06368	-6.00466	6.00466
PHF23	-2.06588	-5.20373	5.20373
C1orf174	-2.06824	-9.05262	9.05262
PLA2G4C	-2.06924	-6.69128	6.69128
TRIB3	-2.07376	-7.00756	7.00756
MAFA	-2.07683	-9.01288	9.01288
TSPYL1	-2.08039	-9.2388	9.2388
RAB12	-2.08466	-11.3318	11.3318
BICC1	-2.08742	-3.03819	3.03819
KIF5A	-2.10369	-5.9484	5.9484
DOCK9	-2.10495	-3.88328	3.88328
TSPYL5	-2.10638	-10.1281	10.1281
MESDC1	-2.11095	-3.27293	3.27293
ZNF358	-2.1225	-4.39199	4.39199
ZNF428	-2.12441	-6.3067	6.3067
PPP1R37	-2.12571	-5.61949	5.61949
KIAA1467	-2.13106	-6.99473	6.99473
H6PD	-2.13155	-5.30196	5.30196
ZBTB14	-2.13611	-4.02768	4.02768
ZDHHC2	-2.14526	-9.59124	9.59124
BLOC1S3	-2.15075	-3.97839	3.97839
PPP1R3E	-2.15444	-7.28385	7.28385
ANP32E	-2.15509	-8.00516	8.00516
ANO5	-2.15816	-6.48428	6.48428
KIAA1715	-2.16003	-10.1139	10.1139
ATP5I	-2.16148	-11.0559	11.0559
CACUL1	-2.16415	-8.407	8.407
PAQR7	-2.16443	-5.12931	5.12931
UAP1L1	-2.16557	-7.00033	7.00033
FBXO2	-2.1746	-5.38999	5.38999
NDUFA11	-2.17689	-7.36825	7.36825
RAB7L1	-2.18083	-12.5398	12.5398
METTL21B	-2.18837	-3.04544	3.04544
CD74	-2.18996	-3.57069	3.57069
VSIG10	-2.20007	-3.5628	3.5628
ETV6	-2.2025	-3.13886	3.13886
SLC25A34	-2.20668	-6.99475	6.99475
ARRB2	-2.21186	-3.8076	3.8076
BLOC1S1	-2.21222	-8.9851	8.9851
MOB1B	-2.22095	-10.083	10.083
PARVB	-2.22432	-7.09489	7.09489
MTHFSD	-2.23104	-3.15032	3.15032
CASP2	-2.2317	-7.17218	7.17218
GMEB1	-2.2323	-3.07216	3.07216
CBX6	-2.23744	-12.7909	12.7909
SOX4	-2.24111	-8.00087	8.00087
CRTAP	-2.24749	-8.73524	8.73524
EXOSC6	-2.25455	-9.16534	9.16534
CNPY4	-2.26856	-3.96343	3.96343
TLE3	-2.27376	-3.79124	3.79124
TMEM33	-2.27493	-8.64422	8.64422
IRF2BPL	-2.28021	-11.257	11.257
ZNF280B	-2.28406	-6.45747	6.45747
R3HDM2	-2.28585	-10.6771	10.6771
PTMS	-2.28976	-4.53835	4.53835
PEG10	-2.29934	-10.2998	10.2998
NADK2	-2.30013	-7.09528	7.09528
BAG4	-2.30889	-6.46285	6.46285
PPP1CB	-2.31666	-5.73923	5.73923
FXYD2	-2.31763	-9.09301	9.09301
TERF2	-2.33322	-6.82688	6.82688
TBC1D24	-2.35044	-6.65077	6.65077
PAM16	-2.35133	-3.70536	3.70536
CARD8	-2.35941	-4.62459	4.62459
PSD	-2.36027	-4.99183	4.99183
GREM1	-2.36704	-6.12034	6.12034
LRRC16A	-2.36705	-8.24118	8.24118
HEATR5A	-2.38251	-4.13904	4.13904
RBM26-AS1	-2.38708	-3.6839	3.6839
ALDH16A1	-2.39302	-5.92187	5.92187
RAP2B	-2.39564	-7.22808	7.22808
MTRNR2L3	-2.41191	-10.9883	10.9883
TLK1	-2.41273	-8.52144	8.52144
AMIGO1	-2.41619	-5.32082	5.32082
CPNE8	-2.42793	-5.48481	5.48481
RAD51B	-2.43013	-3.33549	3.33549
PDX1	-2.43623	-12.5995	12.5995
SLC48A1	-2.44756	-8.1518	8.1518
ARPC4	-2.44768	-13.9101	13.9101
GOLIM4	-2.4494	-10.3317	10.3317
TTL	-2.45977	-4.4825	4.4825
FAM117B	-2.47508	-3.51848	3.51848
DPYSL2	-2.49899	-12.0954	12.0954
CDK5R2	-2.49981	-4.90657	4.90657
THAP5	-2.50385	-11.1688	11.1688
BROX	-2.50502	-9.09859	9.09859
MYH14	-2.50578	-6.82715	6.82715
MAGEE1	-2.50693	-4.18136	4.18136
FAM193A	-2.50839	-5.82891	5.82891
PDGFA	-2.52088	-8.53199	8.53199
RNF44	-2.52644	-3.84128	3.84128
MRPS24	-2.52921	-5.98706	5.98706
EHHADH	-2.55054	-4.30723	4.30723
APOL2	-2.55105	-12.1827	12.1827
PDE4B	-2.56084	-3.16144	3.16144
NIPAL3	-2.56819	-9.74543	9.74543
TOB1	-2.57738	-11.9511	11.9511
RNFT2	-2.59041	-4.53748	4.53748
CTNNBIP1	-2.59305	-4.62581	4.62581
FAP	-2.60116	-3.18924	3.18924
SNORA76	-2.60432	-7.41436	7.41436
AMER3	-2.60457	-5.20219	5.20219
TTC31	-2.61101	-3.9812	3.9812
DUSP7	-2.61235	-4.25332	4.25332
GIGYF1	-2.61309	-10.1525	10.1525
STRN3	-2.65228	-8.80825	8.80825
RAD52	-2.65779	-6.04016	6.04016
CHAC1	-2.66265	-4.96776	4.96776
TOMM5	-2.68614	-9.33613	9.33613
GDF15	-2.69449	-3.63124	3.63124
KCNJ3	-2.70843	-5.24345	5.24345
SMAD9	-2.71259	-9.66297	9.66297
PTGFRN	-2.71367	-5.34645	5.34645
C9orf114	-2.71567	-5.45423	5.45423
PDDC1	-2.73524	-4.28112	4.28112
CLN3	-2.7395	-3.39756	3.39756
OGFR	-2.74135	-4.03495	4.03495
RIN2	-2.75208	-11.1592	11.1592
RANGRF	-2.77319	-4.85841	4.85841
PTPRS	-2.78853	-10.0561	10.0561
SLC39A11	-2.8283	-7.78037	7.78037
ID3	-2.8498	-5.22969	5.22969
NUDT3	-2.86077	-6.50003	6.50003
ADO	-2.8642	-3.23063	3.23063
ZC3H10	-2.86564	-3.44669	3.44669
TMEM144	-2.91218	-4.63664	4.63664
NME1-NME2	-2.92019	-7.72507	7.72507
SERINC2	-2.93264	-4.82135	4.82135
ZNF182	-2.97061	-3.16978	3.16978
B4GALT1	-2.97605	-9.73694	9.73694
RNASEL	-2.98936	-4.24391	4.24391
TOPBP1	-2.99143	-4.55371	4.55371
NUDT19	-3.00131	-7.78883	7.78883
LYSMD1	-3.00231	-7.92156	7.92156
TAAR5	-3.01565	-8.11431	8.11431
AGAP2-AS1	-3.03145	-3.56884	3.56884
ZC3H4	-3.03342	-7.54994	7.54994
FIZ1	-3.0342	-3.71186	3.71186
LETM1	-3.06215	-7.35164	7.35164
NDUFA13	-3.10962	-12.9627	12.9627
WDR76	-3.12516	-3.8836	3.8836
MIF	-3.13795	-10.787	10.787
ZNF662	-3.20996	-4.29688	4.29688
PTEN	-3.22616	-11.6314	11.6314
RNF187	-3.25139	-13.3157	13.3157
HSPG2	-3.29258	-5.65472	5.65472
CROCC	-3.3019	-3.06135	3.06135
GC	-3.32398	-6.10843	6.10843
ZCWPW1	-3.34822	-3.13951	3.13951
FCHSD2	-3.36351	-3.35572	3.35572
ZBTB18	-3.40216	-3.42738	3.42738
RPP21	-3.41598	-7.44649	7.44649
ZNF74	-3.43994	-3.29935	3.29935
ZNF284	-3.49288	-3.22167	3.22167
XYLT2	-3.52731	-6.2859	6.2859
PIP4K2A	-3.60718	-5.86505	5.86505
ZNF467	-3.62718	-3.27355	3.27355
TRIM59	-3.77642	-3.82614	3.82614
ZNF740	-3.86264	-3.82507	3.82507
NHSL1	-3.94868	-4.07541	4.07541
SMOC1	-3.95783	-3.13426	3.13426
KCNE4	-3.97042	-3.45796	3.45796
C22orf29	-3.99203	-5.49486	5.49486
CEBPB	-4.04607	-5.60205	5.60205
IGFBP2	-4.21604	-3.03881	3.03881
GCG	-4.57304	-11.9097	11.9097
LEPR	-4.88893	-3.35542	3.35542
SST	-4.92974	-4.63718	4.63718
MEX3D	-5.06536	-4.36916	4.36916
ZNF835	-6.2944	-3.36314	3.36314
LOXL4	-6.30071	-4.07294	4.07294

### Sheet: Beta-state4 genes
gene_name	logFC (vs all_other_states)	Z score	absZ
FUCA2	1.08276	8.34463	8.34463
ENPP4	1.47442	7.19934	7.19934
CYP51A1	-2.41389	-4.67107	4.67107
KRIT1	0.892333	3.26894	3.26894
RAD52	-2.08614	-3.17903	3.17903
BAD	-4.40459	-5.25134	5.25134
LAP3	0.692317	3.55436	3.55436
CD99	-1.44039	-12.0655	12.0655
HS3ST1	-1.75547	-5.50056	5.50056
LASP1	1.04103	5.71417	5.71417
TMEM176A	-0.272041	-4.60592	4.60592
M6PR	0.679398	6.27387	6.27387
SLC7A2	1.06855	6.88439	6.88439
ARF5	-1.35215	-4.18547	4.18547
POLDIP2	0.229668	4.10331	4.10331
AK2	0.54884	5.31128	5.31128
FKBP4	0.799149	5.16531	5.16531
RBM6	-1.03935	-3.7359	3.7359
NDUFAB1	-1.32172	-8.05715	8.05715
PDK4	1.17521	5.63684	5.63684
ST7	1.66635	5.21251	5.21251
CDC27	0.597962	3.10797	3.10797
UPF1	-4.25423	-3.48223	3.48223
SLC25A5	-0.965253	-4.56118	4.56118
POLR2J	-2.52895	-7.02301	7.02301
RPAP3	1.05288	3.54638	3.54638
CROT	1.93987	3.01981	3.01981
RHBDD2	-1.44779	-7.34606	7.34606
IBTK	0.806697	5.89834	5.89834
LAMP2	0.228148	3.33065	3.33065
GDE1	1.52429	7.37642	7.37642
AP2B1	2.62039	13.2084	13.2084
ZNF263	1.15048	3.1923	3.1923
RALA	0.719066	4.78012	4.78012
ETV1	2.04931	7.98924	7.98924
PHTF2	2.19344	9.40947	9.40947
FARP2	1.1959	4.21168	4.21168
PAF1	-0.290316	-3.28296	3.28296
VPS41	1.30177	6.23333	6.23333
ELAC2	1.29251	5.53917	5.53917
CCDC124	-3.77134	-4.06014	4.06014
TRAPPC6A	-3.53954	-3.31974	3.31974
PAX6	0.240535	3.54123	3.54123
MYLIP	0.916333	3.91307	3.91307
PSMB1	-0.748606	-5.99168	5.99168
SYN1	1.46185	8.72217	8.72217
CYB561	0.874235	7.73733	7.73733
SS18L2	-1.56596	-3.13145	3.13145
MAPK8IP2	-3.16997	-3.20364	3.20364
MED24	0.244591	3.07506	3.07506
HEATR5B	0.93146	5.55921	5.55921
SEC62	-0.705167	-6.14697	6.14697
RPS20	-1.19791	-10.1717	10.1717
CSDE1	0.828995	8.59363	8.59363
UBE3C	0.500846	3.99952	3.99952
FAM76A	-2.18946	-6.16611	6.16611
POMT2	1.1696	5.02565	5.02565
VTA1	1.0615	7.53394	7.53394
MLXIPL	-2.68757	-7.51801	7.51801
STARD3NL	0.438306	4.13435	4.13435
CD9	0.289156	5.52136	5.52136
IFFO1	0.454645	3.53641	3.53641
GIPR	-3.41034	-6.30003	6.30003
PHF7	2.01281	4.04888	4.04888
NISCH	-1.55945	-5.59401	5.59401
IDS	0.676076	6.61888	6.61888
HIVEP2	1.2319	3.49092	3.49092
TCEB3	0.195507	4.26352	4.26352
LYPLA2	-0.730206	-3.63652	3.63652
ABHD5	1.02559	3.09855	3.09855
RNF216	0.583144	3.87795	3.87795
PTBP1	-0.0681893	-4.32486	4.32486
SYT7	-1.64978	-6.60335	6.60335
MBTPS2	1.9747	4.876	4.876
EXTL3	1.16426	3.42143	3.42143
ELOVL5	1.18384	8.74212	8.74212
KDM5D	0.891208	3.45513	3.45513
CALCOCO1	0.74688	3.08641	3.08641
UBR7	0.846356	3.51402	3.51402
EHD3	2.13865	5.7491	5.7491
SLC7A14	1.46861	3.97348	3.97348
PGM3	1.02859	6.09567	6.09567
RWDD2A	1.2439	4.32551	4.32551
CLK1	-0.660623	-3.08674	3.08674
ANGEL1	1.51129	9.4118	9.4118
RNF14	0.690869	4.57408	4.57408
HEBP1	1.25023	5.77268	5.77268
UFL1	0.49644	4.47881	4.47881
SLC30A9	0.565883	4.81343	4.81343
MATR3	0.720116	7.32769	7.32769
NPC1L1	0.578687	4.12631	4.12631
NUDCD3	-0.031018	-3.0504	3.0504
ISL1	1.18154	7.8337	7.8337
GLT8D1	1.61118	8.67303	8.67303
ATP2C1	1.33744	7.0999	7.0999
CNTN1	0.674525	4.7515	4.7515
WWTR1	-3.73519	-7.95841	7.95841
NCDN	-0.535925	-3.57234	3.57234
AQR	1.60868	7.17834	7.17834
RNF10	1.30514	9.82344	9.82344
ERP44	0.699599	8.36942	8.36942
ALAS1	0.382871	3.93838	3.93838
AKAP11	1.17314	3.99649	3.99649
STRAP	0.74614	7.95829	7.95829
GCLM	0.517857	3.65694	3.65694
UBR2	0.525621	3.31836	3.31836
SEC63	0.848107	6.49352	6.49352
VRK2	0.725787	3.59979	3.59979
SNX1	0.958339	7.64415	7.64415
BCLAF1	0.576115	6.69008	6.69008
SLC39A9	-0.23382	-4.93008	4.93008
HMGB3	1.46886	3.53754	3.53754
BAK1	1.59156	3.39119	3.39119
GRN	-1.90159	-4.52861	4.52861
FAM13B	2.0043	5.12295	5.12295
ALG1	0.0830117	3.66138	3.66138
CHPF2	-0.142632	-4.29993	4.29993
ATP6V0A1	0.955043	6.75902	6.75902
TMSB10	-2.40756	-10.3332	10.3332
GABARAPL2	-0.447586	-3.9158	3.9158
FAM136A	0.552373	3.43257	3.43257
VCL	1.4166	7.06339	7.06339
TIMP2	-2.17601	-6.48407	6.48407
ZZZ3	0.884852	3.30832	3.30832
CASR	1.42414	11.427	11.427
TUBG2	0.469163	4.7883	4.7883
AGA	1.41741	5.78498	5.78498
BOD1L1	-1.3815	-4.47373	4.47373
MAT2B	1.09263	3.22805	3.22805
CLEC16A	1.49038	3.19875	3.19875
CDH1	0.710668	6.43784	6.43784
FAM65A	0.629308	6.69054	6.69054
STAU2	1.29996	3.96962	3.96962
MED17	1.15398	3.71741	3.71741
RETSAT	1.11754	3.25613	3.25613
CTNNA1	0.90131	7.42295	7.42295
HSPA5	1.41857	12.7158	12.7158
DSG2	1.05536	3.19928	3.19928
WDR37	0.986816	5.09262	5.09262
ATP6V1H	0.426403	4.39966	4.39966
POLR2B	1.09064	6.52988	6.52988
FAM214A	-1.31832	-3.82231	3.82231
KIAA0556	0.705116	3.30234	3.30234
MAP4	1.5408	9.5977	9.5977
GOPC	0.269266	4.22375	4.22375
HDAC9	0.456887	3.61795	3.61795
NOP16	-0.388183	-3.0372	3.0372
ZNF800	0.941505	5.37665	5.37665
MRPS10	0.550583	3.93817	3.93817
R3HDM1	1.35907	3.88934	3.88934
VAMP3	0.483284	3.88968	3.88968
RCN1	1.4749	10.8059	10.8059
ARID1B	-1.41815	-5.73909	5.73909
HEXB	1.20531	9.75373	9.75373
MCUR1	0.539098	3.44014	3.44014
THOC3	0.71722	5.33713	5.33713
HEBP2	-1.07299	-3.08185	3.08185
SIKE1	0.632671	4.21411	4.21411
RRP12	-0.951112	-3.11294	3.11294
MSMO1	0.992164	6.13922	6.13922
TTC17	1.22271	6.32764	6.32764
AKR7A2	-0.371226	-3.8323	3.8323
MCF2L2	0.295917	3.22845	3.22845
AP5M1	1.12185	5.37287	5.37287
TRAPPC3	0.35889	4.28016	4.28016
THRAP3	-1.22622	-5.90571	5.90571
PHPT1	-4.10426	-14.5823	14.5823
PTPRN	-1.02394	-6.22404	6.22404
KIF1B	1.33511	5.96577	5.96577
GALC	1.21577	4.00108	4.00108
SZRD1	1.25223	9.1031	9.1031
KCNH2	-1.60467	-3.41231	3.41231
EIF2AK2	0.707121	3.63555	3.63555
USP36	0.256387	3.11651	3.11651
KMT2C	0.52877	5.34461	5.34461
RC3H2	-0.47571	-3.06177	3.06177
IL17RB	2.8372	5.68731	5.68731
SOAT1	1.11128	5.7868	5.7868
PKP2	0.391134	3.77153	3.77153
GDI2	0.833888	7.17411	7.17411
TMCC3	1.27225	3.38882	3.38882
PITHD1	0.245581	3.56093	3.56093
LAMC2	1.37264	4.15301	4.15301
SEC61A1	1.55297	13.0825	13.0825
POLR3E	-0.105158	-3.27293	3.27293
PARP12	1.29108	3.12528	3.12528
ALDH18A1	0.958184	5.973	5.973
DNAJC25	1.13411	3.82461	3.82461
PSD	-3.46815	-3.22373	3.22373
WNK1	1.14234	6.19072	6.19072
CCAR1	0.922271	4.37694	4.37694
PIGV	1.00191	3.6523	3.6523
GUCY1B3	1.14601	5.27192	5.27192
MON2	1.27383	6.04417	6.04417
CS	1.20837	8.14502	8.14502
MRPS24	-7.96145	-5.37864	5.37864
WAPAL	1.06672	4.04972	4.04972
VMP1	0.331119	5.99926	5.99926
APPBP2	1.37771	4.26883	4.26883
RPL18	-1.9662	-12.9607	12.9607
CA11	-3.27916	-3.11827	3.11827
MED29	0.149994	3.40755	3.40755
HAGH	-2.22299	-4.3919	4.3919
RNF4	1.03881	6.63161	6.63161
ASUN	1.46871	3.35953	3.35953
TM7SF3	2.00655	9.74094	9.74094
TMEM161A	-0.972094	-3.02398	3.02398
SUGP2	1.27453	5.88761	5.88761
SLC12A2	-0.705724	-3.8119	3.8119
BTBD1	0.940868	3.33352	3.33352
HMG20B	-0.694662	-3.59886	3.59886
GNAI3	0.664203	5.02136	5.02136
IPO5	0.743525	4.27279	4.27279
OAT	0.571652	6.29923	6.29923
KARS	0.35849	4.84184	4.84184
TBC1D22B	2.02771	3.66786	3.66786
NDUFB4	-1.93214	-13.6775	13.6775
TMEM206	1.53647	3.32075	3.32075
SLK	-1.32591	-3.09736	3.09736
TLE2	-4.05549	-4.19008	4.19008
ME1	1.62966	4.11262	4.11262
FOXJ2	1.23536	4.26207	4.26207
CTNNA2	1.05389	8.44109	8.44109
ELAVL1	0.896779	5.75236	5.75236
DIP2B	0.931294	3.62951	3.62951
ELOVL1	0.762223	7.27134	7.27134
ISOC1	0.338416	4.25897	4.25897
MTFR1	1.00077	5.82478	5.82478
DDX3Y	0.561982	3.89501	3.89501
PFKP	0.262019	4.52185	4.52185
IDI1	0.670626	4.53808	4.53808
TRAM1	1.23856	10.6449	10.6449
PHKA1	1.41909	4.19202	4.19202
PKM	-0.590187	-3.44844	3.44844
TRO	0.779218	3.39509	3.39509
RRP15	-2.54906	-3.77382	3.77382
RHOA	0.354928	5.05392	5.05392
ROGDI	-2.43171	-3.04474	3.04474
PDK3	2.39216	7.62418	7.62418
MEF2A	0.63132	3.51398	3.51398
TFE3	0.668616	5.84788	5.84788
ATP11A	0.881526	3.79696	3.79696
LAPTM4A	0.236599	4.80092	4.80092
ERLEC1	1.59857	11.3056	11.3056
PPP2R5B	-0.233923	-4.85252	4.85252
VPS35	0.62191	4.39719	4.39719
TGFBR3	1.52456	10.1668	10.1668
ATP1B3	1.13673	7.04253	7.04253
GNB5	0.364366	4.13136	4.13136
IKBKAP	1.83383	11.332	11.332
PFN2	0.272036	3.51509	3.51509
PTPN3	0.946207	5.92181	5.92181
SPTB	0.00339548	3.55794	3.55794
SLC44A1	1.35652	4.23966	4.23966
EXOC5	1.30062	7.49533	7.49533
POLB	0.741746	3.53447	3.53447
NDST1	1.23082	4.9444	4.9444
ASNS	0.963576	5.44971	5.44971
CSNK2A2	-2.78563	-3.83555	3.83555
EIF2B3	0.967902	6.35039	6.35039
CDC42	0.380136	4.37673	4.37673
MGAT4A	0.247853	3.4884	3.4884
RPL31	-1.91061	-14.6425	14.6425
WDR1	0.381779	5.85877	5.85877
PDCD2	0.747769	3.76359	3.76359
RDH11	0.349423	3.71412	3.71412
EPN2	-0.305203	-3.22729	3.22729
PTPN18	0.374526	4.1162	4.1162
ALDH3A2	1.73606	7.18595	7.18595
TFRC	1.13322	5.27474	5.27474
AFF4	1.18373	8.46487	8.46487
P4HA2	0.835115	6.31121	6.31121
FBXW11	1.86337	9.17731	9.17731
ACAP1	-3.32516	-3.72975	3.72975
AP1M1	-0.231274	-3.19776	3.19776
PVR	0.649767	3.89409	3.89409
SCARB1	0.364954	4.0765	4.0765
LLGL2	-2.63278	-3.04585	3.04585
FRY	1.22115	3.41667	3.41667
NSF	1.11742	7.98956	7.98956
DPP8	1.53552	3.80638	3.80638
LMAN1	0.668383	5.6012	5.6012
PTPLAD1	0.408941	4.67215	4.67215
ZZEF1	1.28837	4.15826	4.15826
ENO1	-0.788587	-7.09571	7.09571
WSCD2	1.03602	7.73603	7.73603
KCNQ2	-2.77864	-4.48665	4.48665
SRI	-1.01621	-4.35192	4.35192
ZNF638	0.690146	4.13415	4.13415
SLC25A40	1.6817	3.04669	3.04669
ZNF37A	0.755069	3.20968	3.20968
FNDC3B	0.468677	4.16238	4.16238
PLD1	1.28381	4.09542	4.09542
RAB7A	0.219401	3.8713	3.8713
BCAP29	1.20247	7.45139	7.45139
MKRN2	0.582913	3.16179	3.16179
PTPN23	-0.609822	-3.27614	3.27614
PLXNA2	0.296345	4.14272	4.14272
TPD52	0.464673	6.52381	6.52381
TRAF4	-0.273088	-3.85512	3.85512
NT5C2	1.91433	6.65118	6.65118
ARHGEF1	-0.0359493	-3.55516	3.55516
UBE2T	0.967798	3.11867	3.11867
PPP1R12B	1.3503	3.38508	3.38508
GTF3C1	0.265804	3.11174	3.11174
USP33	0.877788	3.25188	3.25188
PAK3	0.656395	6.60146	6.60146
SNRPA	-0.344267	-4.28232	4.28232
CAPZB	0.29187	4.32106	4.32106
JADE1	0.349807	3.07578	3.07578
UBE2A	0.839227	5.21075	5.21075
GTF2I	0.972697	5.19368	5.19368
PIAS2	1.18001	4.60288	4.60288
AMPH	1.502	5.49186	5.49186
PPP2R5C	-0.978625	-3.15151	3.15151
NRD1	0.620432	5.46334	5.46334
VDAC3	0.332688	4.26538	4.26538
TP53INP2	-0.225495	-3.91283	3.91283
SDF4	-0.929297	-3.08865	3.08865
XRCC5	0.31238	3.59577	3.59577
SAR1A	-1.84491	-6.71659	6.71659
FDFT1	0.566347	5.25219	5.25219
SCGN	-0.336673	-3.10492	3.10492
LRRC16A	-1.75225	-4.27413	4.27413
PGM1	0.790531	5.25166	5.25166
PTPRH	2.15018	5.58609	5.58609
SLC35C2	-0.384532	-3.87307	3.87307
RAB21	-1.94217	-4.76306	4.76306
SESN1	0.573059	4.75739	4.75739
SRCAP	1.59028	8.76185	8.76185
PSEN1	1.23747	3.09816	3.09816
CLDND1	1.68687	11.9868	11.9868
HSP90AA1	-0.785595	-4.03094	4.03094
DLGAP4	0.0326392	5.00812	5.00812
OSTM1	1.49325	7.37414	7.37414
EXD2	1.38454	4.69439	4.69439
UBA5	1.67875	8.32839	8.32839
HSPB11	-0.976623	-3.35452	3.35452
BZW1	0.501307	5.36071	5.36071
NFE2L1	-0.938791	-3.30679	3.30679
GSK3B	0.574612	3.80032	3.80032
XPO1	1.59707	8.36908	8.36908
RNF13	0.608548	4.92629	4.92629
BCKDHB	1.39014	3.76099	3.76099
TNPO1	2.20666	9.39622	9.39622
PLOD1	0.975637	5.13623	5.13623
PDS5B	-1.26008	-4.54396	4.54396
SLC27A5	-2.87958	-3.09212	3.09212
RPS5	-2.26196	-12.6348	12.6348
FAT1	1.05813	5.54159	5.54159
YTHDC1	-1.41927	-6.15417	6.15417
STARD7	0.777373	5.44195	5.44195
GSTP1	-3.09332	-7.38263	7.38263
APLP2	0.280752	3.39863	3.39863
NKAIN1	0.849616	4.2129	4.2129
AGBL5	0.704527	3.05577	3.05577
RAB10	1.15038	9.97017	9.97017
HADHA	0.471542	4.10802	4.10802
BCORL1	-0.36736	-3.07759	3.07759
SCAMP1	0.861095	6.50526	6.50526
PREP	1.93768	3.92388	3.92388
SLC25A24	1.45876	7.75555	7.75555
CPNE3	0.511906	4.63579	4.63579
CTTN	-3.29515	-10.2283	10.2283
DDHD2	0.970975	4.7057	4.7057
TTC39A	0.385052	4.29267	4.29267
EPS15	0.279305	3.02539	3.02539
MAST2	1.37303	5.27033	5.27033
B4GALT1	-0.18835	-3.37027	3.37027
CHMP5	0.150495	3.83836	3.83836
EIF2AK1	1.25441	8.02744	8.02744
EPDR1	2.15371	5.74925	5.74925
SNX10	0.813715	3.85789	3.85789
TMED2	1.09902	11.0407	11.0407
ERO1LB	1.25366	12.9522	12.9522
ZFAND6	0.608531	5.34821	5.34821
HUWE1	0.929166	7.62084	7.62084
MTMR2	1.47608	3.86056	3.86056
PPP1R15A	-0.247501	-3.90598	3.90598
HSD17B14	-2.62689	-6.80374	6.80374
FTL	-2.48598	-13.7771	13.7771
SRRT	-0.14756	-3.03754	3.03754
BAX	-2.70502	-4.55501	4.55501
PIGS	0.160509	4.58943	4.58943
GNAS	-0.657591	-8.15013	8.15013
DNM1L	0.943099	4.05406	4.05406
ERGIC2	0.568679	5.24444	5.24444
RFX2	-2.11733	-3.38751	3.38751
METTL2A	0.919392	3.83521	3.83521
ALG6	2.21947	4.05474	4.05474
CNOT3	0.0050847	4.26093	4.26093
PTPN4	1.18834	4.5688	4.5688
EDEM2	0.99528	7.74386	7.74386
EPB41L1	0.629833	5.28328	5.28328
DOCK3	1.18918	3.81704	3.81704
COQ9	0.100889	3.05497	3.05497
ATRN	2.67508	8.74865	8.74865
FKBP1A	0.502592	6.67266	6.67266
MAVS	1.35079	4.2655	4.2655
XRN2	0.366664	3.12008	3.12008
DYNLL1	-0.776108	-5.77163	5.77163
RPL6	0.523061	9.38899	9.38899
ANAPC5	0.393295	4.27618	4.27618
SLC23A2	0.471146	3.06101	3.06101
TMEM230	0.67989	6.517	6.517
TASP1	0.563502	3.40834	3.40834
GCN1L1	0.347107	3.72761	3.72761
RPLP0	-0.217539	-3.34466	3.34466
PXN	-0.205269	-3.28808	3.28808
CHGB	0.154867	5.17568	5.17568
PEBP1	-0.734101	-8.07211	8.07211
BRAP	0.730636	3.11291	3.11291
ZNF302	1.58249	4.34951	4.34951
FXYD3	-5.2186	-3.22357	3.22357
GANAB	1.83001	10.682	10.682
MLF2	0.186004	3.54312	3.54312
NECAP1	0.98539	7.5309	7.5309
SPTLC1	0.949581	5.96709	5.96709
CCNK	2.02731	7.71939	7.71939
YPEL3	-2.51974	-3.02279	3.02279
NDUFB2	-2.15045	-12.8952	12.8952
MUL1	-0.0490514	-4.41674	4.41674
SPG21	1.60578	8.52663	8.52663
DNAJB11	0.605588	7.17336	7.17336
GNPTG	-2.1281	-3.06819	3.06819
USP48	0.718926	3.03715	3.03715
GLG1	1.32617	9.54163	9.54163
TNRC6A	-1.46141	-6.1788	6.1788
PITPNM2	2.14127	3.61636	3.61636
NRCAM	1.51772	7.75246	7.75246
WDR7	0.908823	3.26253	3.26253
CMTM6	0.811649	6.49447	6.49447
FH	0.396254	3.53765	3.53765
CDV3	-1.76475	-6.35036	6.35036
ALKBH5	0.387018	5.72619	5.72619
NLRP1	-0.310002	-3.54256	3.54256
SPAG7	-1.58545	-3.70827	3.70827
ESR1	0.904431	3.31255	3.31255
CD200	0.812791	7.44871	7.44871
PSME1	-1.34933	-6.7075	6.7075
SLC7A8	1.01899	9.97073	9.97073
HECTD1	0.463334	4.00255	4.00255
HNRNPC	1.67792	14.7205	14.7205
SUPT16H	0.279348	3.33255	3.33255
TINF2	0.405562	3.56475	3.56475
SNAP23	0.896181	4.12474	4.12474
EZR	-0.959825	-3.19506	3.19506
MYL6	-1.63532	-14.3444	14.3444
DPYSL2	-2.44525	-5.41694	5.41694
COMT	-2.23949	-3.15227	3.15227
CECR1	0.706879	3.26592	3.26592
ECHDC1	1.14419	6.36764	6.36764
SEC22C	0.648814	3.60109	3.60109
HDAC6	0.656646	4.94982	4.94982
SUCO	0.600412	4.65625	4.65625
DHPS	-2.13996	-3.7594	3.7594
ARCN1	0.999476	8.84512	8.84512
TMEM38B	1.46085	7.35822	7.35822
PSMD5	0.95088	3.13771	3.13771
CRAT	-0.58771	-3.21732	3.21732
NANS	0.474888	6.71684	6.71684
BTAF1	1.38779	5.36869	5.36869
IKZF5	0.443985	3.61265	3.61265
MYO3A	1.43002	8.33573	8.33573
WAC	0.575707	3.62191	3.62191
CREM	0.754961	5.14298	5.14298
C19orf77	-2.81203	-4.07837	4.07837
FKBP5	0.301009	3.21931	3.21931
SRPK1	0.597455	3.00536	3.00536
DSP	0.293735	4.43657	4.43657
SH3GLB1	0.657324	5.448	5.448
SCD	0.87501	9.27556	9.27556
ABLIM1	-0.0221422	-3.02236	3.02236
FAM21A	2.01527	6.75515	6.75515
PSMD8	-0.887079	-3.7965	3.7965
CIRBP	-0.757442	-4.32371	4.32371
ATP5D	-3.07091	-6.00041	6.00041
HNRNPM	0.466645	3.78571	3.78571
NDUFB7	-3.94724	-14.501	14.501
TECR	-1.1825	-5.62127	5.62127
TIMM13	-3.28706	-7.07641	7.07641
POLR2E	-1.78036	-3.77625	3.77625
SNAP29	1.68416	5.8259	5.8259
CRKL	0.098962	3.63367	3.63367
BCL2L13	0.904781	6.26933	6.26933
CABIN1	0.77889	4.12664	4.12664
SF3A1	0.533353	6.46967	6.46967
MAPK1	0.87825	3.49883	3.49883
NHP2L1	-0.824601	-5.16148	5.16148
POLR2F	-2.14906	-5.63605	5.63605
PICK1	-0.366404	-3.0304	3.0304
KDELR3	2.06484	3.67866	3.67866
DDX17	0.546394	6.84726	6.84726
XBP1	1.69311	14.2331	14.2331
GTPBP1	0.454547	3.80339	3.80339
POLDIP3	0.731589	4.37812	4.37812
RAB36	0.135342	3.39399	3.39399
SUN2	-0.264853	-3.16597	3.16597
PACSIN2	1.2166	6.58904	6.58904
RPL3	-1.01751	-10.5953	10.5953
MTMR3	0.089755	3.21136	3.21136
MIEF1	0.375243	3.38656	3.38656
MYH9	-0.0845267	-3.03032	3.03032
FOXRED2	1.51665	5.79255	5.79255
TNRC6B	-1.44122	-5.48	5.48
SGSM3	-0.740324	-3.68709	3.68709
IFT27	0.0622065	5.00796	5.00796
SLC25A17	1.50891	6.07244	6.07244
FAM118A	0.556272	5.37592	5.37592
ST13	0.779589	8.49289	8.49289
RBX1	-2.39398	-9.6613	9.6613
RANGAP1	-0.688961	-3.58141	3.58141
POLR3H	-0.545985	-3.0781	3.0781
TRMU	0.355141	3.86512	3.86512
DESI1	0.549791	3.06503	3.06503
PRMT5	0.684312	4.25244	4.25244
PSMC6	0.409138	4.64034	4.64034
GNPNAT1	2.3237	3.37774	3.37774
DDHD1	2.13234	3.85833	3.85833
CNIH1	0.568813	5.29785	5.29785
ATP6V1D	0.497366	5.95987	5.95987
PIGH	0.417759	3.9151	3.9151
TMED8	1.35209	6.87515	6.87515
AHSA1	0.0539655	3.7041	3.7041
DAAM1	-1.3323	-3.59255	3.59255
SPTLC2	1.26876	3.5415	3.5415
HIF1A	0.927846	7.33565	7.33565
KIAA0247	-1.51745	-4.02186	4.02186
MTHFD1	1.41164	4.124	4.124
ZC3H14	0.768318	3.53178	3.53178
GSKIP	0.598344	3.21915	3.21915
PSMC1	0.552147	7.15746	7.15746
PSMB5	-1.45562	-8.5444	8.5444
YY1	-1.1811	-3.83005	3.83005
ACIN1	1.27891	6.37537	6.37537
TRIP11	0.217552	3.15529	3.15529
PABPN1	-1.50076	-5.01233	5.01233
ARHGAP5	0.345427	3.47306	3.47306
DHRS2	0.143022	4.81079	4.81079
SRP54	0.825084	4.98121	4.98121
DCAF11	1.15896	4.82862	4.82862
PSMA6	-2.27219	-8.13688	8.13688
NFKBIA	-1.75541	-3.61566	3.61566
PSME2	-1.18098	-3.05228	3.05228
GSS	0.486266	3.93629	3.93629
TRPC4AP	0.708863	4.72823	4.72823
PYGB	0.906168	6.00772	6.00772
ABHD12	-0.0052498	-4.02357	4.02357
UQCC1	1.08286	3.49014	3.49014
ZMYND8	-1.1257	-4.55172	4.55172
C20orf24	-2.95637	-3.06127	3.06127
TPD52L2	-0.0776471	-3.42499	3.42499
NELFCD	0.417168	4.52579	4.52579
PSMA7	-1.54741	-8.30314	8.30314
DIDO1	0.904251	5.87508	5.87508
EEF1A2	-2.03651	-4.4938	4.4938
CDS2	0.85655	8.56617	8.56617
HM13	0.572695	6.30983	6.30983
SNPH	1.04279	4.90428	4.90428
SEC23B	1.27912	10.3465	10.3465
PLCB4	-1.1567	-3.41777	3.41777
TM9SF4	0.751805	5.21454	5.21454
POFUT1	1.0196	3.52558	3.52558
KIF3B	0.665317	5.5997	5.5997
MANBAL	0.649563	7.09313	7.09313
PXMP4	0.997146	4.43143	4.43143
CHMP4B	-2.40279	-3.57106	3.57106
CST3	-2.25097	-11.0857	11.0857
DHX35	1.77706	4.66206	4.66206
MAP1LC3A	-2.6352	-4.3222	4.3222
APMAP	0.307652	4.29815	4.29815
CELF4	-2.28768	-6.28259	6.28259
ZNF516	-2.26943	-5.299	5.299
USP14	1.07382	4.75435	4.75435
VAPA	0.259276	4.34056	4.34056
NOL4	1.28377	8.56697	8.56697
RBBP8	0.368449	3.79179	3.79179
RIOK3	1.34752	6.76547	6.76547
PSMD10	1.40782	10.2895	10.2895
PGRMC1	0.376688	3.59767	3.59767
XIAP	1.61461	6.76397	6.76397
NAA10	-2.84867	-3.33145	3.33145
SMARCA1	0.544438	3.82415	3.82415
RBBP7	0.822759	6.20493	6.20493
SLC35A2	0.575889	3.30119	3.30119
PQBP1	-2.59449	-5.94928	5.94928
PCSK1N	-3.94869	-12.3318	12.3318
EMD	0.131419	5.81788	5.81788
PGK1	0.339113	4.31121	4.31121
MAGT1	1.21268	7.401	7.401
SMS	0.565603	5.14142	5.14142
CD99L2	0.591378	5.06931	5.06931
CDK16	0.714391	6.39358	6.39358
HTATSF1	0.435407	3.81432	3.81432
TIMP1	-1.70639	-10.2472	10.2472
PIN4	-1.62934	-3.34202	3.34202
GLA	0.705945	3.28565	3.28565
ARMCX3	1.13886	7.75284	7.75284
BEX4	0.129026	3.03125	3.03125
NDFIP2	0.746352	4.48829	4.48829
TNFSF13B	-2.08101	-4.24959	4.24959
FNDC3A	0.995984	8.73528	8.73528
TSC22D1	0.911741	9.15	9.15
CLN5	1.18308	7.0291	7.0291
MGRN1	0.0574119	4.85815	4.85815
NFAT5	1.3065	5.51755	5.51755
LONP2	0.522381	4.87933	4.87933
ARL2BP	0.572557	4.85208	4.85208
USB1	0.678464	5.23998	5.23998
CYB5B	0.30079	4.2851	4.2851
NME3	-4.1645	-6.38089	6.38089
NDRG4	-0.0310064	-3.02616	3.02616
PSMD7	-0.806661	-3.32251	3.32251
MON1B	0.443948	3.60491	3.60491
HCFC1R1	-3.57023	-6.19379	6.19379
HSDL1	1.89913	5.72457	5.72457
TAF1C	0.508572	4.78515	4.78515
COTL1	0.335865	5.25152	5.25152
USP10	1.16999	7.05638	7.05638
NME4	-2.7808	-3.24319	3.24319
UBFD1	1.41227	6.53679	6.53679
TCEB2	-4.41806	-16.8322	16.8322
GGA2	0.420533	3.98474	3.98474
CPPED1	1.39468	4.57457	4.57457
HMOX2	-0.179179	-3.19395	3.19395
DNAJA3	0.746156	5.21248	5.21248
RBL2	1.20887	3.60678	3.60678
CDIPT	0.156901	5.95994	5.95994
KAT8	0.158907	3.20251	3.20251
NOMO1	1.44135	8.18315	8.18315
RNF40	0.566892	5.58537	5.58537
AAGAB	1.28785	5.90953	5.90953
CD276	0.886377	6.23987	6.23987
RPAP1	0.721977	4.77529	4.77529
TMEM87A	0.651594	3.22878	3.22878
ZNF106	1.15293	6.42536	6.42536
DMXL2	0.836256	3.22804	3.22804
VPS18	-0.225398	-3.50344	3.50344
BLOC1S6	0.581633	5.63757	5.63757
MYEF2	0.907229	3.80295	3.80295
SGK3	-1.90741	-3.20743	3.20743
ZDHHC2	-2.3886	-5.39934	5.39934
FZD3	2.88743	7.87264	7.87264
INTS9	1.1759	3.36558	3.36558
LAPTM4B	0.787543	5.34709	5.34709
RAB2A	0.924587	8.56447	8.56447
ESRP1	1.57114	5.35811	5.35811
ARMC1	1.06034	3.54089	3.54089
NCALD	0.630943	4.73351	4.73351
EEF1D	-2.37596	-5.59704	5.59704
INTS10	0.687742	4.61271	4.61271
SLC39A14	0.72337	6.93135	6.93135
LEPROTL1	1.09421	7.29194	7.29194
R3HCC1	-0.683447	-3.20836	3.20836
NEFM	2.94759	8.85666	8.85666
TUSC3	1.4922	13.55	13.55
MAN2B1	0.305232	4.04525	4.04525
ECH1	-2.70531	-8.85913	8.85913
HNRNPL	-1.10574	-6.73971	6.73971
CLPTM1	0.343636	7.41012	7.41012
LIN7B	-3.55069	-4.54192	4.54192
PPP1R37	-2.12533	-3.09667	3.09667
OAZ1	-1.76213	-12.742	12.742
PTOV1	-3.1733	-5.5482	5.5482
AES	-3.30763	-7.64188	7.64188
C19orf53	-2.79296	-10.1336	10.1336
ILVBL	-0.825545	-3.33145	3.33145
POP4	0.448065	4.77199	4.77199
PDCD5	-1.64517	-6.4528	6.4528
RPS16	-2.39731	-13.3957	13.3957
TIMM50	-0.204301	-3.91245	3.91245
GPI	-0.967095	-5.52602	5.52602
TBCB	-2.11171	-4.93954	4.93954
POLR2I	-3.49992	-11.455	11.455
CLIP3	-0.985713	-3.24433	3.24433
ATP5SL	0.0106772	3.07902	3.07902
RPS19	-2.92379	-15.8416	15.8416
ETFB	-2.92099	-6.1131	6.1131
NAPA	-1.6061	-6.77378	6.77378
RABAC1	-2.84978	-10.6761	10.6761
PTPRS	-3.38079	-10.7945	10.7945
GRWD1	0.240514	3.46461	3.46461
SYNGR4	-3.17388	-4.69986	4.69986
CLEC11A	-6.97448	-3.28191	3.28191
PLA2G4C	0.646079	3.16824	3.16824
TMEM205	-3.16598	-9.61814	9.61814
TNPO2	-1.13347	-4.059	4.059
WDR83OS	-2.76328	-11.5365	11.5365
RPL18A	-2.23222	-12.931	12.931
COPE	-1.91136	-6.0057	6.0057
TMEM147	-1.78019	-4.60171	4.60171
ATP13A1	-0.170544	-5.09869	5.09869
SIPA1L3	0.636173	3.75693	3.75693
AVL9	1.98584	10.3976	10.3976
RASA4	-3.07985	-4.44877	4.44877
CDK6	1.27798	8.00287	8.00287
BET1	0.755046	5.38819	5.38819
CBLL1	1.83752	7.75972	7.75972
MTPN	0.296611	3.34544	3.34544
MPP6	-2.29553	-7.6396	7.6396
ZC3HAV1	0.418308	3.45413	3.45413
OGDH	0.803676	7.36602	7.36602
H2AFV	0.0275232	3.53896	3.53896
LMBR1	2.74186	10.4136	10.4136
DNAJB6	0.934952	7.05841	7.05841
HIBADH	0.995788	6.24188	6.24188
FKBP14	1.91237	5.22279	5.22279
CASP2	-1.43267	-3.97419	3.97419
CHCHD2	-0.665893	-4.31916	4.31916
HSPB1	-3.59293	-7.99448	7.99448
NPTX2	1.34855	8.67279	8.67279
TAF6	0.153765	4.12855	4.12855
WASL	0.219523	4.4949	4.4949
C1GALT1	1.29229	4.98654	4.98654
PLOD3	0.124902	4.96006	4.96006
ZNHIT1	-1.71432	-3.56169	3.56169
TMEM106B	1.05897	7.3688	7.3688
MEST	0.937687	6.37917	6.37917
TSPAN13	0.133814	3.74802	3.74802
CHCHD3	1.05446	6.617	6.617
TMEM176B	-0.241374	-4.22639	4.22639
URGCP	-0.393647	-3.53408	3.53408
TMEM248	0.789196	6.53255	6.53255
RHEB	0.794815	8.39101	8.39101
BCL7B	0.320081	4.14195	4.14195
YKT6	1.35837	7.24541	7.24541
TBL2	1.38365	4.97449	4.97449
EIF4H	0.977923	9.45907	9.45907
SPIN1	1.26379	5.72809	5.72809
PRUNE2	0.172635	3.39958	3.39958
SEC61B	-1.44589	-10.4449	10.4449
TLE4	0.646954	3.38757	3.38757
PTGR1	0.493494	4.97706	4.97706
DNM1	-0.102801	-3.20533	3.20533
CDC37L1	0.611833	4.2764	4.2764
KDM4C	1.37176	4.08043	4.08043
KANK1	1.6422	3.04177	3.04177
CREB3	0.622747	4.97328	4.97328
RGP1	1.26881	4.93434	4.93434
MPDZ	1.35224	3.79013	3.79013
EDF1	-2.12084	-11.0753	11.0753
GLIS3	0.0339928	3.11818	3.11818
BAG1	0.290118	5.10432	5.10432
NPDC1	-2.63416	-7.30932	7.30932
SETX	1.29478	5.72319	5.72319
SH3GL2	1.21675	8.53078	8.53078
UBE2R2	-1.24677	-3.19056	3.19056
ZFAND5	0.918029	8.64249	8.64249
PDLIM1	0.13078	4.07034	4.07034
EIF3A	0.639347	4.84353	4.84353
MICU1	0.196822	3.04623	3.04623
MINPP1	2.31987	9.1558	9.1558
LIPA	1.70481	9.0819	9.0819
SFXN3	1.49391	4.17575	4.17575
FBXW4	-2.22473	-4.34876	4.34876
TNKS2	0.536988	3.13371	3.13371
GBF1	1.53117	9.16482	9.16482
SUFU	1.66056	3.44554	3.44554
ACBD5	0.878738	4.1111	4.1111
PITRM1	0.714178	6.40907	6.40907
OBFC1	1.07585	3.96323	3.96323
MAP3K8	0.67089	5.14686	5.14686
GLRX3	0.888544	7.0965	7.0965
XPNPEP1	0.795341	3.6818	3.6818
RPL28	-2.89599	-12.7011	12.7011
AATF	1.35282	6.61065	6.61065
PSMB3	-2.23581	-9.98399	9.98399
RPL19	-1.48597	-12.5922	12.5922
RUNDC3A	-3.12386	-3.57025	3.57025
PSMD3	0.236501	6.24284	6.24284
CASC3	0.559964	4.5881	4.5881
MTMR4	0.903107	3.12997	3.12997
TRIM37	0.776156	3.86811	3.86811
GOSR2	1.35449	7.49516	7.49516
CAMTA2	-0.476392	-3.38295	3.38295
PFN1	-1.02869	-4.33583	4.33583
RNF167	0.260912	4.30857	4.30857
NUP88	1.31526	3.72628	3.72628
BLMH	0.843369	3.10685	3.10685
CPD	0.840265	5.42017	5.42017
CCDC47	1.34545	11.305	11.305
FTSJ3	0.536579	3.85075	3.85075
DDX5	0.565594	8.32359	8.32359
LGALS3BP	-1.47823	-4.36385	4.36385
MLX	0.626121	5.67547	5.67547
LRRC59	2.02855	7.26097	7.26097
HDAC5	-0.232159	-3.17312	3.17312
LUC7L3	-0.998557	-3.93891	3.93891
PPY	-7.12517	-6.48417	6.48417
DUSP3	0.647543	6.98627	6.98627
PRKAR1A	1.05397	11.5535	11.5535
WSB1	-1.08083	-4.09798	4.09798
TMEM104	0.904436	5.17527	5.17527
TNFAIP1	0.352375	3.94051	3.94051
SUPT6H	0.378714	4.5241	4.5241
TMEM33	-2.21547	-4.19475	4.19475
OCIAD1	0.700346	7.8157	7.8157
UBE2D3	0.737847	8.13725	8.13725
NDUFC1	-1.78622	-10.3411	10.3411
INPP4B	1.76312	4.03273	4.03273
CPE	0.39566	7.93841	7.93841
RPL34	-1.21678	-11.784	11.784
GRPEL1	0.380744	3.68442	3.68442
CLCN3	0.668845	3.13901	3.13901
DHX15	1.03092	4.49303	4.49303
GLRB	1.72526	6.20993	6.20993
HTATIP2	0.620941	5.2615	5.2615
CTSC	1.90165	3.27434	3.27434
ZNF259	0.874643	3.88975	3.88975
MTCH2	0.450078	4.82554	4.82554
SC5D	1.45473	8.6179	8.6179
VWA5A	0.366862	4.10783	4.10783
CPT1A	-1.16144	-4.23175	4.23175
CCDC86	-0.991658	-3.08375	3.08375
PRPF19	-1.13553	-3.39509	3.39509
TMEM109	0.112657	4.14798	4.14798
ANAPC15	-1.45224	-3.35001	3.35001
RNF141	0.937177	5.63306	5.63306
EIF4G2	1.47288	14.608	14.608
UBE4A	1.57695	7.05387	7.05387
DDX6	1.04634	4.23282	4.23282
MDK	-3.90004	-3.76018	3.76018
MADD	0.311375	3.07123	3.07123
CD81	-2.05647	-7.5576	7.5576
RPS13	-1.14028	-9.83287	9.83287
NDUFS8	-3.20052	-9.42914	9.42914
EXPH5	-2.86102	-3.30875	3.30875
PSMD9	-1.66821	-4.69154	4.69154
KCTD10	1.60329	5.86529	5.86529
SLC11A2	0.920714	3.54846	3.54846
MLEC	1.76217	11.1668	11.1668
ATP5B	0.354777	5.65498	5.65498
PTGES3	0.505205	5.5156	5.5156
LTA4H	1.09364	6.32048	6.32048
ITFG2	0.866422	3.76134	3.76134
MANSC1	1.84315	7.37609	7.37609
LTBR	0.0219489	4.79488	4.79488
EIF2B1	0.327109	3.59959	3.59959
COPZ1	0.683425	7.15537	7.15537
CAND1	0.701071	4.32259	4.32259
RAB5B	1.46514	8.90536	8.90536
CPSF6	1.11966	5.88111	5.88111
MRPL51	-0.941806	-3.84498	3.84498
COPS7A	0.39753	6.16365	6.16365
USP5	0.309041	4.49536	4.49536
TPI1	-0.978663	-7.40401	7.40401
C12orf57	-2.47288	-10.5061	10.5061
PTPN6	0.308944	3.16542	3.16542
LPCAT3	0.808546	6.22485	6.22485
GOLT1B	0.651954	5.80196	5.80196
LDHB	0.911446	5.06153	5.06153
CMAS	1.3338	8.84894	8.84894
PHC1	1.37602	3.43189	3.43189
COX6A1	-2.30949	-13.6642	13.6642
RIC8B	1.93501	4.6268	4.6268
TDP2	0.85861	3.57232	3.57232
RNGTT	1.64076	4.54177	4.54177
SERINC1	1.08126	11.4592	11.4592
MTRF1L	1.35516	6.32793	6.32793
FBXO9	0.613787	3.07917	3.07917
SAYSD1	0.62706	5.11589	5.11589
ZNF451	0.79969	4.6536	4.6536
BAG2	0.859582	3.36253	3.36253
FBXL4	1.51136	6.12223	6.12223
CCNC	1.19412	8.63644	8.63644
PTP4A1	1.51538	9.65072	9.65072
SIM1	1.2883	4.55556	4.55556
ASCC3	0.886467	5.76124	5.76124
WASF1	1.34338	3.32941	3.32941
ALDH5A1	1.95155	3.73904	3.73904
RPS12	-0.939183	-6.44125	6.44125
C6orf62	-2.48828	-7.6964	7.6964
SNX3	0.518647	4.77687	4.77687
PERP	1.25557	10.4714	10.4714
KIAA1244	0.299896	3.70901	3.70901
SLC39A7	-0.224215	-3.06025	3.06025
CUTA	-2.18928	-14.5308	14.5308
PACRG	0.434681	3.02547	3.02547
CCND3	-0.519318	-3.28634	3.28634
FAM120B	1.55627	9.38637	9.38637
PPP2R5D	1.52465	6.91521	6.91521
EXOC2	1.70749	7.69437	7.69437
COX7A2	-1.71242	-13.6341	13.6341
TMEM30A	0.847226	7.81873	7.81873
GMDS	2.08096	5.83107	5.83107
VEGFA	-2.54149	-6.48122	6.48122
FBRSL1	-3.163	-3.18777	3.18777
ENPP5	1.06109	5.9811	5.9811
NUDT12	1.12797	3.53105	3.53105
MAN2A1	1.22536	3.7437	3.7437
SEMA5A	0.130898	3.4136	3.4136
DAP	0.622533	7.112	7.112
BRD8	-0.81259	-3.0057	3.0057
NNT	0.968728	4.78166	4.78166
MRPS30	0.47594	3.79313	3.79313
APBB3	0.388726	4.89724	4.89724
HMGCR	0.929485	5.02914	5.02914
CLINT1	0.883612	5.2486	5.2486
DROSHA	1.06514	8.99558	8.99558
GOLPH3	2.43193	14.9224	14.9224
LNPEP	1.00313	3.84216	3.84216
PDE4D	0.368564	3.55867	3.55867
RAD1	0.962961	4.47563	4.47563
RAD50	0.656275	3.77985	3.77985
GNPDA1	0.624227	5.03879	5.03879
PPP2CA	1.13918	8.77846	8.77846
NR3C1	0.528298	3.81241	3.81241
C5orf15	0.528961	5.47944	5.47944
TXNDC15	0.560686	5.55994	5.55994
RARS	0.767169	3.28635	3.28635
SMAD5	0.61287	5.21983	5.21983
HMGXB3	1.35258	4.55483	4.55483
CPEB4	-1.6484	-4.47218	4.47218
ACTR8	1.49226	4.39842	4.39842
TIMMDC1	0.512164	4.97212	4.97212
PCCB	0.269025	3.98061	3.98061
UBE3A	1.33967	7.33889	7.33889
RBP1	-2.42329	-6.78648	6.78648
RNF7	0.0596664	3.87604	3.87604
XRN1	0.657659	4.94732	4.94732
GNAI2	-1.65918	-4.16748	4.16748
TFG	0.695668	7.14533	7.14533
TUSC2	-0.237184	-3.00325	3.00325
RPL24	-1.00753	-7.25346	7.25346
BBX	0.268876	3.866	3.866
GBE1	1.12827	3.47803	3.47803
UMPS	0.801598	3.32919	3.32919
NCBP2	0.59041	3.26401	3.26401
SNX4	0.673728	3.17369	3.17369
ATP6V1A	0.890945	7.19495	7.19495
PODXL2	-0.864487	-4.91368	4.91368
SCAP	0.444553	5.24015	5.24015
MRPL3	0.49175	4.80207	4.80207
MAPKAPK3	0.413612	5.17825	5.17825
GORASP1	0.831021	3.70683	3.70683
SSR3	0.894813	8.59742	8.59742
EIF4G1	0.167799	3.98209	3.98209
SPCS1	-0.672134	-5.76216	5.76216
NEK4	1.30794	4.40523	4.40523
DGUOK	-1.22249	-4.78899	4.78899
LMAN2L	0.807762	3.51706	3.51706
FAHD2A	-0.0599952	-3.50401	3.50401
NCL	0.627463	6.33937	6.33937
SLC35F5	0.9991	4.32071	4.32071
ACTR3	1.1445	6.28334	6.28334
EPB41L5	0.797751	4.01467	4.01467
GPD2	1.04408	4.55347	4.55347
GTF3C2	1.36816	3.98557	3.98557
NRBP1	0.872163	6.8617	6.8617
PSMD14	0.298934	3.03372	3.03372
PPM1G	0.115924	3.51096	3.51096
GCG	-6.37631	-9.47004	9.47004
RPS15	-2.78729	-15.1966	15.1966
GCA	0.983425	4.99205	4.99205
TTC31	2.22233	3.32887	3.32887
NDUFS7	-3.69143	-9.17654	9.17654
CLIP4	0.991831	3.94273	3.94273
RTN4	0.3797	4.80111	4.80111
HTRA2	0.16094	4.03598	4.03598
GALNT3	1.1041	3.43712	3.43712
STAT1	1.52232	7.05939	7.05939
UNC50	0.108584	3.58365	3.58365
IGFBP5	-2.32266	-3.09909	3.09909
CCT4	0.330015	4.26652	4.26652
HSPE1	-1.82751	-9.98361	9.98361
UXS1	1.2385	4.36359	4.36359
HDLBP	0.416213	4.11161	4.11161
ID2	-2.2617	-3.52875	3.52875
HPCAL1	0.280825	3.50461	3.50461
ODC1	1.59533	10.8998	10.8998
PLEKHB2	0.912296	8.15942	8.15942
GORASP2	0.992092	8.94511	8.94511
SLC25A12	0.809133	3.46779	3.46779
DARS	0.486167	3.25188	3.25188
SLC1A4	0.932796	4.84756	4.84756
COX7A2L	-0.713605	-4.39302	4.39302
PNO1	0.729205	4.06019	4.06019
C2orf42	1.75615	3.07189	3.07189
PCYOX1	1.47659	5.81975	5.81975
EPAS1	1.19044	8.58004	8.58004
ARID3A	-3.86297	-4.98338	4.98338
NFE2L2	0.759938	4.73995	4.73995
MSH6	0.641046	3.09927	3.09927
SPR	0.0669764	3.21234	3.21234
BCL9	1.07634	5.48458	5.48458
MARK1	1.23686	3.7297	3.7297
CACYBP	0.1136	3.97564	3.97564
SCP2	0.173072	3.57191	3.57191
RALGPS2	2.62758	3.63036	3.63036
CEP104	1.41373	4.51789	4.51789
MRPL37	0.12056	3.89482	3.89482
ICMT	1.48097	6.75	6.75
QSOX1	0.642151	8.01596	8.01596
STXBP3	0.643157	3.44126	3.44126
ERRFI1	-1.08733	-3.29053	3.29053
PARK7	-0.710209	-6.27043	6.27043
SRSF4	0.123647	3.6136	3.6136
WDR77	1.4025	7.35644	7.35644
ATP5F1	0.22157	4.19077	4.19077
RAP1A	1.61927	3.68067	3.68067
HDAC1	0.724045	4.87481	4.87481
CAPZA1	-1.80486	-6.26097	6.26097
ASH1L	0.475154	3.34467	3.34467
LAMTOR2	-2.72864	-5.43193	5.43193
DNAJC6	1.62195	5.49655	5.49655
KIAA2013	-0.203469	-4.08197	4.08197
MFN2	1.13906	5.03279	5.03279
SMG7	0.712884	3.5742	3.5742
WLS	1.457	9.07067	9.07067
UCHL5	1.2074	6.35721	6.35721
PLEKHM2	-2.50331	-3.91396	3.91396
EXOC8	1.62103	7.81696	7.81696
GNPAT	1.10693	5.0159	5.0159
TSNAX	0.716607	5.41392	5.41392
RRAGC	-2.73312	-5.24791	5.24791
TBCE	0.715571	3.14172	3.14172
SDHB	-1.05997	-3.2727	3.2727
UAP1	1.77698	7.99341	7.99341
RGS4	1.63651	6.29646	6.29646
KLHL12	1.77761	5.58557	5.58557
GPR89A	0.723328	3.9795	3.9795
RAB7L1	0.744627	4.75039	4.75039
ECE1	0.0423113	3.41967	3.41967
ID3	-5.13618	-4.07424	4.07424
CD46	0.383862	3.01989	3.01989
LEPRE1	0.478189	4.36584	4.36584
IPO13	0.531577	6.47089	6.47089
ATP6V0B	-1.40334	-10.7881	10.7881
PIK3R3	1.07972	3.63561	3.63561
CCDC181	-1.56845	-3.087	3.087
NSUN4	0.485979	3.48635	3.48635
TMED5	1.10422	7.62144	7.62144
DR1	0.705303	5.88604	5.88604
ABCD3	0.942211	3.48217	3.48217
DARS2	2.06068	5.57786	5.57786
RCAN3	0.726907	4.26993	4.26993
SYF2	-1.11661	-5.02098	5.02098
C1orf63	0.722715	6.30304	6.30304
SLC35A3	1.36743	4.00888	4.00888
MAN1C1	-2.23447	-3.62233	3.62233
NENF	-1.88215	-3.25793	3.25793
PROX1	1.32956	5.5293	5.5293
TXNDC12	0.326292	4.91287	4.91287
MESDC2	0.209835	3.4242	3.4242
RCN2	0.945589	5.52096	5.52096
CTSD	-3.03405	-5.65461	5.65461
STAG1	1.37566	3.79962	3.79962
RPS25	-2.03873	-14.7162	14.7162
FASTKD2	1.02593	5.0589	5.0589
TTR	-2.16105	-13.4379	13.4379
SPCS2	0.808473	8.55519	8.55519
ELOVL4	1.6482	5.82175	5.82175
ANKRD13C	1.19379	3.62744	3.62744
PLAGL1	0.318964	5.49403	5.49403
RNF146	1.40221	4.00336	4.00336
FBXL5	1.14782	7.3688	7.3688
TMEM5	0.587423	4.4154	4.4154
MYL12B	-0.560139	-3.75257	3.75257
RPN2	0.719649	7.30629	7.30629
SPP1	0.449887	3.51593	3.51593
CCNI	0.414598	5.72599	5.72599
MFSD1	1.55983	8.32609	8.32609
RAB3GAP2	0.779909	3.6026	3.6026
KLF12	0.752098	3.48527	3.48527
HS1BP3	0.182657	3.07963	3.07963
C2orf43	2.0031	5.7059	5.7059
CCND2	-1.26944	-3.56719	3.56719
ELL2	0.0221664	4.25156	4.25156
NDUFB3	-1.77124	-8.6281	8.6281
UBE2B	-1.70775	-7.23888	7.23888
CPSF3	1.06735	3.32199	3.32199
RAD23B	-2.02437	-4.45023	4.45023
SET	-2.77091	-10.6884	10.6884
PPP2R4	1.03411	6.95016	6.95016
RAB14	0.35395	5.08043	5.08043
RBM18	0.937809	5.05665	5.05665
HSDL2	1.18667	3.61192	3.61192
MAPKAP1	1.62565	4.7139	4.7139
NR4A3	2.27235	3.92772	3.92772
INVS	1.73775	4.79497	4.79497
ALG2	1.39337	9.89122	9.89122
YLPM1	0.487987	3.45376	3.45376
IFI27L2	-2.70993	-6.73251	6.73251
NEK9	2.19224	10.345	10.345
NPC2	-0.884435	-4.4646	4.4646
IRF2BPL	-2.8764	-4.63922	4.63922
ACOT2	0.0221763	4.76898	4.76898
TTLL5	0.9927	3.22921	3.22921
SLIRP	-2.52526	-14.3834	14.3834
GPR75	1.75051	4.58406	4.58406
SUPT7L	0.614248	3.85297	3.85297
TMEM214	1.11772	6.37503	6.37503
ATAD2B	1.88529	3.37657	3.37657
FAM98A	1.47016	5.67001	5.67001
YIPF4	0.790534	6.19546	6.19546
AFTPH	1.24377	4.26996	4.26996
EPCAM	0.612226	8.53682	8.53682
SLC17A5	1.69617	7.2855	7.2855
TCTN3	1.44077	6.87535	6.87535
C10orf76	2.8	6.29974	6.29974
C10orf95	-3.34237	-5.14185	5.14185
DUSP1	1.33824	8.59837	8.59837
PANK3	1.67008	4.60895	4.60895
CAAP1	0.949537	3.99579	3.99579
LRP11	1.62578	10.0636	10.0636
PCMT1	0.368506	5.10505	5.10505
CYSTM1	-1.05529	-7.78237	7.78237
TCP1	0.599442	5.38987	5.38987
SNX19	0.949223	6.34604	6.34604
SLC10A7	2.4075	4.52006	4.52006
PROSER1	2.20509	5.69108	5.69108
UFM1	0.625353	4.95053	4.95053
KBTBD7	1.5024	3.89789	3.89789
ALG5	0.683689	5.95552	5.95552
ETF1	0.711883	3.35301	3.35301
PAIP2	-1.03521	-5.63017	5.63017
SERP1	1.16822	9.73213	9.73213
PLS1	0.975626	5.70198	5.70198
ARL1	0.948537	8.6834	8.6834
CLU	-1.47584	-7.47369	7.47369
PPP3CC	1.51349	3.98502	3.98502
RNF170	0.609991	3.11103	3.11103
UBIAD1	0.430823	3.02147	3.02147
TARDBP	1.37179	8.0725	8.0725
LYPLA1	1.69036	6.16256	6.16256
COPS5	-0.0928848	-3.44921	3.44921
TRIM25	0.579096	4.30374	4.30374
SCPEP1	0.544226	5.18178	5.18178
PYROXD1	0.955161	4.05373	4.05373
A1BG	-1.63331	-6.15534	6.15534
ZSCAN18	-0.273571	-3.0756	3.0756
B4GALT4	0.834046	3.04133	3.04133
NAA50	0.803727	3.72305	3.72305
DESI2	0.679246	3.45989	3.45989
CAT	1.14246	6.33564	6.33564
PILRB	0.182947	4.312	4.312
TMEM39B	0.548454	5.01256	5.01256
PDS5A	1.20058	4.99865	4.99865
HPCA	-3.45643	-3.26843	3.26843
CLCC1	1.7946	9.54812	9.54812
GTDC1	2.07272	3.29079	3.29079
RPL21	-0.228734	-3.74461	3.74461
GTF3A	0.672797	6.12009	6.12009
UBL3	0.193971	3.31588	3.31588
FYTTD1	0.415432	5.14672	5.14672
OCRL	1.54386	3.3451	3.3451
KIAA1191	0.822506	5.88339	5.88339
COPA	2.30317	12.6443	12.6443
RBBP6	-0.846585	-3.36135	3.36135
ANXA11	0.860708	7.85094	7.85094
PMS2	1.32072	3.91812	3.91812
EEPD1	-0.419249	-3.22925	3.22925
CBX3	-1.71326	-4.10974	4.10974
FKBP9	-0.681412	-3.73799	3.73799
CCZ1	1.63207	4.16098	4.16098
SMU1	-0.952827	-3.47874	3.47874
SLC25A51	0.866946	4.20223	4.20223
ACO1	0.949678	4.15825	4.15825
DCAF10	1.07682	5.07062	5.07062
CALD1	0.223195	3.28067	3.28067
ECD	0.568949	3.72968	3.72968
P4HA1	1.84789	3.89067	3.89067
RNF11	1.6694	9.78253	9.78253
SPRYD7	0.616237	3.8897	3.8897
PFDN5	-1.53272	-13.5449	13.5449
NR4A1	-0.0155345	-7.12729	7.12729
SMUG1	0.755642	4.98926	4.98926
ATPAF1	1.17091	3.41194	3.41194
AMD1	1.27833	5.84778	5.84778
MORF4L2	0.555437	7.29928	7.29928
FAM199X	1.42917	3.60038	3.60038
LPGAT1	0.63818	3.37196	3.37196
KCNJ2	-3.97081	-3.18285	3.18285
PLA2G12A	0.975424	6.64353	6.64353
AGO2	0.493361	3.45497	3.45497
MXD4	-2.88484	-3.02394	3.02394
ACSL3	0.752774	4.31653	4.31653
FAM210B	1.84624	8.35849	8.35849
NCOA3	1.63736	5.47908	5.47908
VAPB	1.53815	10.301	10.301
ATP5E	-2.0084	-14.8847	14.8847
SRSF6	-3.48515	-9.6757	9.6757
ARFGEF2	1.13093	8.67661	8.67661
ZNFX1	0.638875	3.72572	3.72572
CSE1L	1.57362	9.6909	9.6909
STAU1	1.02475	7.01752	7.01752
BCAS4	-0.827459	-3.45569	3.45569
VAMP7	1.4	4.67734	4.67734
NAGK	0.148363	3.16706	3.16706
USP22	-1.99902	-6.2034	6.2034
HIF3A	-4.43125	-4.25869	4.25869
USP9X	0.954661	5.13706	5.13706
GRM4	0.712414	4.92298	4.92298
MRS2	0.996085	5.00816	5.00816
XPO5	1.80956	3.80832	3.80832
NQO2	0.109425	4.13478	4.13478
OARD1	0.69567	4.48962	4.48962
AARS2	0.994981	3.59382	3.59382
RPS10	-1.63405	-4.45635	4.45635
MOCS1	2.31574	3.14368	3.14368
MED20	1.01178	3.80265	3.80265
KLHDC3	-0.0172458	-4.22092	4.22092
SOX4	-4.65843	-7.04199	7.04199
GLO1	0.68245	5.12021	5.12021
SSR1	0.88096	8.92541	8.92541
EMC3	0.213078	3.97186	3.97186
CNOT1	1.32922	3.47572	3.47572
BBS2	0.749421	4.37563	4.37563
MT1G	0.357369	3.08911	3.08911
MT2A	-2.54074	-8.63324	8.63324
GOT2	1.27955	9.88251	9.88251
TM9SF2	0.971896	9.64274	9.64274
NDUFA1	-2.63236	-15.1763	15.1763
MIF4GD	-0.0422068	-3.22447	3.22447
MSTO1	1.05585	4.96238	4.96238
PPDPF	-3.87479	-5.39745	5.39745
CHCHD5	-2.70023	-6.37804	6.37804
PAX8	1.09938	3.82656	3.82656
INSIG2	1.62341	3.98368	3.98368
POLR1B	1.07371	3.29249	3.29249
ALKBH7	-3.23674	-5.5681	5.5681
RPL23	-2.35957	-13.9113	13.9113
GPR108	-0.388787	-3.0275	3.0275
SNRPD2	-2.64178	-13.8456	13.8456
SYMPK	0.803524	3.57729	3.57729
NKX2-2	-2.09972	-4.75	4.75
TMX4	0.506324	4.56459	4.56459
SNRPB	-1.71957	-4.00481	4.00481
RRBP1	0.0459879	5.1812	5.1812
DSTN	1.01087	10.8801	10.8801
NCLN	-1.05826	-3.62974	3.62974
HNRNPR	0.608641	5.4516	5.4516
MAX	0.498409	3.507	3.507
ARMCX5	1.07713	4.28759	4.28759
ID1	-2.19345	-4.3435	4.3435
RALY	-0.176538	-4.15652	4.15652
DYNLRB1	-1.67189	-9.54427	9.54427
ROMO1	-3.43215	-15.2383	15.2383
MMP24-AS1	-3.05904	-3.72821	3.72821
KDM5C	0.900745	3.89656	3.89656
TMEM115	-0.599509	-3.07316	3.07316
PSMB2	-0.980011	-3.53687	3.53687
HECTD3	1.41328	4.90483	4.90483
TUBGCP3	0.339773	3.12772	3.12772
PCID2	0.365312	4.54305	4.54305
CAPNS1	-2.17786	-5.45976	5.45976
UBA2	0.682783	3.73252	3.73252
COX6B1	-2.78095	-13.3135	13.3135
NR1D1	0.635908	8.20152	8.20152
PRDX5	-1.99376	-11.398	11.398
SBDS	0.114972	3.5435	3.5435
BECN1	0.488976	5.81143	5.81143
NSRP1	-0.438525	-3.03751	3.03751
AHDC1	-2.90884	-5.20132	5.20132
IFI6	-2.09424	-6.70637	6.70637
DACH2	0.674107	3.97192	3.97192
EMG1	0.271376	3.51493	3.51493
TIMM17B	-1.80717	-4.06201	4.06201
HSPA2	1.56608	5.38284	5.38284
RHOT1	1.0567	3.06842	3.06842
NUP214	1.21283	4.30879	4.30879
HNRNPH2	1.32243	9.65828	9.65828
ARMCX1	1.37697	7.3984	7.3984
CANX	0.950938	10.9725	10.9725
IPPK	0.5847	3.21601	3.21601
HIVEP3	0.54724	3.05991	3.05991
COX7C	-1.65665	-13.4254	13.4254
RAP1B	0.712457	6.01328	6.01328
PIN1	-1.94115	-3.70448	3.70448
EMC1	0.582787	3.29698	3.29698
HP1BP3	0.446288	4.26065	4.26065
EPS15L1	0.4348	3.05366	3.05366
UQCR11	-2.3032	-10.626	10.626
FBXL16	-2.82542	-3.4273	3.4273
EMC6	-2.8767	-3.56349	3.56349
PNKD	-1.77633	-5.37114	5.37114
RNF6	0.243542	3.00986	3.00986
ECHS1	-1.22864	-3.99951	3.99951
AKAP9	-0.849823	-4.70642	4.70642
SHFM1	-1.84104	-12.1002	12.1002
STYXL1	0.588672	4.52298	4.52298
PAICS	0.953653	5.9315	5.9315
DGCR8	-0.990495	-3.19892	3.19892
YWHAH	0.177687	3.76582	3.76582
GNAZ	-1.96205	-3.76813	3.76813
APOL2	-1.67433	-3.85996	3.85996
ATP6V1F	-1.45632	-7.41272	7.41272
DNAJB9	1.82714	13.0037	13.0037
CALU	1.13363	7.37202	7.37202
MTX2	0.567388	4.8286	4.8286
CHN1	0.638559	3.5386	3.5386
ORMDL1	0.600383	6.43103	6.43103
HAT1	0.542388	3.9234	3.9234
TWSG1	1.08495	4.28687	4.28687
FAM63B	0.801191	3.12694	3.12694
DUT	0.247558	3.89877	3.89877
CHAC1	-4.84733	-3.37507	3.37507
ARPP19	1.15914	9.42232	9.42232
ANAPC13	0.379803	4.56781	4.56781
COPB1	0.993921	8.03461	8.03461
PSMA1	-0.825381	-3.86581	3.86581
DCTD	0.750088	6.30418	6.30418
RPAIN	-1.09018	-3.11269	3.11269
CD68	0.582588	6.69401	6.69401
MPDU1	0.268091	3.83896	3.83896
PUS7L	1.04979	4.52926	4.52926
ILF3	0.157248	4.15517	4.15517
SLC44A2	2.08535	5.39119	5.39119
NEDD8	-1.73309	-7.92629	7.92629
DAD1	-0.739758	-5.97994	5.97994
TEP1	2.05754	3.6633	3.6633
ITFG1	0.786551	6.346	6.346
CDKN1C	-4.39476	-10.5586	10.5586
TMEM8A	-3.55578	-3.44965	3.44965
SHC2	-5.5507	-3.32885	3.32885
SYT5	-0.569763	-4.64076	4.64076
GAMT	-3.05782	-6.10685	6.10685
KCNA5	2.00598	7.0622	7.0622
SAT1	-1.68562	-4.93424	4.93424
THEM6	-0.86683	-3.88406	3.88406
TOMM40	0.500597	4.20262	4.20262
XPO7	-1.06349	-3.20478	3.20478
RPL36	-3.56586	-16.6377	16.6377
LSM7	-3.07138	-7.10596	7.10596
SNX9	0.337892	3.61964	3.61964
ACTN4	0.294128	4.68353	4.68353
ARPC1B	-0.592785	-3.75467	3.75467
UNC13A	0.353912	4.37278	4.37278
SSBP4	-3.40233	-3.87685	3.87685
JUND	-3.77008	-13.1014	13.1014
TRPM4	-0.420996	-3.22016	3.22016
OLFM1	0.621422	4.66899	4.66899
ATXN10	0.78322	6.27044	6.27044
CEP85	0.47847	4.18631	4.18631
ADRM1	-2.57413	-3.62684	3.62684
CHMP2A	-1.54415	-7.05992	7.05992
UBE2M	-1.96617	-3.14664	3.14664
C16orf13	-2.91689	-4.27054	4.27054
EIF2S3	-1.60757	-5.6103	5.6103
TMEM160	-4.09963	-3.72308	3.72308
ZC3H4	-3.7884	-5.48899	5.48899
ATPIF1	-1.38872	-9.84045	9.84045
EIF3G	-1.84235	-3.04622	3.04622
MPP1	-0.0478707	-3.09661	3.09661
C12orf65	-1.88692	-3.96602	3.96602
UBA1	0.575543	5.48115	5.48115
LATS1	1.8235	8.97149	8.97149
AAR2	0.0627052	3.04135	3.04135
RBM39	-0.668229	-5.10808	5.10808
GGT7	-0.480646	-3.37582	3.37582
ACSS2	1.34972	4.85975	4.85975
ARHGEF9	1.41709	6.81664	6.81664
C1QL1	-4.36922	-4.70667	4.70667
ZNF141	0.4962	3.85035	3.85035
COX4I1	-2.01053	-14.2051	14.2051
COX7B	-2.04977	-11.5455	11.5455
CAP1	0.888224	7.50779	7.50779
RLIM	1.45308	7.47903	7.47903
TBC1D5	0.805608	4.37733	4.37733
SLC6A6	0.526401	4.26785	4.26785
KIF3A	0.842271	5.85857	5.85857
MGAT1	0.732205	6.52953	6.52953
TUBG1	0.558199	7.12817	7.12817
PSME3	1.43329	7.61389	7.61389
RPL27	-2.34455	-15.0243	15.0243
ACLY	0.276616	3.28255	3.28255
NDUFA2	-2.81082	-9.193	9.193
NDFIP1	1.03081	11.152	11.152
UBE2D2	0.831144	6.11933	6.11933
EXOC4	1.17229	3.65659	3.65659
TRAF7	1.00776	5.88803	5.88803
MAP1B	-0.981692	-3.54464	3.54464
IL13RA1	1.74125	5.62686	5.62686
STARD3	0.338595	4.57795	4.57795
CHD1L	0.61126	3.45567	3.45567
PIAS3	0.923067	4.95364	4.95364
PDHA1	0.350946	4.51462	4.51462
MCCC2	1.50108	6.48847	6.48847
VIMP	0.0634018	3.94403	3.94403
GCH1	1.19159	5.89475	5.89475
SPATA6	1.61795	4.07027	4.07027
ACACA	1.32205	4.6271	4.6271
HSD17B7	0.479505	3.31136	3.31136
ARFIP2	0.00147428	3.79993	3.79993
TIMM10B	1.56818	8.59861	8.59861
EFR3A	0.942399	3.6507	3.6507
IMMT	0.468194	3.39884	3.39884
MRPL35	0.714733	3.90828	3.90828
PER2	-2.83599	-5.38345	5.38345
RAN	0.108565	3.57228	3.57228
RAP1GAP2	-2.86189	-9.03867	9.03867
INPP5K	0.130421	3.27391	3.27391
RPA1	1.03542	3.25779	3.25779
UBE2G1	0.414794	3.04473	3.04473
TBC1D14	0.6652	4.04696	4.04696
SEC61G	-1.33574	-9.17348	9.17348
GRSF1	0.979668	7.40799	7.40799
ENAM	2.59318	6.30436	6.30436
ANKRD17	0.606657	5.30863	5.30863
HRSP12	1.05601	6.55763	6.55763
SDF2	-0.0825249	-3.36172	3.36172
ANKEF1	1.48177	4.21776	4.21776
SNAP25	0.504594	5.37358	5.37358
BTBD3	1.01944	6.37233	6.37233
PCNA	0.313732	3.05572	3.05572
RIN2	-2.85338	-6.94251	6.94251
SYT11	0.993698	6.41759	6.41759
MMACHC	1.23329	4.60151	4.60151
LPIN3	-2.54975	-5.4812	5.4812
SERINC3	0.985337	8.29159	8.29159
AP3B1	0.246566	3.94005	3.94005
SYT4	1.08021	8.93071	8.93071
DCTN4	1.23847	7.99677	7.99677
POMP	-0.770911	-4.69279	4.69279
MYH10	0.85313	4.33679	4.33679
PEMT	-2.50962	-7.18245	7.18245
SCO1	1.1052	4.44158	4.44158
SLC41A1	1.72641	6.4715	6.4715
TMCC2	0.667295	3.82237	3.82237
COG6	1.30569	4.90796	4.90796
SPG20	1.76299	6.78236	6.78236
TPT1	-0.485022	-5.4586	5.4586
KL	2.49464	3.95287	3.95287
STARD13	0.771865	3.22262	3.22262
BEX2	-0.624023	-4.06446	4.06446
RNF128	1.0153	8.47077	8.47077
TCEAL4	-1.08969	-6.02577	6.02577
BEX1	-0.428746	-3.82983	3.82983
FAM104A	0.786609	4.27264	4.27264
SRRM1	-0.660765	-4.10555	4.10555
RTN3	1.07677	10.6763	10.6763
ACTR3B	1.84194	6.59247	6.59247
BTG1	0.363007	3.77264	3.77264
LARS	0.800787	5.11528	5.11528
IMPA1	0.892374	3.07579	3.07579
HSD17B4	1.9382	10.5673	10.5673
TMEM66	1.11901	12.3701	12.3701
DPF2	1.10173	7.37036	7.37036
UNC79	0.305932	3.30491	3.30491
COX16	-1.07338	-5.28571	5.28571
MED6	1.37449	5.61509	5.61509
ELP3	0.553554	3.15421	3.15421
IER3IP1	0.295012	3.24524	3.24524
MRPS36	-1.32832	-3.12008	3.12008
VHL	1.28326	3.30004	3.30004
ARL8B	0.786166	6.15644	6.15644
EDEM1	-2.16925	-3.15948	3.15948
EMC7	0.603042	5.79627	5.79627
TSPAN2	0.62867	3.02975	3.02975
SORT1	0.688116	4.73655	4.73655
NAPG	0.0507255	3.24658	3.24658
FKBP11	0.322069	5.09922	5.09922
ARF3	0.883842	8.87923	8.87923
TMEM106C	0.630258	5.31698	5.31698
SLC38A2	1.23594	6.35283	6.35283
YWHAQ	1.00095	11.438	11.438
IAH1	-0.11275	-3.43672	3.43672
IL6ST	1.22439	5.54043	5.54043
NAV1	0.397236	5.42737	5.42737
RPS15A	-0.996705	-4.86853	4.86853
NARS	0.996704	7.24702	7.24702
KIAA1468	0.9117	3.86815	3.86815
TMEM241	1.72469	3.40823	3.40823
ACP2	0.331324	5.11255	5.11255
FAM127A	-1.76458	-5.21186	5.21186
PUM1	0.905336	3.82075	3.82075
YARS	0.404153	3.18636	3.18636
GNL2	0.776108	4.21561	4.21561
DTNA	0.515325	4.92367	4.92367
DAGLA	0.142438	3.25542	3.25542
FADS2	1.48402	9.51917	9.51917
TMEM258	-1.38494	-9.93627	9.93627
TMEM165	1.96018	8.99497	8.99497
UBAC2	0.610692	4.60401	4.60401
ARGLU1	-1.65155	-6.17651	6.17651
STT3A	0.891722	8.46865	8.46865
TMED7	0.976796	7.53922	7.53922
WDR36	1.44988	3.24056	3.24056
RFK	0.725946	5.50691	5.50691
CTSL	0.100244	3.97792	3.97792
GOLM1	1.26817	4.96593	4.96593
ISCA1	0.690176	4.88559	4.88559
MSI1	-2.92538	-4.47791	4.47791
FBXO21	0.788068	5.63341	5.63341
TRAFD1	1.20283	4.91119	4.91119
TMEM243	0.415591	4.32609	4.32609
TMEM60	0.0770535	3.70145	3.70145
POM121C	1.44363	9.14269	9.14269
PNPLA8	0.5865	5.60652	5.60652
TES	0.0768879	3.13488	3.13488
KHDC1	1.93435	3.1257	3.1257
SNX14	0.947641	3.93437	3.93437
ORC3	0.811952	3.06669	3.06669
CAPRIN1	1.79304	10.8691	10.8691
ATP5G2	-2.47182	-14.288	14.288
DNAJC14	0.636702	4.86388	4.86388
CD63	-0.928289	-10.5322	10.5322
BLOC1S1	-3.96447	-9.28887	9.28887
COQ10A	0.745094	3.38069	3.38069
PAN2	0.886478	6.07055	6.07055
HNRNPA1	0.375556	6.08788	6.08788
OS9	0.488435	5.77278	5.77278
MAP7	0.272195	3.71964	3.71964
CD164	0.783352	8.51145	8.51145
AHI1	-0.777485	-3.45828	3.45828
PKIB	0.367361	4.8121	4.8121
TAAR5	-6.56662	-5.953	5.953
REPS1	1.06417	4.1946	4.1946
PRADC1	-0.318801	-3.49206	3.49206
SEMA4F	1.12549	3.53228	3.53228
CCT7	0.162597	3.0642	3.0642
EGR4	0.889948	5.41201	5.41201
GNS	1.21236	9.10153	9.10153
KIAA0513	1.03353	4.36249	4.36249
DYNC1LI2	0.930234	6.55566	6.55566
NTPCR	-1.06967	-3.10587	3.10587
GLUL	0.597966	4.17054	4.17054
DHX9	1.32298	7.1266	7.1266
PIGC	0.715029	4.69151	4.69151
MRPL44	0.772469	4.07229	4.07229
DOCK10	0.865875	3.85641	3.85641
TTLL4	1.17239	3.21903	3.21903
SERPINE2	0.89039	3.13642	3.13642
TMBIM1	0.89895	5.15223	5.15223
EIF4E2	0.996379	5.49594	5.49594
COX5B	-2.42781	-13.6525	13.6525
MFSD9	1.03771	3.22774	3.22774
TMEM127	0.415245	3.23469	3.23469
SCYL2	1.90733	6.33585	6.33585
CKAP4	1.31307	8.41151	8.41151
APPL2	0.773643	5.90496	5.90496
KIAA1033	1.07487	3.6882	3.6882
FLNB	0.660784	5.67868	5.67868
RNASEH2B	0.8455	3.10877	3.10877
TBC1D4	0.752575	5.10017	5.10017
SUCLA2	0.84271	4.80586	4.80586
COG3	0.883221	3.60167	3.60167
LMO7	0.730415	3.40131	3.40131
SCRN1	0.897235	6.68366	6.68366
RAC1	0.600806	6.23256	6.23256
KDELR2	1.35893	11.7512	11.7512
NUPL2	0.776722	3.97796	3.97796
ZDHHC4	0.0503339	3.52951	3.52951
HUS1	0.697425	4.1113	4.1113
ALPK3	0.766383	4.44437	4.44437
CALCOCO2	0.851494	6.38103	6.38103
RSAD1	0.757863	4.89567	4.89567
SRSF1	0.803961	5.88736	5.88736
VEZF1	0.909389	5.62849	5.62849
TACO1	0.385194	3.09515	3.09515
DCAF7	0.578283	4.04724	4.04724
KAT7	1.51896	6.05573	6.05573
ACTL6A	0.941805	4.60214	4.60214
TRA2B	0.812815	6.2176	6.2176
TANK	0.641807	4.78011	4.78011
SKIL	-2.769	-5.07668	5.07668
EPRS	0.515372	4.10593	4.10593
VPS45	1.20612	4.02454	4.02454
RPS6KC1	1.65385	3.03663	3.03663
CBWD2	1.00189	6.21136	6.21136
CFC1	-2.21628	-8.71748	8.71748
SMPD4	1.09648	7.31777	7.31777
SAP130	1.3844	5.92703	5.92703
UGGT1	1.45936	4.48623	4.48623
GAD2	1.92925	13.5745	13.5745
ABI1	0.745836	5.84761	5.84761
YME1L1	1.07174	7.0923	7.0923
DNAJC1	0.33277	3.89461	3.89461
TXN	-1.78343	-12.4693	12.4693
ODF2	0.614962	3.1213	3.1213
RALGPS1	1.10162	5.21551	5.21551
ST6GALNAC4	-0.414677	-3.80341	3.80341
TMOD1	0.495179	6.28938	6.28938
STXBP1	0.611135	6.08618	6.08618
SLC31A1	1.45774	5.03903	5.03903
PRPF4	1.18985	3.86418	3.86418
KIF12	-3.04596	-4.35826	4.35826
ATP6V1G1	-0.953237	-9.71925	9.71925
NCBP1	1.50455	7.51958	7.51958
RPL35	-2.54468	-15.4307	15.4307
DERL1	1.45077	8.51871	8.51871
RANBP6	1.23932	5.62758	5.62758
RPS6	-0.666044	-7.64053	7.64053
PPIL1	1.01649	4.52757	4.52757
CMTR1	0.952584	5.21761	5.21761
YIPF3	-0.0856066	-3.3886	3.3886
TMEM14B	0.271152	3.37004	3.37004
KIAA0319	0.8062	4.03292	4.03292
TUBB2A	0.355194	8.21968	8.21968
BPHL	-0.172955	-3.03265	3.03265
RIPK1	1.34077	3.63676	3.63676
TUBB2B	1.72876	11.8108	11.8108
UQCC2	-2.04918	-5.67052	5.67052
TPMT	1.25677	6.38869	6.38869
FAM8A1	1.25398	4.02627	4.02627
RAB30	1.22685	4.10809	4.10809
PRCP	1.11103	5.58154	5.58154
NARS2	1.32075	3.57993	3.57993
MRPL15	0.462934	3.80262	3.80262
SDCBP	0.627559	6.19507	6.19507
DCUN1D5	1.12688	3.5678	3.5678
SLC37A4	-0.998413	-3.47874	3.47874
PPP2R1B	0.912647	4.57675	4.57675
FDX1	0.744637	4.18949	4.18949
C11orf1	-0.969459	-3.49996	3.49996
FXYD2	-3.44444	-11.8099	11.8099
MAPKBP1	1.13196	3.56861	3.56861
PARP6	0.151416	3.98136	3.98136
RPLP1	-2.61375	-16.5252	16.5252
RMDN3	1.17299	4.18785	4.18785
TMEM62	2.10711	3.9966	3.9966
ZNF280D	1.58484	5.85158	5.85158
SEMA6D	1.2277	4.68053	4.68053
EPT1	0.932397	3.68519	3.68519
HADHB	0.260816	3.78022	3.78022
SMEK2	0.809453	4.77177	4.77177
RAB1A	0.339688	5.94245	5.94245
ACTR2	1.03281	5.33723	5.33723
PREB	0.60323	7.55066	7.55066
SLC5A6	1.32132	3.61104	3.61104
PREPL	1.01802	8.66616	8.66616
ATRAID	-0.749068	-3.93171	3.93171
ACTR1A	0.324859	4.13606	4.13606
ATAD1	1.11897	5.46809	5.46809
EXOC6	1.05278	3.32653	3.32653
RBP4	-2.59945	-5.27359	5.27359
ANXA7	0.325845	4.5822	4.5822
NCOA4	1.06042	7.70852	7.70852
TIMM23	0.871843	7.89563	7.89563
ZNF365	0.498613	3.61594	3.61594
ATIC	0.769335	4.12738	4.12738
ASNSD1	0.623908	3.71434	3.71434
FASTKD1	1.52501	4.33134	4.33134
IDH1	0.94254	5.04373	5.04373
OLA1	0.76566	4.69545	4.69545
CIR1	-1.1447	-4.7854	4.7854
ABI2	0.833944	4.44284	4.44284
SLC40A1	2.44924	7.32633	7.32633
SLC35A5	1.29609	5.60903	5.60903
SENP7	-1.56768	-5.56506	5.56506
COX17	-2.1534	-14.2804	14.2804
SECISBP2L	0.962301	5.91938	5.91938
SPPL2A	1.46014	6.71931	6.71931
APH1B	0.801553	5.71884	5.71884
VWA9	0.325577	3.05005	3.05005
ARHGAP24	1.55195	5.86357	5.86357
HERC6	1.57479	3.51215	3.51215
AP1AR	1.17222	5.12612	5.12612
COPS4	0.571205	3.89687	3.89687
HNRNPD	-1.08024	-4.12943	4.12943
SEC31A	1.01116	10.7276	10.7276
BBS7	1.04733	3.73031	3.73031
SCARB2	1.63893	12.2453	12.2453
USO1	1.46248	9.36855	9.36855
PPA2	0.139934	3.43329	3.43329
HADH	0.497434	7.25403	7.25403
SEC24B	1.44839	5.16588	5.16588
PPP3CA	-2.31188	-7.68771	7.68771
SLC39A8	1.89962	4.38178	4.38178
RNF185	1.41643	4.21471	4.21471
ETV6	-2.71334	-3.54928	3.54928
GABARAPL1	1.60667	9.81322	9.81322
YARS2	0.924238	3.25687	3.25687
FGD4	1.37083	7.34235	7.34235
FAM60A	0.548788	3.42838	3.42838
AEBP2	-3.97601	-6.92155	6.92155
NDUFA9	-1.72304	-6.78478	6.78478
CLSTN3	0.0427576	5.64864	5.64864
VAMP1	3.7273	4.84129	4.84129
SLC38A4	1.75026	5.15283	5.15283
TMEM19	1.28131	4.43627	4.43627
TMTC3	-1.08452	-3.01707	3.01707
SNRPF	-1.47578	-5.84777	5.84777
RITA1	-0.00833176	-3.2639	3.2639
GIT2	1.71971	6.64267	6.64267
SLC46A3	1.80541	5.15421	5.15421
PDX1	0.239441	8.08576	8.08576
SUOX	0.519908	4.22114	4.22114
KANSL2	0.392541	3.23033	3.23033
CERS5	0.646192	3.37726	3.37726
TMBIM6	0.446056	7.09495	7.09495
ANKRD52	2.11695	9.0928	9.0928
ESD	0.343267	3.97886	3.97886
RB1	1.23975	6.17279	6.17279
DENR	0.824484	7.17034	7.17034
ABHD13	1.06694	4.33625	4.33625
SSTR1	0.799394	3.34627	3.34627
REM2	0.343495	3.67505	3.67505
TMX1	0.236815	3.80786	3.80786
C14orf37	2.1206	3.46524	3.46524
SYT16	0.989425	5.14247	5.14247
WARS	1.44864	8.16301	8.16301
NIPA2	1.32386	6.21637	6.21637
TCF12	1.60362	4.88527	4.88527
SERF2	-2.61976	-16.3563	16.3563
LYSMD2	0.96111	7.61178	7.61178
SRP14	-1.05552	-11.0628	11.0628
DISP2	0.802855	6.22065	6.22065
ANP32A	-0.109583	-3.13031	3.13031
ETFA	0.788749	6.02314	6.02314
SCAPER	0.604933	3.3924	3.3924
TSPAN3	0.820282	9.45602	9.45602
PML	-0.230918	-3.50591	3.50591
SCAMP2	-0.0648569	-3.90559	3.90559
ABHD2	0.757912	5.612	5.612
MCTP2	1.03714	4.58908	4.58908
IQGAP1	0.511682	4.68086	4.68086
EFTUD1	1.82102	4.06094	4.06094
SEC11A	0.517284	4.76646	4.76646
GLYR1	0.508136	4.49417	4.49417
C16orf58	0.104832	4.40183	4.40183
ARMC5	-1.02555	-3.81708	3.81708
PARN	1.21258	5.51434	5.51434
FTO	0.985732	5.44593	5.44593
UQCRC2	0.250156	3.87775	3.87775
GCSH	0.827197	5.8736	5.8736
MAP1LC3B	0.232138	4.87212	4.87212
MBTPS1	0.951093	6.05495	6.05495
TLDC1	1.88484	4.00911	4.00911
NDUFB10	-1.74398	-6.38993	6.38993
PDPK1	1.12575	5.93115	5.93115
ZNF287	0.844115	4.28859	4.28859
KSR1	-0.572826	-3.43487	3.43487
PRPSAP2	0.616868	4.63375	4.63375
TOB1	-2.41418	-3.88683	3.88683
PTRH2	0.630495	5.43916	5.43916
SS18	1.07825	6.63954	6.63954
RPRD1A	0.839395	3.85107	3.85107
ASXL3	1.26977	4.01892	4.01892
ADCYAP1	-2.47547	-7.76893	7.76893
C18orf8	1.09923	5.5941	5.5941
NPC1	1.66599	5.81265	5.81265
MINK1	-0.230611	-4.07589	4.07589
EIF4A3	0.156813	3.18996	3.18996
ANAPC11	-2.96782	-12.1455	12.1455
TBCD	0.22795	4.33271	4.33271
FN3KRP	0.916241	4.23614	4.23614
WDR45B	0.0462945	3.21874	3.21874
DYM	1.38422	5.13581	5.13581
MBD1	0.468698	4.14233	4.14233
TNFRSF11A	1.22912	7.76125	7.76125
LEPREL4	0.147159	3.09173	3.09173
NT5C3B	0.184507	4.63756	4.63756
FAM134C	0.01612	3.2983	3.2983
MIEN1	-1.30619	-5.20106	5.20106
BRD4	-1.71994	-5.90118	5.90118
SLC39A3	-0.794645	-3.00271	3.00271
NFIC	-2.03629	-5.21072	5.21072
SH3GL1	-3.62747	-4.17626	4.17626
DPP9	0.0392354	4.09789	4.09789
CCDC97	0.691538	6.43247	6.43247
IFNAR1	0.88736	4.13474	4.13474
SOD1	-0.992627	-9.60203	9.60203
TMEM50B	1.05797	6.10079	6.10079
SAE1	0.509747	4.78621	4.78621
PSMB6	-1.9399	-11.7951	11.7951
RPS11	-2.7687	-16.3796	16.3796
RPL13A	-1.12811	-9.42156	9.42156
RERE	0.174376	3.52211	3.52211
PGD	1.30214	8.63686	8.63686
SH3BGRL3	-1.83701	-5.27208	5.27208
RPL11	-1.41741	-10.5423	10.5423
C1orf216	1.75047	3.27207	3.27207
KIAA0319L	1.45693	5.63118	5.63118
HSPG2	-7.87323	-4.26627	4.26627
BCL10	-1.10604	-3.66967	3.66967
PRKACB	1.03985	7.42825	7.42825
RPS8	-1.73284	-13.0654	13.0654
ALDH9A1	0.984407	7.27619	7.27619
ATP1B1	0.461687	4.55625	4.55625
POGK	1.54437	5.92851	5.92851
CREG1	2.30596	11.1537	11.1537
TMCO1	0.336667	4.89674	4.89674
MGST3	-0.74479	-4.8066	4.8066
SDHC	1.87818	11.1302	11.1302
PFDN2	-1.36961	-4.36102	4.36102
PIGM	1.39386	6.66686	6.66686
XPR1	0.814642	6.61511	6.61511
TOR1AIP1	0.898773	7.53774	7.53774
RGL1	1.37451	6.0512	6.0512
PRUNE	1.01622	6.30949	6.30949
TUFT1	1.10381	5.84592	5.84592
SF3B4	0.491257	4.86798	4.86798
ZNF687	0.670141	5.98083	5.98083
SETDB1	1.30957	3.35118	3.35118
MCL1	1.93419	6.42823	6.42823
PI4KB	0.738225	4.84034	4.84034
PIP5K1A	1.45467	3.25421	3.25421
ANP32E	-2.45605	-5.07703	5.07703
CERS2	0.0169153	3.24318	3.24318
ENSA	0.364254	4.32447	4.32447
ARNT	1.49951	4.4544	4.4544
C1orf56	0.333934	4.61599	4.61599
GOLPH3L	0.942048	4.58243	4.58243
SYT14	0.964677	4.7277	4.7277
DYRK3	1.95031	3.02588	3.02588
INTS7	1.79503	5.15175	5.15175
ADAM15	0.734651	4.00685	4.00685
TPM3	0.779847	8.69627	8.69627
UBAP2L	0.91524	5.90685	5.90685
SLC39A1	0.389453	5.03995	5.03995
GALNT2	0.860832	4.36127	4.36127
TTC13	2.14917	4.13274	4.13274
SCCPDH	1.21417	8.33122	8.33122
SNAP47	-0.150779	-3.18128	3.18128
SRP9	0.0602969	3.02197	3.02197
DEGS1	1.10168	9.06594	9.06594
ARF1	-0.723596	-5.01453	5.01453
GUK1	-2.7032	-9.542	9.542
PARP1	-0.143778	-3.03202	3.03202
PDIA6	0.67987	7.85073	7.85073
RHOB	-0.150507	-3.98098	3.98098
CALM2	-0.745087	-6.82946	6.82946
CHAC2	1.31476	3.45802	3.45802
ASXL2	0.991573	3.50228	3.50228
ETAA1	1.45549	3.16257	3.16257
CIAO1	0.784945	3.66095	3.66095
TEX261	0.807947	4.9737	4.9737
THNSL2	0.738924	3.47353	3.47353
RALB	1.30472	4.09032	4.09032
CNGA3	0.817234	3.86097	3.86097
POLR2D	0.679615	3.347	3.347
SCRN3	0.78765	3.36971	3.36971
FAM171B	-2.05086	-5.24178	5.24178
HSPD1	-0.00143914	-3.28558	3.28558
NBEAL1	1.8512	5.94813	5.94813
RHBDD1	1.41953	3.33452	3.33452
DIS3L2	1.23826	4.62792	4.62792
VGLL4	0.283015	3.64473	3.64473
FAM134A	-2.40249	-4.74678	4.74678
RQCD1	-1.31587	-4.65625	4.65625
GMPPA	0.701254	7.59004	7.59004
EAF1	-1.92949	-5.67507	5.67507
CNTN4	0.895395	4.3851	4.3851
POMGNT2	0.45537	5.6138	5.6138
CSRNP1	-0.043951	-5.2689	5.2689
RPL32	-1.67184	-12.9047	12.9047
ARL6IP5	-0.656149	-3.6878	3.6878
TMF1	0.378095	3.52287	3.52287
NFKBIZ	0.653941	3.70187	3.70187
PHLDB2	0.509005	3.45339	3.45339
ATG3	0.937698	7.38604	7.38604
SRPRB	0.118327	3.72227	3.72227
TMEM108	0.431313	5.83537	5.83537
LPP	0.933639	4.89468	4.89468
KIAA0226	0.447644	5.61375	5.61375
VPRBP	2.65549	5.68672	5.68672
MANF	0.909139	6.80717	6.80717
STXBP5L	1.21093	3.77136	3.77136
VWA5B2	-0.378626	-4.10162	4.10162
FIP1L1	0.957481	3.55491	3.55491
ATP10D	1.41345	6.06486	6.06486
OCIAD2	-0.622686	-3.1765	3.1765
SCD5	-1.10695	-4.30704	4.30704
ENOPH1	1.53351	9.37011	9.37011
GC	-6.3949	-3.13339	3.13339
TBCK	2.08478	6.20386	6.20386
CISD2	0.629247	6.18446	6.18446
METTL14	0.461642	3.57155	3.57155
RPS3A	0.480378	7.63902	7.63902
NDUFS6	-2.46367	-7.12526	7.12526
SRD5A1	1.0734	6.48409	6.48409
FAM105A	0.236608	4.17013	4.17013
RPL37	-2.03139	-13.2226	13.2226
FAM159B	-1.81149	-6.80674	6.80674
SSBP2	0.963979	6.16629	6.16629
PAM	2.02997	15.8547	15.8547
GTF2H2	2.03072	7.79467	7.79467
SLC30A5	1.22417	3.56209	3.56209
YIPF5	0.783766	5.61238	5.61238
G3BP1	0.676515	6.41777	6.41777
NHP2	-1.90304	-5.94814	5.94814
BOD1	0.369966	3.23905	3.23905
DCDC2	0.902242	3.16408	3.16408
HIGD2A	-2.02159	-5.46316	5.46316
TNFRSF21	2.19222	14.0301	14.0301
MUT	1.08137	3.96583	3.96583
HMGCLL1	0.763539	3.47875	3.47875
RPL7L1	0.796921	6.45375	6.45375
PHIP	0.656923	3.48859	3.48859
SHPRH	0.851137	4.89622	4.89622
AIG1	0.492955	3.56282	3.56282
DYNLT1	-1.1738	-6.1125	6.1125
TMEM181	1.01627	6.32425	6.32425
WTAP	-1.983	-7.43052	7.43052
CCZ1B	1.37043	5.74565	5.74565
C7orf26	-0.156792	-3.52618	3.52618
IGFBP3	0.761889	4.34903	4.34903
MDH2	-1.57535	-9.23787	9.23787
GBAS	0.901493	4.3847	4.3847
ZNF92	1.44923	3.10614	3.10614
TMEM168	0.887059	3.02317	3.02317
GIGYF1	-3.92955	-7.54953	7.54953
TRIM4	1.45435	5.38804	5.38804
SH3KBP1	-0.535424	-6.38941	6.38941
HDAC8	1.12658	3.98861	3.98861
SLC16A2	1.5052	3.54629	3.54629
NDUFB11	-2.32895	-10.6309	10.6309
NONO	0.208994	3.32535	3.32535
PRPS1	1.2652	8.00852	8.00852
CXorf57	1.21909	3.35321	3.35321
RBMX	0.668978	4.10953	4.10953
MCPH1	1.46827	5.14585	5.14585
CETN2	0.818508	6.43445	6.43445
ATP6V1B2	0.562442	5.52167	5.52167
HMBOX1	2.02639	5.19699	5.19699
CHMP7	1.66287	6.4891	6.4891
PROSC	1.01646	6.50983	6.50983
GOLGA7	0.273804	3.67381	3.67381
TERF1	0.576646	4.60838	4.60838
RPL7	0.260286	6.42289	6.42289
EBAG9	0.156204	3.39147	3.39147
MAL2	0.561639	4.34097	4.34097
EIF3H	-0.758122	-3.41624	3.41624
NDUFB9	-1.55698	-11.7716	11.7716
VLDLR	0.537871	4.41122	4.41122
AK3	1.00541	6.51607	6.51607
SIGMAR1	0.825781	7.67339	7.67339
ZNF462	0.865432	5.63058	5.63058
STOM	1.5919	4.98473	4.98473
MRRF	0.257685	3.09381	3.09381
ALAD	0.843116	3.32409	3.32409
SURF4	1.33739	11.263	11.263
RPL7A	-0.616695	-3.34239	3.34239
SLC25A25	-0.239763	-3.01241	3.01241
SH3GLB2	-3.52146	-3.83104	3.83104
LCN2	-8.83586	-3.17397	3.17397
C9orf142	-3.09508	-3.79543	3.79543
RSU1	0.679555	3.78862	3.78862
FAM13C	0.241755	3.87576	3.87576
CAMK2G	0.637549	3.48826	3.48826
GLUD1	1.12809	4.31312	4.31312
EIF4EBP2	1.62498	5.64327	5.64327
INA	2.13087	12.7757	12.7757
PPRC1	0.435501	3.42239	3.42239
CNNM2	1.03188	3.36502	3.36502
ADM	0.342776	5.71249	5.71249
LIN7C	-1.24606	-4.83047	4.83047
HSD17B12	1.49362	10.0878	10.0878
EIF3M	0.330268	4.24985	4.24985
PTPRJ	1.74287	5.17029	5.17029
CELF1	0.7358	6.3712	6.3712
ENDOD1	1.03144	6.03454	6.03454
RPS3	-1.41202	-13.7252	13.7252
AASDHPPT	0.443882	3.03184	3.03184
HYOU1	0.681798	7.65247	7.65247
CSRP2BP	0.919286	3.09667	3.09667
DAK	0.505533	3.90262	3.90262
MTA2	-0.474907	-5.8003	5.8003
FADS1	1.21754	7.37755	7.37755
CPSF7	0.777235	5.00169	5.00169
EI24	1.47848	11.1255	11.1255
SOGA1	1.72704	3.78637	3.78637
CDH22	-3.83438	-4.10982	4.10982
FAU	-2.30008	-13.5665	13.5665
ALDOA	-2.1281	-14.1479	14.1479
TMEM219	-1.21097	-4.15536	4.15536
ITGB1	1.70485	10.8479	10.8479
TMCO3	0.887861	7.85889	7.85889
TMEM218	0.828819	3.44512	3.44512
SAP18	-0.516238	-4.16464	4.16464
DLG2	1.39552	5.45225	5.45225
PRSS23	0.780327	7.00861	7.00861
CRIM1	-5.11815	-3.78715	3.78715
SEC24D	1.82517	13.2694	13.2694
CCRN4L	-0.422165	-3.30669	3.30669
TMEM86A	0.846714	3.01982	3.01982
UBE3B	1.49681	6.8106	6.8106
PLBD2	0.902489	8.40362	8.40362
SLC2A13	0.756475	5.73435	5.73435
TWF1	1.26168	7.33738	7.33738
EXT2	1.56467	5.63729	5.63729
NDUFC2	-0.741337	-6.55373	6.55373
ME3	0.159832	3.75905	3.75905
NEK7	0.879436	3.554	3.554
FER	0.962658	3.88139	3.88139
ACAD8	0.916597	3.23338	3.23338
VPS26B	0.866292	5.92924	5.92924
VTI1A	1.78228	5.49109	5.49109
PIGF	0.975545	5.2339	5.2339
INPP1	1.65055	7.79347	7.79347
MFSD6	1.16465	4.55706	4.55706
ACSL1	1.52473	7.37242	7.37242
SLC25A4	0.291451	4.55777	4.55777
BICD1	1.40296	3.93824	3.93824
ZNF385D	0.345525	3.90674	3.90674
SACS	2.91008	3.66863	3.66863
LIX1L	0.526245	5.8497	5.8497
AP1S3	1.91083	3.92162	3.92162
MZT2B	-4.17983	-11.4352	11.4352
ATP5A1	0.356889	6.05796	6.05796
SPC25	2.11594	3.9456	3.9456
G6PC2	2.59259	16.1626	16.1626
TGOLN2	0.862397	6.33009	6.33009
UHMK1	1.04063	4.79925	4.79925
TADA1	2.10085	5.94443	5.94443
CWF19L2	-0.443709	-3.0398	3.0398
CCDC50	0.896295	3.81093	3.81093
PAN3	-3.38456	-5.98245	5.98245
TMEM123	1.15243	7.90037	7.90037
MBNL1	0.982628	6.94233	6.94233
GPR180	2.0405	5.90145	5.90145
IFIT5	1.45319	5.40338	5.40338
UTRN	0.586064	3.77116	3.77116
GGPS1	0.487099	3.38956	3.38956
RAB3C	1.25871	6.02845	6.02845
MARVELD2	0.803474	4.23738	4.23738
MED21	0.562412	3.90675	3.90675
CPB1	-3.86724	-3.21978	3.21978
SREK1IP1	-1.40349	-4.29342	4.29342
TXNDC11	2.11765	9.02777	9.02777
SCOC	0.719827	6.9802	6.9802
CLGN	0.477906	4.28736	4.28736
SMARCA5	0.830562	5.7118	5.7118
RANBP2	0.535999	5.11887	5.11887
NR4A2	1.86891	8.99334	8.99334
FAM49B	0.963629	5.33443	5.33443
LPCAT1	2.72995	8.83053	8.83053
LURAP1L	0.69839	4.64838	4.64838
CNKSR3	1.11829	3.30838	3.30838
ZDHHC7	0.838752	3.00352	3.00352
JAZF1	0.848937	5.07593	5.07593
CMIP	-2.42389	-5.89287	5.89287
MSI2	0.719843	3.27347	3.27347
CACNA2D1	0.644218	3.99725	3.99725
NUS1	0.56644	3.96587	3.96587
CHST9	0.973908	6.48217	6.48217
TBRG1	0.530655	3.55866	3.55866
TOMM70A	0.484701	4.58319	4.58319
C4orf19	1.11814	3.44322	3.44322
MIA3	0.611953	3.86127	3.86127
DISP1	1.36728	3.51484	3.51484
FAM167A	1.42868	9.22886	9.22886
ENAH	-2.55009	-4.36807	4.36807
ATP5G3	-0.513866	-3.71772	3.71772
CXADR	0.559323	3.63632	3.63632
RABGEF1	-1.8546	-4.19842	4.19842
ATP5J	-1.42434	-10.4777	10.4777
FLCN	-1.55024	-5.08803	5.08803
DPH3	0.745526	3.24868	3.24868
ANKRD40	-0.65254	-4.17982	4.17982
VOPP1	1.34117	9.64106	9.64106
CYP2U1	1.40448	6.7602	6.7602
KLF10	0.644407	5.46069	5.46069
AZIN1	1.01811	6.32953	6.32953
ATP6V1C1	0.377872	3.54881	3.54881
MARCKS	-3.57767	-11.1418	11.1418
MMS19	0.540288	3.09	3.09
HSPA13	0.853616	5.27587	5.27587
GRAMD3	0.709076	5.82318	5.82318
DBI	-1.96792	-12.1337	12.1337
LARP1	-1.13682	-3.5079	3.5079
PDIA4	1.41757	9.40188	9.40188
FAM126B	1.43007	4.12113	4.12113
ELMO1	1.3485	9.54315	9.54315
SLC26A2	2.12931	3.92555	3.92555
RRAGA	0.223326	4.67803	4.67803
VBP1	0.577274	5.21926	5.21926
RAB39B	1.05806	3.00688	3.00688
VPS37A	0.946463	7.04952	7.04952
KIF5A	-2.74158	-5.63575	5.63575
TMEM185A	1.16085	5.1281	5.1281
PSD3	1.36867	4.51048	4.51048
C9orf41	0.820658	3.27883	3.27883
MCU	2.2623	6.31829	6.31829
ELMSAN1	-2.711	-4.43962	4.43962
ADK	0.445514	4.64982	4.64982
KCNMA1	1.69926	8.94815	8.94815
N6AMT1	1.48167	4.78647	4.78647
CCT8	1.01281	8.49118	8.49118
SCAF4	0.962894	3.52386	3.52386
C14orf2	-1.28763	-9.61529	9.61529
TDRD9	-2.42225	-3.37125	3.37125
UQCRB	-1.29592	-10.019	10.019
PTDSS1	0.863995	3.39168	3.39168
RPL30	-2.85697	-15.1761	15.1761
EEF1A1	0.617039	7.93652	7.93652
ZFAND3	0.338416	5.19449	5.19449
NPTN	-2.32599	-8.46108	8.46108
AIFM1	0.294971	4.551	4.551
HIAT1	0.570114	4.5254	4.5254
VPS8	1.23433	3.9774	3.9774
GALK2	1.02804	6.5875	6.5875
B3GNT7	-6.08335	-4.01459	4.01459
PDE6D	0.361939	3.8655	3.8655
SST	-6.13552	-9.80641	9.80641
NMNAT2	0.687327	5.13614	5.13614
SMG1	0.852488	3.90901	3.90901
CPT2	0.82029	4.25146	4.25146
CLDN12	0.554546	4.80416	4.80416
HYDIN	1.35846	5.76531	5.76531
DSCR3	0.640313	3.46553	3.46553
DYRK1A	-0.603719	-3.03453	3.03453
KCNJ6	0.460878	4.38545	4.38545
ETS2	0.503541	4.33289	4.33289
SLC35B2	0.206232	5.75086	5.75086
TMEM164	0.884875	5.10211	5.10211
SLC38A10	-0.951875	-3.18068	3.18068
PSMG3	-2.56184	-3.28938	3.28938
SLC37A3	1.38234	3.99315	3.99315
RER1	-0.0760642	-3.71775	3.71775
LDLRAP1	0.49399	5.35466	5.35466
PAFAH2	0.656367	3.09781	3.09781
BRE	0.595801	4.25139	4.25139
AAED1	-1.33348	-4.62633	4.62633
XKR8	0.85922	3.23342	3.23342
FANCC	1.87476	3.91025	3.91025
WASF2	0.955199	7.01866	7.01866
ABHD3	1.89121	11.5556	11.5556
HIST1H2BD	-0.243991	-3.1135	3.1135
EIF5B	-0.913061	-4.1082	4.1082
CPA2	-57.0506	-3.45197	3.45197
DYNC1I1	1.14716	4.42069	4.42069
TMED4	-1.67868	-8.75611	8.75611
AGPAT6	0.549331	4.30593	4.30593
PINK1	-0.912746	-4.23592	4.23592
B4GALT3	0.199012	3.29811	3.29811
DMTN	-2.51856	-3.10249	3.10249
ALG8	0.866946	3.99197	3.99197
IFNGR2	0.0883792	3.56946	3.56946
SV2A	0.353975	3.40303	3.40303
CSRP1	0.188993	4.19968	4.19968
ATP5G1	-1.5813	-8.03196	8.03196
C1orf51	-0.160662	-3.17957	3.17957
ACTC1	0.876532	3.70532	3.70532
ADIPOR1	1.27194	10.5385	10.5385
CYB5R1	0.303996	3.64919	3.64919
PSMB4	-1.80145	-9.15928	9.15928
BTG2	2.05166	8.38994	8.38994
THEM4	0.773835	4.68888	4.68888
MED8	0.142893	3.275	3.275
EFCAB14	1.03386	6.26212	6.26212
CTBP1	-2.69683	-10.2288	10.2288
ZDHHC1	-0.400971	-5.30441	5.30441
ATP6V0D1	-1.24845	-5.33684	5.33684
PSKH1	0.683569	4.99912	4.99912
ABR	0.256681	4.80322	4.80322
CCDC107	-5.45053	-3.64396	3.64396
ARHGAP35	1.37738	5.49634	5.49634
VMA21	0.109721	3.46133	3.46133
ABCG1	0.673109	5.44446	5.44446
TFF3	-3.51219	-6.84959	6.84959
RSPH1	1.33872	5.97818	5.97818
SLC37A1	0.65166	5.30546	5.30546
NDUFV3	-1.34015	-5.50387	5.50387
PDXK	-1.82729	-3.39656	3.39656
CSTB	-1.62789	-8.68358	8.68358
C21orf33	-1.46944	-3.69198	3.69198
VAV2	0.674342	3.33639	3.33639
MCM3AP	2.41472	8.69262	8.69262
GPSM1	-3.43483	-4.43761	4.43761
C19orf47	0.26598	3.51902	3.51902
SHKBP1	-0.678686	-3.87215	3.87215
SAFB	0.345198	3.95105	3.95105
CHTOP	0.656168	4.06354	4.06354
SHC1	1.04471	7.18974	7.18974
ADAR	0.25568	3.43992	3.43992
CHRNB2	1.44642	6.23235	6.23235
ANO10	2.02896	5.84047	5.84047
PMF1	-1.92881	-3.79842	3.79842
SLC25A44	1.45038	5.2144	5.2144
CCDC12	-1.82385	-4.38943	4.38943
IER2	0.163633	6.3319	6.3319
VPS28	-2.04162	-5.40351	5.40351
ORAI2	-2.63502	-4.00749	4.00749
C5orf45	0.666962	3.44281	3.44281
RPL8	-2.46369	-14.9694	14.9694
MAML1	1.41808	4.21739	4.21739
PSMC2	0.226616	3.41776	3.41776
AP2M1	-0.865267	-4.16312	4.16312
U2AF1L4	-1.77368	-3.41062	3.41062
BDH1	0.172235	3.81402	3.81402
COX7A1	-3.11696	-4.78129	4.78129
PRPSAP1	0.939109	4.27909	4.27909
SRSF2	0.214269	3.35717	3.35717
EMC10	-3.13748	-4.75966	4.75966
RAVER1	-1.33008	-3.99051	3.99051
CXCL16	0.963272	3.93714	3.93714
EIF4A1	1.00132	9.39297	9.39297
RPL26	-2.2345	-9.91051	9.91051
TBC1D24	-4.95086	-6.86323	6.86323
ZNF75A	0.907483	3.1402	3.1402
CYB561A3	0.391928	3.9585	3.9585
ASRGL1	0.228276	3.23717	3.23717
UBXN1	-2.30998	-5.15998	5.15998
NXF1	1.18633	8.47986	8.47986
RPL29	-1.78364	-10.871	10.871
SYVN1	0.748142	8.65653	8.65653
LRP5	-0.450256	-4.23914	4.23914
CMPK1	0.899774	6.46928	6.46928
ZYG11B	1.78842	5.41683	5.41683
DHRS3	-4.80633	-3.08249	3.08249
PEF1	0.19243	3.64238	3.64238
RBBP4	1.06798	7.05727	7.05727
CAMK2N1	-2.58878	-8.96178	8.96178
WNT4	-1.92186	-4.73428	4.73428
C1orf86	-3.26899	-4.49039	4.49039
FUBP1	0.355413	4.16691	4.16691
AGL	2.23781	4.90043	4.90043
EXTL2	1.13005	4.60257	4.60257
ARPC5	0.714221	7.19381	7.19381
PEA15	0.683823	6.85983	6.85983
NCSTN	0.961482	6.75827	6.75827
ATF3	1.8117	4.15563	4.15563
BROX	-2.82361	-5.97503	5.97503
ACP6	0.658767	4.88773	4.88773
MAPKAPK2	-3.45317	-4.13083	4.13083
CAPN2	1.07114	7.58809	7.58809
MRPL55	-2.13335	-6.20247	6.20247
CAPN13	0.521398	6.02733	6.02733
PQLC3	1.83212	4.06479	4.06479
ARL5A	1.36594	6.62954	6.62954
KCNJ3	-0.458909	-3.37261	3.37261
NEUROD1	0.436212	5.37396	5.37396
CCDC104	0.251152	3.43783	3.43783
NUP35	0.853191	3.26559	3.26559
SGPP2	0.594657	5.59938	5.59938
PDLIM5	0.445572	5.31412	5.31412
RPRD2	1.77157	4.55478	4.55478
LYSMD1	-3.40481	-5.6017	5.6017
ERCC3	0.343623	3.22785	3.22785
BOLA3	-1.69353	-4.72556	4.72556
CDC42EP3	0.296229	3.19033	3.19033
S100A11	-1.72927	-5.33268	5.33268
DHX57	1.48336	4.06759	4.06759
FZD5	0.222344	3.52979	3.52979
MRPS18C	-0.853727	-4.37541	4.37541
CGGBP1	0.614144	4.27638	4.27638
PBXIP1	-0.130831	-4.11546	4.11546
PYGO2	1.06132	4.55217	4.55217
ATP1A1	0.625451	7.28054	7.28054
LRRC58	1.51165	7.71671	7.71671
KRTCAP2	-3.6268	-8.21876	8.21876
ARPC2	0.181069	3.26645	3.26645
SRGAP2	1.13486	3.92494	3.92494
CRYBA2	-2.8692	-5.38459	5.38459
AZI2	0.317601	3.41892	3.41892
STT3B	0.498364	3.46777	3.46777
SLC2A2	1.46949	4.37607	4.37607
PPM1L	1.6664	7.01206	7.01206
SPICE1	2.61254	6.86368	6.86368
NKX6-1	0.000938224	4.55172	4.55172
PPM1K	1.51406	10.4953	10.4953
TIPARP	1.14987	5.89555	5.89555
CCNL1	0.331278	4.3775	4.3775
RPL9	0.550297	8.4054	8.4054
SMIM14	0.856512	6.05551	6.05551
RBM47	0.803743	6.16725	6.16725
APBB2	1.71849	6.90021	6.90021
HPS3	1.16903	4.67	4.67
WDR43	-0.83302	-4.88691	4.88691
ZDHHC3	1.33385	5.24247	5.24247
FYCO1	1.51278	7.11591	7.11591
ZNF148	0.379647	3.47232	3.47232
SMIM12	0.187555	3.52762	3.52762
RPN1	0.885166	8.7991	8.7991
IFT122	0.648934	3.07487	3.07487
GNL3	0.777245	5.57432	5.57432
ARHGEF3	1.19014	6.65945	6.65945
SLBP	0.676518	3.58557	3.58557
LRPAP1	-2.03597	-5.68187	5.68187
PIGX	1.47713	5.89254	5.89254
H2AFZ	-0.643066	-4.36461	4.36461
DUSP7	-2.44034	-3.05881	3.05881
ANXA5	0.274639	4.17297	4.17297
GUCY1A3	1.54993	4.64001	4.64001
CEP44	0.653994	3.10082	3.10082
ARFIP1	1.32711	5.52853	5.52853
ABCE1	0.906852	4.71006	4.71006
TMEM184C	1.53539	4.92541	4.92541
MOCS2	0.882537	6.12653	6.12653
EDIL3	0.915875	4.939	4.939
LMBRD2	1.15442	4.74302	4.74302
NIPBL	0.48106	4.77972	4.77972
SLC25A46	1.0435	4.25253	4.25253
STARD4	1.26077	4.55445	4.55445
CMBL	0.775361	3.66853	3.66853
PRRC1	0.876715	6.60148	6.60148
AGGF1	1.14172	5.88549	5.88549
SPINK1	-5.51075	-4.80104	4.80104
UQCRQ	-1.8479	-13.2987	13.2987
SLC35A1	0.7292	3.17466	3.17466
CITED2	1.0428	8.98951	8.98951
CREBRF	-1.82469	-6.13303	6.13303
DCBLD1	1.07233	5.48613	5.48613
SAMD3	0.982926	5.59975	5.59975
TMEM200A	1.34705	8.52929	8.52929
PDSS2	1.46603	3.8659	3.8659
TRA2A	-2.21974	-7.63315	7.63315
RPS14	-1.90359	-15.4339	15.4339
COG5	1.71723	4.47186	4.47186
SLC29A4	-2.77699	-7.33528	7.33528
CHMP4C	1.38902	3.67884	3.67884
BRI3	-2.30037	-4.44037	4.44037
PEX2	0.444113	3.03676	3.03676
SLC30A8	0.477597	5.84094	5.84094
SPIDR	0.901856	6.11556	6.11556
SLC4A2	-0.41944	-3.49265	3.49265
FASTK	-1.29725	-3.41837	3.41837
C7orf55	-2.92603	-5.65521	5.65521
FOXK1	-2.0385	-3.99161	3.99161
COX6C	-2.35794	-15.5246	15.5246
YWHAZ	0.804864	8.70271	8.70271
FZD6	1.01942	3.58638	3.58638
SLC25A32	0.892963	4.70798	4.70798
PDP1	0.936391	3.71573	3.71573
KIAA0196	1.41775	3.40001	3.40001
FAM219A	0.200862	4.24123	4.24123
UBAP1	0.555005	4.23232	4.23232
METTL2B	0.873744	4.20921	4.20921
FXN	0.778583	3.13401	3.13401
KDM1B	2.63366	3.89638	3.89638
HGSNAT	1.5252	4.92747	4.92747
HNRNPK	1.43357	11.1554	11.1554
TMEM246	0.995179	6.06634	6.06634
ZHX1	1.05925	4.74716	4.74716
DYNLT3	0.277292	3.36284	3.36284
KIAA1958	1.02229	4.69724	4.69724
PIGA	1.38414	3.66703	3.66703
NDUFB6	-1.25749	-7.53013	7.53013
VCP	1.04766	8.377	8.377
PHYHIPL	0.949188	4.08894	4.08894
SLC16A9	1.22977	3.99426	3.99426
MICU2	0.912288	7.237	7.237
RPL36AL	-0.90079	-7.88576	7.88576
C10orf10	1.24792	8.28989	8.28989
KLHDC2	0.779621	4.64717	4.64717
ARF6	-1.08818	-3.57155	3.57155
TMEM63C	1.92565	6.09554	6.09554
KBTBD6	1.16514	5.16799	5.16799
VDAC2	0.551503	6.59047	6.59047
COMTD1	-2.81698	-3.19585	3.19585
NSD1	1.45596	5.66187	5.66187
PRDX3	0.469486	6.99875	6.99875
GHITM	0.570694	7.43961	7.43961
BMS1	0.820645	4.46839	4.46839
FUNDC2	0.365913	4.45513	4.45513
TMEM55B	0.995159	6.27963	6.27963
ISCA2	0.731498	6.03434	6.03434
MOAP1	1.0456	6.4379	6.4379
PTER	1.5913	3.61744	3.61744
SMCO4	0.124449	4.40482	4.40482
IKBIP	2.07836	5.31578	5.31578
HIF1AN	1.49103	5.97811	5.97811
NDUFB8	-1.78143	-9.25321	9.25321
SPINT1	0.0519434	5.1225	5.1225
CKB	-2.51437	-3.90767	3.90767
API5	0.762761	5.65442	5.65442
NOLC1	0.506993	4.70362	4.70362
GABRB3	0.529226	4.73541	4.73541
CCT2	0.516171	5.14785	5.14785
PCBD1	-1.29502	-4.8102	4.8102
SCN3B	2.07422	6.49288	6.49288
TRIM44	1.38538	5.46188	5.46188
TPP1	1.55139	10.7438	10.7438
LMO1	-2.07656	-3.62874	3.62874
IDH3A	0.173774	3.05116	3.05116
RPL27A	-1.17491	-11.2088	11.2088
ST5	0.17612	4.14765	4.14765
AKIP1	0.137822	3.27312	3.27312
WEE1	-0.927653	-3.12035	3.12035
TMEM135	1.51168	6.52503	6.52503
NDEL1	1.26741	6.949	6.949
FAM96B	-2.0886	-6.72379	6.72379
HSP90B1	1.32382	12.6948	12.6948
ATF7IP2	1.64345	4.07271	4.07271
NGFRAP1	-1.65959	-11.6849	11.6849
ZCCHC18	1.42157	3.37621	3.37621
B2M	-0.788747	-5.36638	5.36638
CASC4	1.53862	12.6117	12.6117
ZNF667-AS1	0.577653	5.12724	5.12724
C16orf45	0.500674	5.02783	5.02783
PPIB	-0.600546	-3.79801	3.79801
DCTN5	1.15045	4.67676	4.67676
TERF2IP	0.244672	3.3208	3.3208
VPS39	0.69784	3.56116	3.56116
STX3	1.04664	5.30618	5.30618
PIP4K2C	0.61198	3.27992	3.27992
YWHAB	0.224463	3.50941	3.50941
SCG5	-0.27782	-3.3689	3.3689
GREM1	3.70722	10.4005	10.4005
AKTIP	1.05106	4.52506	4.52506
MAPRE2	1.37134	10.5786	10.5786
MARS	-0.0166524	-3.01024	3.01024
PDIA3	0.773582	9.08789	9.08789
NUDT21	0.505654	3.42062	3.42062
NAT16	-0.00231723	-3.87424	3.87424
NKX3-1	0.00366137	3.30725	3.30725
TEF	0.161991	3.42256	3.42256
PHB	-0.0648524	-4.01657	4.01657
FAM102A	0.630633	6.06479	6.06479
TRUB2	0.0691783	3.4769	3.4769
HDHD2	0.811333	5.37363	5.37363
ATP5L	-1.63273	-12.4356	12.4356
STIM1	1.71483	8.22749	8.22749
VKORC1	-2.18978	-6.13712	6.13712
TPM4	0.799321	5.32853	5.32853
GPX4	-2.90963	-14.2823	14.2823
MIDN	-3.29097	-6.43109	6.43109
TRAPPC2L	-2.41594	-5.87031	5.87031
RPL13	-1.83626	-12.5166	12.5166
KMT2D	-0.0132567	-3.23961	3.23961
TUBA1A	0.221275	6.93702	6.93702
TUBA1C	1.29162	9.45491	9.45491
AXL	-5.45068	-3.38226	3.38226
TRAPPC9	0.872908	4.39875	4.39875
ZNF146	1.25302	5.06192	5.06192
SPINT2	-1.37887	-5.97956	5.97956
YIF1B	-0.766682	-3.48464	3.48464
EEF2	-1.83439	-7.20384	7.20384
UBXN6	-3.30977	-4.6885	4.6885
GLOD4	0.360195	3.48292	3.48292
CD320	-2.57649	-3.51095	3.51095
SPRYD3	0.856062	6.42535	6.42535
CDK2AP2	-0.152745	-4.98237	4.98237
PRDX2	-2.40429	-13.5432	13.5432
MIS12	2.14979	4.8014	4.8014
HID1	0.156396	5.44445	5.44445
ATP5H	-1.85673	-10.861	10.861
SRP68	0.920877	6.99501	6.99501
TMEM99	0.125786	3.31442	3.31442
RAB26	-2.34346	-3.60622	3.60622
SDHAF2	-2.11667	-3.94309	3.94309
DDB1	0.688872	5.57697	5.57697
VPS37C	0.115217	5.83895	5.83895
FTH1	-3.78695	-15.047	15.047
RPSA	0.0754314	5.24821	5.24821
ENTPD3	0.969405	7.32335	7.32335
SF1	0.309102	3.923	3.923
COPS6	-1.09728	-4.46252	4.46252
PAFAH1B2	-2.35989	-5.96366	5.96366
RAB4A	0.802044	4.43359	4.43359
RNF187	-0.719948	-4.67179	4.67179
LMBRD1	0.895075	8.83603	8.83603
NKIRAS2	-0.0564527	-3.13622	3.13622
SMIM4	-3.24033	-11.8709	11.8709
MMADHC	0.246202	3.58706	3.58706
PXK	1.95727	7.70241	7.70241
PCMTD1	0.805258	3.82418	3.82418
ARF4	0.634256	7.85528	7.85528
TAP1	0.366842	3.14593	3.14593
RFWD3	2.07391	3.13815	3.13815
COG7	0.840086	3.18604	3.18604
ATXN2L	1.49376	7.95286	7.95286
POLR3D	1.66438	3.98769	3.98769
TRAPPC11	1.81579	4.47111	4.47111
SLC20A2	0.706997	3.37954	3.37954
STAT3	0.867098	7.64868	7.64868
NBPF9	1.53061	4.74841	4.74841
ADAM9	1.13815	4.44211	4.44211
NDUFS5	-1.46981	-11.5179	11.5179
FAM84B	0.675471	3.59052	3.59052
TMEM208	-1.82327	-6.17045	6.17045
AHCYL1	-0.933036	-4.35609	4.35609
TET2	1.06836	3.49185	3.49185
TCTN2	-0.354922	-3.55495	3.55495
ABHD15	0.37724	3.08568	3.08568
CHTF8	1.19822	9.17287	9.17287
LCMT2	1.6791	4.42534	4.42534
GFM1	0.759814	3.79596	3.79596
DDX19A	0.687527	3.08507	3.08507
USP39	0.704531	3.30153	3.30153
RNF181	-2.0039	-4.35989	4.35989
MAT2A	2.01176	9.56611	9.56611
ZNF608	0.948113	4.82678	4.82678
SLC35G2	0.537501	4.60799	4.60799
MFF	0.971571	5.79438	5.79438
FEM1B	1.22393	3.64789	3.64789
ATP5I	-3.85183	-13.5923	13.5923
UQCRFS1	0.831259	8.48305	8.48305
MAP2K1	1.05726	5.77701	5.77701
HNRNPH1	-2.69332	-11.42	11.42
ASMTL	-0.519008	-3.18716	3.18716
SLC25A6	-2.20655	-9.51643	9.51643
PARM1	1.02555	10.0101	10.0101
RAB3B	0.337942	3.70314	3.70314
CD2BP2	-0.276716	-3.30568	3.30568
CA5B	0.0612324	5.19568	5.19568
GPRIN1	0.222803	3.72688	3.72688
NR0B1	-0.371692	-3.73858	3.73858
PGM2	1.75499	5.33987	5.33987
SLC33A1	1.85061	9.03283	9.03283
PTK2	0.838026	5.69419	5.69419
SDC2	1.12596	8.3024	8.3024
MMGT1	1.13156	5.43669	5.43669
TM2D2	0.890607	4.68433	4.68433
PCBP1	-1.95447	-4.73048	4.73048
HINT1	-0.839174	-8.37964	8.37964
MT1E	-3.06376	-6.08113	6.08113
ZNF32	1.04212	6.83786	6.83786
UGP2	0.834439	4.4027	4.4027
HNRNPF	0.197128	3.81279	3.81279
ROBO1	1.60774	5.80423	5.80423
SYAP1	-0.993521	-3.58517	3.58517
TM4SF4	-2.35326	-4.18852	4.18852
TOR1AIP2	-1.414	-4.33507	4.33507
GUSB	0.619388	4.27186	4.27186
ZNF747	1.4381	3.55858	3.55858
MAP3K2	-0.882575	-3.1	3.1
SF3B5	-1.90426	-9.33786	9.33786
CHD3	-1.64035	-3.02807	3.02807
ALCAM	0.917184	8.08309	8.08309
UBE2E3	1.00107	4.75133	4.75133
TRAPPC1	-1.24992	-3.24373	3.24373
TMEM192	1.23573	4.0469	4.0469
HNRNPA3	-1.08636	-3.50109	3.50109
SIK2	0.40886	3.15758	3.15758
USP38	1.2349	5.74843	5.74843
USP47	0.518502	3.29354	3.29354
PDCD6IP	1.27589	6.78896	6.78896
GLB1	0.718731	6.45756	6.45756
C14orf142	0.200312	3.2629	3.2629
CRTAP	1.9803	7.41451	7.41451
GABARAP	-3.98227	-13.9612	13.9612
UBB	-1.80866	-13.4184	13.4184
FOS	0.249994	6.60089	6.60089
TMED10	0.682994	8.35162	8.35162
FAM115C	0.914246	5.81068	5.81068
HARS	0.208394	3.67798	3.67798
RALGAPB	0.694169	3.54545	3.54545
NUDT9	1.10436	8.11586	8.11586
PA2G4	0.679358	5.35334	5.35334
ARL6IP1	0.821681	7.27334	7.27334
EMB	1.44346	5.30776	5.30776
ARMC10	1.89722	4.07459	4.07459
POLH	1.68944	4.10264	4.10264
KIF5B	0.42714	5.78337	5.78337
CHCHD7	0.53181	5.13992	5.13992
PPM1D	1.62979	3.16847	3.16847
LSM3	-1.05495	-4.53202	4.53202
MTSS1	0.20929	5.04313	5.04313
TMEM43	0.0001932	3.04644	3.04644
RNF139	1.35611	4.22114	4.22114
RPS9	-1.97477	-8.16528	8.16528
MSANTD4	1.73338	6.26688	6.26688
NDUFA3	-4.043	-14.8035	14.8035
TPT1-AS1	0.669997	6.73372	6.73372
HS6ST2	2.74148	6.07711	6.07711
C11orf24	0.334695	5.01728	5.01728
MTM1	1.34112	3.15294	3.15294
TRMT61B	0.42385	3.1565	3.1565
INSR	-2.67313	-7.48926	7.48926
JAGN1	0.242654	3.84274	3.84274
C1GALT1C1	0.49447	3.73459	3.73459
C9orf16	-3.13941	-6.07673	6.07673
ZNF672	0.670674	5.34343	5.34343
ZNF692	0.329816	4.01288	4.01288
SCAND1	-2.89626	-7.30327	7.30327
C10orf35	-0.201575	-3.17374	3.17374
ZDHHC16	1.24404	4.35488	4.35488
PGAM1	1.1489	11.1051	11.1051
CHD7	0.424276	3.38898	3.38898
MRPL36	-2.07252	-4.0018	4.0018
KSR2	1.38435	5.96791	5.96791
ZNF318	1.46779	4.0937	4.0937
ZNF561	1.10335	3.03531	3.03531
MAP1LC3B2	0.965322	7.46539	7.46539
WIPF2	0.559599	4.98051	4.98051
LRRC8D	2.12177	5.08183	5.08183
TBCA	-1.03781	-6.29467	6.29467
BCL2L1	-0.0298949	-3.94498	3.94498
CLSTN1	0.28107	4.56878	4.56878
CXXC5	-2.52165	-4.10406	4.10406
ATF7IP	1.90856	8.40849	8.40849
GPHN	1.03051	5.03124	5.03124
VAT1L	2.18711	9.20009	9.20009
EXOSC10	1.2627	6.97193	6.97193
RPS21	-4.01697	-15.3636	15.3636
PTEN	-3.3591	-6.82151	6.82151
RNASEH1	0.658975	5.04396	5.04396
PRNP	1.50002	11.1471	11.1471
TVP23B	1.04129	8.90553	8.90553
REG1B	-6.02853	-3.12433	3.12433
USP19	0.770437	3.53639	3.53639
EIF2AK3	1.76825	5.42712	5.42712
MOB3A	0.400177	3.47541	3.47541
CYCS	1.06607	9.24355	9.24355
PAIP1	0.621447	3.49845	3.49845
DPAGT1	0.931893	6.41994	6.41994
BSG	-2.3448	-9.37952	9.37952
TP53RK	1.78438	4.90292	4.90292
BPGM	0.640616	3.35703	3.35703
ALG14	-1.22037	-3.02884	3.02884
SUCLG2	0.749903	3.24433	3.24433
RCAN2	1.91596	8.91466	8.91466
ARNT2	1.27718	3.62501	3.62501
GNG12	1.1266	7.29725	7.29725
MYEOV2	-2.71279	-10.8608	10.8608
ZNF24	0.712758	5.979	5.979
AFF1	0.471634	7.17526	7.17526
MRPL52	-1.50773	-3.04017	3.04017
FAM21C	1.58707	5.8365	5.8365
ZMAT3	0.541691	3.41552	3.41552
ZFAND4	1.29956	3.55402	3.55402
LRRC20	0.205449	3.50195	3.50195
CFL1	-0.588208	-3.48745	3.48745
TMCC1	-1.915	-3.38107	3.38107
CBWD1	0.5075	3.15927	3.15927
RPL38	-2.90805	-15.3233	15.3233
DHCR7	-0.153279	-3.5958	3.5958
NBEA	0.211892	3.13485	3.13485
RNASEH2C	-2.07217	-3.70278	3.70278
KAT5	-0.389833	-3.32635	3.32635
DCAKD	-1.43003	-4.11523	4.11523
FAM222B	0.539827	4.35367	4.35367
COQ2	1.01554	4.02954	4.02954
TRMT112	-2.04609	-10.6142	10.6142
KDM2A	0.125331	3.00912	3.00912
MRP63	-1.52718	-6.95331	6.95331
RAPH1	0.548502	4.18101	4.18101
MZT2A	-3.469	-9.53333	9.53333
ZBTB21	1.12333	3.09532	3.09532
GPR148	2.1837	3.57963	3.57963
TRIB1	1.57948	7.20793	7.20793
DAG1	1.508	9.15877	9.15877
INSM1	0.435151	3.20228	3.20228
MINOS1	-1.37518	-7.65701	7.65701
RNF26	0.535519	6.55708	6.55708
SSSCA1	-2.13632	-4.18816	4.18816
PTPRM	1.68797	5.45852	5.45852
FKBP2	-2.75298	-13.6191	13.6191
VEGFB	-3.88022	-6.28641	6.28641
CCDC41	0.643678	3.00082	3.00082
NUDT4	0.898621	8.14089	8.14089
SCAI	2.00383	3.02225	3.02225
PSMD1	0.874453	7.04875	7.04875
CNP	-1.40235	-3.34845	3.34845
EIF1	0.236526	5.51295	5.51295
RNF213	-1.22346	-3.11706	3.11706
NET1	0.305678	3.45417	3.45417
ZNF791	1.16679	3.06498	3.06498
PHC3	1.20883	6.46058	6.46058
RBM4B	0.41401	3.66134	3.66134
USMG5	-1.77435	-12.55	12.55
C16orf91	-0.823114	-3.07357	3.07357
RGMB	1.37227	4.42794	4.42794
CYB561D1	1.21327	3.24211	3.24211
MGA	1.10059	4.00788	4.00788
PIGG	1.24899	5.33673	5.33673
DDX23	0.702255	4.13556	4.13556
ZHX3	-0.00174285	-3.02996	3.02996
RALGAPA1	1.24846	7.69909	7.69909
GTF2IRD2B	0.458467	3.63637	3.63637
RPL4	0.241773	5.16432	5.16432
ANKRD36C	0.100459	3.09584	3.09584
GOLT1A	-0.402484	-4.32376	4.32376
AKIRIN1	1.09896	6.77494	6.77494
NPAS4	2.911	5.33288	5.33288
TRAM1L1	1.64195	3.13041	3.13041
UGT8	2.21249	5.63808	5.63808
B3GNT1	0.547115	6.28225	6.28225
TMEM167A	0.575583	4.70018	4.70018
SRP72	0.889222	5.3145	5.3145
YIF1A	-1.50679	-3.35073	3.35073
CNIH2	-0.969581	-5.08275	5.08275
NDUFA11	-5.46557	-14.0233	14.0233
C19orf70	-3.0333	-10.3491	10.3491
SEZ6L2	-2.01387	-7.40041	7.40041
ASPHD1	-3.76778	-3.71895	3.71895
DHX36	-1.18052	-3.88533	3.88533
KLC2	-0.812249	-3.57423	3.57423
TRAF6	1.1445	3.45648	3.45648
TVP23C	0.857994	6.61875	6.61875
PSMD2	0.120665	3.11287	3.11287
FAM131A	-0.695119	-4.31774	4.31774
DDIT3	-1.85714	-4.04837	4.04837
PCCA	2.09899	3.73675	3.73675
DCTN2	0.123388	3.53555	3.53555
CTDSP2	0.546465	3.88041	3.88041
ARHGAP1	-1.82055	-5.32131	5.32131
ATG13	1.40169	8.38157	8.38157
C1orf127	-2.00332	-4.99977	4.99977
GOLGA8A	0.330646	3.84786	3.84786
BANF1	-1.14405	-3.22725	3.22725
TMEM9B	0.730749	6.96544	6.96544
EIF1AD	-1.65787	-3.90733	3.90733
PCSK1	2.16852	15.5473	15.5473
DRAP1	-2.8634	-3.57761	3.57761
RAB6A	1.60689	10.565	10.565
TMEM70	0.357608	5.10509	5.10509
LINC00116	-3.81717	-10.0496	10.0496
AURKAIP1	-2.41938	-4.87783	4.87783
TOMM5	-3.76551	-9.45002	9.45002
RUVBL1	0.56078	3.25686	3.25686
SWI5	-0.370415	-3.87079	3.87079
PLEKHF2	1.08134	5.70655	5.70655
ARL4D	-0.344638	-4.31451	4.31451
B3GALT6	-0.163898	-3.56253	3.56253
SLC35A4	1.21634	9.18793	9.18793
IP6K1	1.21337	5.49089	5.49089
DLEU1	0.782811	3.3167	3.3167
TMEM39A	0.498717	3.52895	3.52895
GPX2	-3.4823	-5.47002	5.47002
BNIP3	0.586173	4.51308	4.51308
COX8A	-3.41852	-14.7643	14.7643
RNPEP	0.673924	3.98558	3.98558
WDR25	-0.0870931	-3.99732	3.99732
MYO1D	1.84393	9.56872	9.56872
C8orf59	-1.00187	-4.09818	4.09818
CDK5R1	1.17207	3.94619	3.94619
MIR7-3HG	-0.723978	-4.7193	4.7193
FAM91A1	1.27725	3.85978	3.85978
WSB2	-0.708933	-3.09242	3.09242
PNMA1	0.804801	7.3279	7.3279
SEC24C	0.836347	7.66651	7.66651
ZDHHC13	1.2664	3.51515	3.51515
TALDO1	-1.37258	-3.13352	3.13352
CHD9	0.416811	3.69576	3.69576
MAGEF1	1.56115	9.83467	9.83467
ZFAS1	-2.35472	-8.74854	8.74854
NAP1L5	1.38954	6.522	6.522
ACOT4	3.02235	4.96173	4.96173
ZBTB33	2.23747	6.35993	6.35993
ST8SIA3	1.23113	5.58702	5.58702
SLC25A22	-0.997378	-4.51883	4.51883
ATOX1	-1.30315	-5.01738	5.01738
TBL1XR1	-1.55571	-3.41132	3.41132
SAMD12	-1.30292	-3.29357	3.29357
C18orf32	-2.95718	-8.83269	8.83269
RPLP2	-2.92589	-15.19	15.19
JUN	-0.0691702	-4.479	4.479
GBA	0.338307	3.60563	3.60563
CD151	-3.0273	-3.76584	3.76584
POLR2L	-3.27618	-14.3749	14.3749
KIAA0195	0.11127	4.48345	4.48345
FLII	0.0784782	4.71442	4.71442
SOX12	-4.28273	-4.37304	4.37304
CHID1	-1.91666	-3.16666	3.16666
UBE2N	0.192777	3.00285	3.00285
CENPBD1	0.968826	4.68855	4.68855
BET1L	0.986233	8.15304	8.15304
RPS27	-1.30345	-6.5829	6.5829
RIC8A	0.621614	5.82058	5.82058
IMP3	0.0579369	4.78732	4.78732
DPY19L2	1.47364	4.8836	4.8836
NDUFAF3	-2.1706	-8.26413	8.26413
BOLA1	1.00903	6.83527	6.83527
PDE4DIP	0.969523	9.91752	9.91752
GALNT11	0.680134	3.02864	3.02864
AQP11	0.936341	3.12625	3.12625
ZFAND2A	-1.48063	-3.03736	3.03736
FAM220A	1.6127	6.15546	6.15546
NT5DC1	1.12239	4.60476	4.60476
COX14	-1.76013	-8.20713	8.20713
MCMDC2	-1.00109	-6.07047	6.07047
DHFRL1	2.1881	4.77622	4.77622
RPP25	0.190248	6.8697	6.8697
THBD	1.91232	7.2417	7.2417
MPI	1.17568	4.79346	4.79346
TAF7	0.313046	4.40608	4.40608
C17orf62	-0.346515	-3.79412	3.79412
ZBTB7A	-4.63398	-5.92454	5.92454
CTC1	1.31595	4.47833	4.47833
FBXO34	1.49148	3.53657	3.53657
SEPW1	-2.10021	-12.5466	12.5466
EIF3K	-1.42624	-7.24645	7.24645
MRFAP1L1	0.368011	4.09269	4.09269
MRFAP1	0.812473	9.25151	9.25151
DPM3	-4.25155	-12.3068	12.3068
SPTY2D1	0.974854	3.54562	3.54562
EDC3	1.20221	4.52037	4.52037
TCAIM	1.91781	4.734	4.734
FUCA1	1.6186	8.86637	8.86637
ZNF664	1.8755	9.70963	9.70963
CALR	0.283087	4.46573	4.46573
RAD23A	-2.16755	-6.3193	6.3193
GADD45GIP1	-2.72807	-5.93849	5.93849
PTPN11	0.387502	5.75706	5.75706
NSUN7	1.5751	4.11327	4.11327
ELMOD2	0.836453	4.63587	4.63587
EGR3	1.4393	3.20427	3.20427
GEMIN4	1.37673	4.1394	4.1394
GCC1	1.68295	4.14279	4.14279
LACC1	1.50371	3.12736	3.12736
PDXDC1	0.984959	9.16705	9.16705
R3HDM2	-2.36292	-6.54655	6.54655
SEPHS2	0.892779	6.22993	6.22993
DCTPP1	0.248772	3.9956	3.9956
TSHZ1	-1.81178	-3.49411	3.49411
OAZ2	1.03145	8.41223	8.41223
MTURN	-1.13004	-3.47575	3.47575
PAK2	1.76142	4.8449	4.8449
ATP5EP2	-3.89113	-9.82269	9.82269
MCFD2	2.165	9.55149	9.55149
PRR26	1.33912	6.30622	6.30622
TSPYL5	0.912343	6.75868	6.75868
TMEM64	0.467167	3.21289	3.21289
SLC36A4	0.918051	4.56385	4.56385
SSR4	-2.46229	-16.213	16.213
PITPNB	1.35035	7.53703	7.53703
AEN	0.661136	3.28241	3.28241
METTL23	0.142799	4.29987	4.29987
HIGD1A	0.753143	5.61976	5.61976
PJA1	0.292918	4.03287	4.03287
DHTKD1	1.11089	3.69205	3.69205
POLR2A	0.769315	6.65487	6.65487
FAM211A	-1.59831	-9.36096	9.36096
CCDC108	-2.04909	-5.86529	5.86529
TMEM45A	1.59625	7.96504	7.96504
RNF135	1.47419	4.14808	4.14808
MEX3D	-8.24961	-3.19707	3.19707
YIPF6	1.32342	8.24217	8.24217
C5orf30	1.82915	3.1285	3.1285
COPG1	0.716829	6.62021	6.62021
LSM10	-2.16633	-3.15682	3.15682
RELL1	1.75913	3.04006	3.04006
RNF41	0.808017	5.76773	5.76773
C5orf24	1.21566	4.58281	4.58281
PRKAG1	0.815172	4.26333	4.26333
PNMAL1	0.490855	4.08419	4.08419
TMEM30B	1.12067	6.43751	6.43751
NOP10	-2.38109	-9.01385	9.01385
IST1	0.558427	5.72505	5.72505
ERCC6L2	1.43615	3.87174	3.87174
MRPL41	-3.64629	-6.47914	6.47914
CREB3L2	0.923715	8.70915	8.70915
MRPS16	1.44693	7.77519	7.77519
ARL6IP4	-2.81344	-8.13271	8.13271
SHMT2	-0.501795	-3.48903	3.48903
ATP6AP2	0.75015	8.14085	8.14085
EXOC7	0.476401	4.86632	4.86632
KPNA2	1.02815	6.30495	6.30495
GLRX5	0.315065	3.47934	3.47934
MXRA7	-1.0758	-4.83653	4.83653
MFSD5	0.42049	5.85659	5.85659
NDN	0.682732	5.55031	5.55031
TTC3	0.558458	7.30932	7.30932
ANXA2	-0.382385	-3.92149	3.92149
PAQR7	-4.99348	-3.60876	3.60876
MAFA	-4.07788	-7.11051	7.11051
CRIP2	-2.9207	-9.18258	9.18258
PLCXD3	0.89215	7.55021	7.55021
ALG12	-0.152665	-4.06778	4.06778
RPL35A	-1.72206	-13.6585	13.6585
RGS7	1.25724	5.40093	5.40093
SRPR	0.673425	6.68932	6.68932
HMGN4	1.31204	5.05968	5.05968
CNOT10	1.19483	3.88274	3.88274
PYCR1	-0.560488	-3.45005	3.45005
LSMD1	-3.31971	-13.119	13.119
PTGDR2	2.3436	9.16239	9.16239
FANCF	2.03786	7.6719	7.6719
SMDT1	-1.39474	-7.7712	7.7712
PTTG1IP	0.841077	8.60425	8.60425
BCOR	0.238061	3.42273	3.42273
CCDC159	-3.24628	-3.3758	3.3758
GTF2H2C	1.65527	6.06715	6.06715
FAM46C	0.392919	4.69734	4.69734
PSMG1	0.510384	4.60707	4.60707
MRPL54	-2.36297	-6.45926	6.45926
DGCR6	-2.45537	-4.38095	4.38095
NDUFB1	-2.92268	-14.0672	14.0672
ALYREF	-3.92326	-5.79748	5.79748
TMEM50A	0.224234	3.69557	3.69557
TBK1	0.527176	3.43673	3.43673
CBX6	-3.04803	-10.4631	10.4631
B3GALT5	1.50834	3.49929	3.49929
RBM12B	1.78569	4.83135	4.83135
UTY	0.880258	3.8282	3.8282
COA3	-1.8662	-9.36323	9.36323
ACTG1	0.67815	5.32926	5.32926
ADAP2	1.76214	3.93185	3.93185
UQCR10	-2.30793	-11.5739	11.5739
FAM120C	0.870183	3.73068	3.73068
EIF3C	1.17981	7.3117	7.3117
LRTOMT	0.756243	3.36561	3.36561
CRELD2	-0.712563	-4.62825	4.62825
SCFD2	1.78718	4.08863	4.08863
UBE2F	0.553057	3.33636	3.33636
PPP1R2	0.471695	4.47029	4.47029
TSPYL2	0.474849	5.71143	5.71143
EFNA5	-3.32068	-6.94992	6.94992
COPB2	0.813288	6.89328	6.89328
XPOT	1.14532	6.2595	6.2595
MED12	1.98962	4.68419	4.68419
HIST2H2BE	2.24247	11.1654	11.1654
NDUFA12	-1.04098	-5.08289	5.08289
UBE2G2	0.334356	3.49352	3.49352
TMED9	-0.123121	-4.58108	4.58108
TMEM186	0.402541	3.07963	3.07963
ARMCX2	1.77456	6.98485	6.98485
H1FX	-4.89919	-4.22681	4.22681
SUMO3	0.421701	4.80263	4.80263
NDUFA6	-0.982554	-5.02968	5.02968
SIVA1	-3.83161	-7.4027	7.4027
BRI3BP	0.140436	3.00989	3.00989
RFX6	1.9179	11.1032	11.1032
ROBO2	0.996465	7.24155	7.24155
AP3M1	2.26547	8.00403	8.00403
INTS5	1.1109	5.69641	5.69641
C6orf120	1.15274	4.25902	4.25902
NOMO2	2.64939	12.5759	12.5759
HGS	0.445834	7.67715	7.67715
FAM174B	0.634426	7.09383	7.09383
ROR1	0.849273	4.12114	4.12114
BRCC3	1.15733	3.47274	3.47274
DRG1	0.71475	6.38863	6.38863
YTHDF3	2.41091	11.1782	11.1782
SLC52A2	-0.387965	-3.10122	3.10122
PIGP	0.14807	3.13768	3.13768
PCYT2	-0.124207	-3.29741	3.29741
BCAP31	-0.974271	-4.95052	4.95052
NPIPB4	0.78033	4.84344	4.84344
POMK	0.648508	3.69099	3.69099
PTCH1	1.20959	4.0708	4.0708
TMLHE	1.22578	3.16939	3.16939
NDUFA13	-5.98711	-11.3862	11.3862
AIDA	2.21441	5.25858	5.25858
ANKRD46	1.34568	5.60963	5.60963
PIP5K1C	0.376078	4.27536	4.27536
FFAR4	0.313247	3.75337	3.75337
EDARADD	1.32073	8.16983	8.16983
MKL2	2.13619	8.09511	8.09511
TOR3A	0.598258	4.98602	4.98602
PPP1CC	1.3354	5.78133	5.78133
NAP1L3	1.65052	7.22043	7.22043
LINC00643	0.0499897	4.85718	4.85718
KRT10	0.0336604	3.35016	3.35016
RPS23	-1.92318	-11.8925	11.8925
GNG2	0.59622	5.94908	5.94908
PCLO	0.204607	4.55626	4.55626
INSIG1	1.62386	5.74211	5.74211
GPATCH8	0.642938	3.84045	3.84045
ARAP1	-0.479194	-3.23394	3.23394
C17orf58	1.52599	4.31327	4.31327
TPCN1	0.222031	3.6288	3.6288
TMEM17	0.898017	3.52838	3.52838
TEAD1	0.961924	4.13929	4.13929
MRPS21	-1.48368	-7.76495	7.76495
TSPYL4	1.93406	12.906	12.906
MT1X	-2.67941	-10.4938	10.4938
SESTD1	1.13981	3.38144	3.38144
RSBN1L	-2.87962	-4.94489	4.94489
TAF9B	1.04752	5.60255	5.60255
NHLRC1	1.78712	3.26167	3.26167
MAGEH1	0.427996	6.22121	6.22121
DHRS4L2	-0.254097	-3.25191	3.25191
SAMD11	-3.15397	-6.80111	6.80111
TCEA1	1.34234	8.23667	8.23667
SECISBP2	0.708651	6.1968	6.1968
SEMA4D	-2.36929	-3.08661	3.08661
EIF4EBP1	-2.19313	-4.47712	4.47712
FAM122A	1.09953	4.35447	4.35447
DNER	1.84973	5.27941	5.27941
MORN2	-0.128522	-3.68215	3.68215
UBQLN2	1.08634	9.18184	9.18184
GPR89B	0.158269	3.5258	3.5258
HEPACAM2	0.492598	4.32825	4.32825
LINC00265	1.61829	3.19706	3.19706
LAMTOR4	-3.30301	-12.1546	12.1546
TUBB4B	0.518617	6.34203	6.34203
COMMD6	-1.96311	-9.79424	9.79424
FAM92A1	0.400415	3.66282	3.66282
FOCAD	0.526694	3.40453	3.40453
CHM	0.783827	4.45819	4.45819
SRSF10	0.848633	4.74299	4.74299
NBR1	0.846626	4.89525	4.89525
SUMO2	0.289885	4.72782	4.72782
LDOC1L	0.29752	4.50064	4.50064
PARVB	-2.58716	-5.35767	5.35767
UROS	0.0484456	3.64522	3.64522
SMIM15	1.04335	5.61941	5.61941
RBM34	0.725264	4.77021	4.77021
TMEM198	-0.0794056	-4.52874	4.52874
RPL14	-1.2151	-9.42894	9.42894
FAM120AOS	0.791172	3.26099	3.26099
NDUFA4	-1.13765	-4.88936	4.88936
H1F0	0.468249	7.17509	7.17509
LITAF	1.1147	3.41218	3.41218
ARID2	-1.67225	-3.41401	3.41401
SF3B3	1.23839	6.21254	6.21254
HN1	0.246393	5.23809	5.23809
ZNF33A	0.611573	3.28067	3.28067
TSPYL1	-2.22383	-6.71129	6.71129
SLC35E2B	0.324119	3.6765	3.6765
GSPT2	0.795383	3.50741	3.50741
HMGB1	0.478097	6.72568	6.72568
MPHOSPH8	-0.746264	-3.92982	3.92982
FAM217B	1.32608	4.44348	4.44348
TUBB	1.30759	10.9259	10.9259
LCOR	1.03372	3.44695	3.44695
SUPT5H	1.08285	5.32398	5.32398
ZNF107	1.12625	3.61785	3.61785
PPIA	-0.0429407	-3.76033	3.76033
IARS	0.471418	4.21709	4.21709
HIATL2	0.638379	3.37278	3.37278
POM121	0.593854	6.52006	6.52006
CD55	1.04964	5.62319	5.62319
WDR5	0.498267	4.13177	4.13177
ASB13	0.798126	3.21712	3.21712
PTPN1	1.16401	7.89605	7.89605
XRCC6	0.412037	5.33267	5.33267
PIK3R4	1.45531	3.81134	3.81134
MYL6B	-2.39288	-6.66889	6.66889
ANAPC7	0.910913	3.10723	3.10723
SLC6A9	0.513916	3.11977	3.11977
C17orf59	-0.789268	-3.05086	3.05086
PLXNB2	-1.39733	-3.0521	3.0521
MYO6	0.675425	4.64299	4.64299
MKL1	0.719782	6.54857	6.54857
HDAC2	1.04549	5.04768	5.04768
WNK3	0.929658	3.89428	3.89428
ACN9	0.0821152	4.23135	4.23135
RABL6	-2.73473	-3.07087	3.07087
TOMM7	-1.85558	-12.1065	12.1065
NF1	-0.106991	-3.05077	3.05077
DAPK1	1.7837	9.19097	9.19097
GM2A	0.873335	3.69355	3.69355
CD47	0.841648	6.46208	6.46208
TLE1	0.461359	3.27538	3.27538
STRN3	-3.27076	-7.88466	7.88466
NHLRC2	1.77875	6.02052	6.02052
FAM3C	2.60998	11.671	11.671
AP2A1	-0.490857	-4.59039	4.59039
LAGE3	-2.62466	-3.20228	3.20228
METTL9	0.787267	5.96293	5.96293
ZNF138	0.988633	3.24249	3.24249
SERTAD1	-1.17756	-5.78466	5.78466
ANXA6	0.293482	4.27866	4.27866
HIST1H4C	-2.30503	-12.0894	12.0894
IGF2R	0.754423	3.6511	3.6511
DYNC1H1	0.587739	4.79032	4.79032
SLC6A17	1.76122	10.8264	10.8264
PCBP2	-1.41976	-6.43935	6.43935
SND1	0.713322	6.71622	6.71622
C20orf112	-1.47686	-3.19224	3.19224
ENTPD4	1.94853	9.36863	9.36863
C1D	0.904037	7.00407	7.00407
TBC1D9B	-0.11873	-3.11043	3.11043
SERPINA1	-7.65169	-5.53882	5.53882
GTF2E2	1.06517	3.74317	3.74317
ZNF165	-0.0703164	-4.52073	4.52073
DDI2	1.13957	4.67978	4.67978
LRP10	-0.0343573	-4.4436	4.4436
PELI1	1.30184	3.96207	3.96207
ZNF655	0.523783	4.05937	4.05937
PDGFA	-4.91099	-8.40889	8.40889
MYO5A	0.945864	4.57051	4.57051
ATG7	0.393596	3.52992	3.52992
PIGN	1.14286	3.6962	3.6962
HHLA3	0.415475	3.31898	3.31898
ENTPD6	-0.0911579	-5.07713	5.07713
CXorf40A	0.352664	3.10008	3.10008
ZNF595	1.01252	3.0495	3.0495
PARVA	0.752854	3.56402	3.56402
ZNF460	2.59728	8.11731	8.11731
RPL37A	-2.64223	-15.6511	15.6511
ZNF81	2.05184	3.35027	3.35027
GPAA1	-2.37897	-3.24052	3.24052
NKIRAS1	0.994327	5.11514	5.11514
ERO1L	-1.40724	-3.20189	3.20189
F8A1	2.40789	8.33594	8.33594
S100A6	-3.14245	-5.50898	5.50898
RPL12	-1.12238	-9.21212	9.21212
MPZL1	1.48608	5.93683	5.93683
MBP	0.37301	3.6846	3.6846
LEKR1	1.31001	3.53757	3.53757
C1orf122	-2.39637	-5.37056	5.37056
MRPL42	0.0808595	3.02614	3.02614
RPS4X	0.0383989	3.22157	3.22157
ZNF248	1.42851	3.95792	3.95792
ZNF770	1.0033	4.12378	4.12378
MIER1	-1.30081	-3.67493	3.67493
MAN1A2	0.460463	3.55184	3.55184
SVIP	-0.598583	-3.78589	3.78589
SZT2	0.466061	3.7674	3.7674
ZXDA	1.78373	3.33228	3.33228
RPL23A	-1.28467	-4.16142	4.16142
UBL5	-2.12098	-13.7604	13.7604
ZKSCAN8	2.99052	9.61828	9.61828
ASPH	0.556299	6.2212	6.2212
SPRED2	1.45424	5.8873	5.8873
GFPT1	0.751604	6.69425	6.69425
UVRAG	1.08541	3.1387	3.1387
MT1F	-3.85582	-9.64825	9.64825
FAM115A	0.866692	5.0367	5.0367
ZXDB	2.26367	6.0282	6.0282
ZNF480	1.75766	3.69091	3.69091
YTHDF2	1.33825	7.47788	7.47788
C2CD4A	1.66533	4.27286	4.27286
ZNF28	0.847419	3.21748	3.21748
CTNND1	0.642958	6.43482	6.43482
DDX39B	2.88291	12.7893	12.7893
TLK1	-2.92953	-7.80017	7.80017
LRBA	0.959683	4.32165	4.32165
MDM4	-0.471734	-3.82434	3.82434
KLHL9	1.30152	5.09732	5.09732
C6orf89	1.01983	6.57609	6.57609
PAPSS2	1.00469	9.07009	9.07009
EIF1AY	0.425756	4.21087	4.21087
MT-ND6	-1.25369	-8.50917	8.50917
MT-CO2	-1.04938	-12.9109	12.9109
UNC13B	0.383114	3.17066	3.17066
CTR9	1.30148	4.36615	4.36615
LRRTM3	0.633814	4.76841	4.76841
RPL10A	-0.918766	-4.38999	4.38999
MT-ND2	0.84581	11.9451	11.9451
CNOT7	0.719113	6.03278	6.03278
MT-CO1	0.998867	14.8364	14.8364
PNP	0.613147	5.39872	5.39872
ZNF358	-5.52661	-4.23141	4.23141
HMGN2	0.869849	10.7828	10.7828
UBE2J1	1.07538	7.67635	7.67635
DENND4B	0.012964	3.4114	3.4114
MT-ND3	-2.19607	-12.0379	12.0379
RUSC2	0.7644	4.3702	4.3702
OSTC	0.396787	5.19879	5.19879
R3HDM4	-0.52893	-3.59977	3.59977
TSEN15	0.842086	5.36092	5.36092
TYW1	0.91423	4.91234	4.91234
DCAF12	1.3514	5.68461	5.68461
SMC5	0.210742	3.09093	3.09093
MT-ND1	0.216357	4.96302	4.96302
PRMT6	1.29481	7.26172	7.26172
CIPC	0.487748	3.09228	3.09228
CAPZA2	0.222146	3.71886	3.71886
MT-ATP6	0.831774	12.0587	12.0587
RPL39	-1.18483	-5.29972	5.29972
ATG9A	0.735558	6.67065	6.67065
APRT	-2.8432	-6.62383	6.62383
NAGA	0.473829	3.89128	3.89128
SMG5	0.541319	4.40328	4.40328
KIAA1279	1.37714	6.56325	6.56325
ARMCX6	0.624322	3.17053	3.17053
SGMS1	1.49757	5.12009	5.12009
COX20	-1.72594	-5.30039	5.30039
FAM229B	0.0479809	3.11175	3.11175
GDI1	0.474552	4.46782	4.46782
FAM127B	-1.89721	-3.66717	3.66717
SYS1	0.753419	4.90722	4.90722
CHIC1	2.41195	3.63469	3.63469
GIGYF2	0.83664	5.42339	5.42339
PHACTR4	1.0632	5.10245	5.10245
ASAH2B	1.38754	3.94566	3.94566
TMEM57	0.699107	4.39533	4.39533
DAXX	0.169891	3.59393	3.59393
BMPR2	1.73805	7.39631	7.39631
RXRB	0.141884	4.2649	4.2649
BRD2	0.733769	7.38413	7.38413
MRPL38	-4.59251	-3.59209	3.59209
SKIV2L	0.566932	5.16385	5.16385
NEU1	0.248062	4.47634	4.47634
C6orf48	-1.94492	-6.32725	6.32725
HSPA1B	-2.37828	-3.02387	3.02387
CSNK2B	-2.50286	-6.68839	6.68839
C6orf47	0.969867	5.20935	5.20935
PRRC2A	1.17516	9.47862	9.47862
ZNF468	1.51975	3.80663	3.80663
PPP1R11	0.633593	4.56463	4.56463
GNB2L1	-1.36733	-10.4447	10.4447
HLA-G	-1.95958	-5.93866	5.93866
HLA-F	-4.3948	-5.03962	5.03962
GABBR1	1.10011	3.02206	3.02206
C9orf135	0.3448	5.89368	5.89368
TRIM27	0.358327	4.3067	4.3067
ATXN2	0.945023	5.27247	5.27247
DCTN1	0.282222	3.71925	3.71925
TCTN1	0.815941	4.89641	4.89641
C11orf83	-3.45644	-4.98999	4.98999
TRIQK	0.611982	4.76099	4.76099
PSENEN	-2.31802	-3.47288	3.47288
SNX2	0.570736	5.28174	5.28174
GPR56	0.844068	5.04824	5.04824
PRR13	0.301495	4.42389	4.42389
NAP1L4	0.621956	5.07892	5.07892
TMSB4X	-0.155028	-3.70522	3.70522
TMEM256	-3.59543	-4.6067	4.6067
HMGN1	0.903184	8.76236	8.76236
C5orf51	1.75864	3.78289	3.78289
PPAPDC2	1.97659	4.10339	4.10339
RNPS1	0.422295	4.54982	4.54982
RAB12	-3.06204	-9.07547	9.07547
HLA-A	-0.991196	-4.65681	4.65681
PTPLB	1.40022	4.96692	4.96692
SETD5-AS1	-0.878748	-3.01632	3.01632
C11orf31	-2.07138	-9.57383	9.57383
TSN	0.729137	5.22437	5.22437
C17orf51	1.31773	5.38451	5.38451
C17orf100	0.68858	3.23511	3.23511
MT-ND4L	0.2492	6.28104	6.28104
SFT2D2	1.04788	7.15879	7.15879
ANKRD39	-2.62897	-3.49657	3.49657
QTRT1	-3.04913	-3.11633	3.11633
GSTM2	-2.10651	-3.02014	3.02014
ERV3-1	2.14788	4.4581	4.4581
SYNJ2BP	0.911698	6.83595	6.83595
ARL2	-3.56756	-9.97718	9.97718
RBMXL1	0.862923	4.66579	4.66579
VDAC1	0.878529	7.21388	7.21388
TMX2	0.941176	7.66062	7.66062
LEPROT	0.47175	3.29486	3.29486
PPP1CB	-2.91392	-6.09072	6.09072
CLIC1	-0.795177	-3.1729	3.1729
RPS29	-3.20453	-15.4708	15.4708
EMP2	-2.13264	-5.77241	5.77241
LIPE-AS1	1.37901	11.6104	11.6104
MDP1	-3.18471	-4.58779	4.58779
CSNK1E	-1.58041	-3.01291	3.01291
NUDT19	-3.1871	-6.12884	6.12884
AP1G2	1.10642	7.97031	7.97031
CARKD	0.373695	4.71612	4.71612
MRPL23	-3.27458	-3.806	3.806
FBXO16	1.67648	5.83959	5.83959
ARL16	-1.10898	-3.11175	3.11175
ALG3	-0.262026	-4.2429	4.2429
LINC00998	0.609814	5.98563	5.98563
FIS1	-2.37297	-9.10702	9.10702
SNURF	0.795759	3.63803	3.63803
HAUS3	1.56142	3.09668	3.09668
PPME1	1.16657	8.55162	8.55162
MEG3	1.04837	8.97768	8.97768
METTL12	-2.49472	-4.09162	4.09162
ZSWIM7	0.331217	3.32254	3.32254
ARHGEF28	1.3197	4.07137	4.07137
UBE2QL1	-1.56256	-3.80754	3.80754
GCGR	-3.70381	-4.71958	4.71958
TMEM167B	0.898906	3.29584	3.29584
TSTD1	-2.94295	-12.2996	12.2996
CCDC7	-0.206465	-3.4716	3.4716
FNIP1	-1.30495	-3.85749	3.85749
NBPF1	1.49728	6.86434	6.86434
RPA3-AS1	1.79547	7.68018	7.68018
TIGD1	1.40224	3.08288	3.08288
CCNL2	0.102774	3.61396	3.61396
UBA52	-2.27326	-13.6104	13.6104
PPT2	0.803014	3.98337	3.98337
LINC00473	2.01985	8.63667	8.63667
NUTM2A-AS1	0.888683	4.08231	4.08231
EXOSC6	-2.45158	-5.91523	5.91523
VPS52	0.995274	4.38816	4.38816
EPB41L4A-AS1	-1.55711	-3.5973	3.5973
ATXN1L	1.1672	3.93067	3.93067
PTCHD3P1	0.923193	4.85794	4.85794
BOLA3-AS1	1.81548	3.74663	3.74663
JPX	-1.37823	-3.37119	3.37119
FAM195B	-2.79757	-3.3152	3.3152
FGD5-AS1	0.48049	3.39599	3.39599
NOL7	-1.22924	-5.18653	5.18653
LINC00511	0.517727	5.45845	5.45845
WDR46	0.053372	3.16235	3.16235
LINC00948	-2.35399	-6.32481	6.32481
SNAP25-AS1	1.35275	5.39612	5.39612
MT-ATP8	-0.866937	-4.22997	4.22997
OST4	-3.27932	-13.5201	13.5201
ARL17B	1.60164	5.62809	5.62809
RPL41	-1.68834	-11.4012	11.4012
XIST	-4.06259	-3.01792	3.01792
PET100	-3.03285	-10.348	10.348
CISD3	-2.32002	-3.90996	3.90996
HCG18	0.535367	4.98844	4.98844
RPS18	-1.73115	-13.6029	13.6029
TMA7	-1.39013	-5.60215	5.60215
RAP2C-AS1	1.58246	3.10655	3.10655
LINC00493	-1.56052	-7.44075	7.44075
LINC00665	0.521864	3.69445	3.69445
GPX1	-2.12996	-4.34985	4.34985
RPS28	-2.66031	-11.4495	11.4495
ZNF736	1.81907	3.32962	3.32962
HLA-B	-1.63694	-5.11793	5.11793
LINC00094	0.610313	5.12785	5.12785
ZSCAN31	1.80444	3.16599	3.16599
C12orf75	0.450157	5.65801	5.65801
TOPORS-AS1	-2.54209	-5.30205	5.30205
ZBED5	1.02051	5.46867	5.46867
B3GNT9	0.216201	6.25258	6.25258
CKMT1B	2.08053	6.17776	6.17776
FAM200B	-0.70345	-3.25074	3.25074
LRRC37A2	1.58616	5.48909	5.48909
RBM14	0.213071	6.85247	6.85247
MRPS17	-2.49406	-4.00489	4.00489
GET4	-3.50414	-3.0861	3.0861
ADSL	0.315147	3.70355	3.70355
PCDHGC3	2.58727	7.64626	7.64626
PNMA2	0.767876	6.42308	6.42308
MIF	-4.09871	-8.01408	8.01408
RPP21	-3.77422	-6.21943	6.21943
ATP5J2	-3.11865	-12.5668	12.5668
ARPC4	-2.44829	-6.32081	6.32081
ATP5O	-1.57937	-7.95735	7.95735
PWP2	0.82847	3.32659	3.32659
LINC00969	0.535899	5.40542	5.40542
ARFGAP3	0.43542	3.8321	3.8321
PEG10	3.73008	14.4592	14.4592
EIF6	-2.32574	-5.81103	5.81103
MRPL20	-1.91818	-7.88615	7.88615
GNG10	-3.91535	-7.74819	7.74819
MRPL33	-1.94752	-11.6381	11.6381
PALM2	1.41485	4.05793	4.05793
C4orf48	-4.96908	-11.48	11.48
NBPF15	1.93563	6.1149	6.1149
NME1-NME2	-3.44335	-7.5291	7.5291
ZMYM6NB	-3.54013	-5.15574	5.15574
NFS1	1.11271	4.36754	4.36754
DDOST	0.151334	3.32913	3.32913
TMEM141	-3.00117	-5.29369	5.29369
ETV5	1.04123	4.50465	4.50465
RBM12	1.7321	9.48756	9.48756
UBE2V1	0.628558	3.37995	3.37995
PGAM5	-2.45938	-4.08747	4.08747
DNAJC3-AS1	0.86053	5.23279	5.23279
MIR4458HG	-1.30515	-4.00994	4.00994
MARS2	2.43889	3.07286	3.07286
ABHD14A	-1.87024	-3.62154	3.62154
FMN1	1.90407	4.92865	4.92865
UGDH-AS1	0.827203	3.69209	3.69209
NAIP	0.758194	4.15112	4.15112
LINC00617	1.68324	8.63462	8.63462
GMDS-AS1	0.353518	4.01399	4.01399
C8orf88	0.291961	4.08634	4.08634
C1orf210	0.815295	6.89132	6.89132
ALG11	0.916913	3.45718	3.45718
ATXN7L3B	1.17204	9.15891	9.15891
PRKDC	1.11879	5.62488	5.62488
MAGEL2	1.12001	7.6981	7.6981
INS	-4.04801	-17.4278	17.4278
FPGT	1.28126	3.28473	3.28473
MPV17L2	-0.618291	-3.16902	3.16902
DPP3	0.498556	4.57417	4.57417
SNHG9	-4.27098	-9.76514	9.76514
MTRNR2L8	0.066093	6.34353	6.34353
MTRNR2L10	0.744098	8.33989	8.33989
MTRNR2L3	-3.92318	-5.81899	5.81899
HMBS	0.0696193	3.91211	3.91211
MTRNR2L1	-1.05298	-6.50639	6.50639
GATC	1.33905	3.15803	3.15803
ZBED6	2.37959	7.17578	7.17578
CNPY2	-1.84472	-5.4304	5.4304
RN7SL1	-5.49977	-8.17785	8.17785
LINC01146	1.26207	5.10362	5.10362
THTPA	0.441376	3.51635	3.51635
LINC00261	0.690231	4.35727	4.35727
JHDM1D-AS1	1.39728	3.91971	3.91971
CCPG1	0.531625	4.53012	4.53012
MRPL12	-3.95494	-3.17659	3.17659
TAPT1-AS1	0.327905	4.24124	4.24124
LINC00667	1.60711	7.84453	7.84453
SNORA76	-6.65385	-7.0182	7.0182
SMIM22	-4.29451	-8.31686	8.31686
MTRNR2L12	1.34635	13.0891	13.0891
ZSCAN16-AS1	-2.56267	-6.35834	6.35834
SNHG8	-2.08124	-8.18744	8.18744
GAS5-AS1	-1.75061	-5.85707	5.85707
MTRNR2L2	1.37563	11.2602	11.2602
