## Supplementary material for "Aging of human endocrine pancreatic cell types is heterogeneous and sex-specific": Supp Table 6

### Sheet: Alpha-state 1
gene_name	logFC (State 1 vs all other states)	Z	absZ
RN7SL1	4.45036	19.3669	19.3669
C1QL1	4.31054	15.364	15.364
GDF15	4.18074	5.57572	5.57572
CITED4	4.01091	7.83898	7.83898
PPDPF	4.00878	21.1127	21.1127
METRN	3.92902	21.1917	21.1917
RAC3	3.87968	12.3467	12.3467
CHCHD10	3.70714	19.7192	19.7192
PSD	3.68793	18.9689	18.9689
RNF31	3.66643	8.1999	8.1999
CDK5R2	3.65985	16.2414	16.2414
LCN2	3.61896	4.68446	4.68446
INO80E	3.60335	12.797	12.797
SERINC2	3.59507	11.0507	11.0507
MESP1	3.57915	9.09169	9.09169
ZNF414	3.5775	9.99137	9.99137
SF3A2	3.4695	16.0008	16.0008
MTRNR2L3	3.45021	20.1178	20.1178
PRR12	3.41872	8.21483	8.21483
SCN1B	3.39764	8.17773	8.17773
CNIH2	3.34188	16.6949	16.6949
SLC25A10	3.33174	8.25404	8.25404
SLC25A29	3.31598	10.7621	10.7621
IGFBP2	3.30943	19.8219	19.8219
AATK	3.30778	9.35192	9.35192
TAAR5	3.29801	20.7617	20.7617
AGAP2-AS1	3.28944	9.32609	9.32609
VSTM2L	3.27947	15.04	15.04
ENDOG	3.27403	9.26863	9.26863
MID1IP1	3.26441	8.83731	8.83731
FUZ	3.25865	9.28197	9.28197
C4orf48	3.24129	23.5781	23.5781
CELF3	3.23755	18.6611	18.6611
CEBPB	3.22535	5.26766	5.26766
INS	3.19671	13.3988	13.3988
SNCB	3.171	4.68119	4.68119
MYH14	3.16596	18.8663	18.8663
DCAF15	3.14816	7.00326	7.00326
MRPL12	3.14567	14.9908	14.9908
FKBP10	3.12626	3.07257	3.07257
SNRNP70	3.11822	19.3288	19.3288
MRI1	3.117	7.51226	7.51226
MIB2	3.11673	13.3481	13.3481
FKBP8	3.08244	21.0747	21.0747
VGF	3.07762	23.2458	23.2458
SYCE1L	3.06992	9.51198	9.51198
GPR137	3.06331	12.7197	12.7197
NDUFA11	3.05093	22.435	22.435
EPHX1	3.03973	12.5379	12.5379
ELMO3	3.02772	14.1977	14.1977
FASN	3.02285	19.3541	19.3541
ABHD8	3.02076	10.217	10.217
AKT1S1	3.0171	16.9914	16.9914
ZNF428	3.00727	15.8531	15.8531
ZNF358	3.00448	14.3556	14.3556
C5orf38	3.00234	17.4524	17.4524
TYMP	2.99031	4.30187	4.30187
AP1S1	2.97674	18.0587	18.0587
CPLX1	2.97585	14.4365	14.4365
G6PD	2.96959	11.5342	11.5342
U2AF2	2.96615	12.6744	12.6744
RELL2	2.95953	9.46223	9.46223
SNORA76	2.95655	15.8369	15.8369
ARL8A	2.94562	13.9223	13.9223
ERF	2.94164	8.03667	8.03667
ZNF703	2.94142	12.2829	12.2829
INO80B	2.93907	9.48507	9.48507
PTMS	2.92661	19.1225	19.1225
ADCK5	2.9234	5.88785	5.88785
PTOV1	2.92166	20.8149	20.8149
GHDC	2.91414	14.2462	14.2462
CCDC106	2.89308	11.3826	11.3826
CARM1	2.88166	16.0169	16.0169
C1orf86	2.87964	19.3736	19.3736
FAM89B	2.87935	6.53058	6.53058
UBALD1	2.86776	9.26934	9.26934
CD151	2.86504	21.932	21.932
CLCN7	2.86374	10.6111	10.6111
GIPC1	2.86258	17.115	17.115
NPM3	2.85443	10.3576	10.3576
EHBP1L1	2.84945	7.23849	7.23849
CDC34	2.84659	13.5813	13.5813
TPGS1	2.83918	13.8743	13.8743
DOHH	2.8213	8.31372	8.31372
MMP24-AS1	2.81961	16.8707	16.8707
ANAPC2	2.79308	9.94874	9.94874
RPPH1	2.78949	5.49927	5.49927
MAZ	2.78335	7.52286	7.52286
ISOC2	2.77053	15.6226	15.6226
TMUB1	2.76946	16.9892	16.9892
ZNF467	2.76527	14.7274	14.7274
AMDHD2	2.75701	10.3987	10.3987
RTN2	2.75495	5.84709	5.84709
NELFB	2.75229	11.9779	11.9779
RNF187	2.75173	20.9235	20.9235
TMEM184A	2.74553	8.44028	8.44028
SLC2A4RG	2.74113	10.8646	10.8646
AES	2.74075	21.4407	21.4407
TAF10	2.7231	19.7701	19.7701
HCFC1R1	2.71367	18.4866	18.4866
FOXJ1	2.7129	10.8837	10.8837
TRMT61A	2.71099	5.84112	5.84112
CBS	2.70994	5.5725	5.5725
GET4	2.70982	6.4059	6.4059
HAGHL	2.70429	10.9792	10.9792
SCARNA9	2.70113	9.42456	9.42456
FBXO2	2.69522	18.3562	18.3562
DBP	2.68408	8.87191	8.87191
PPP1R35	2.67844	10.4847	10.4847
SHISA4	2.67746	8.59492	8.59492
SLC6A9	2.66172	3.91923	3.91923
PRRG2	2.66102	13.0699	13.0699
STK11	2.66048	12.5481	12.5481
PODXL2	2.65755	16.9208	16.9208
SCAMP4	2.65698	16.8953	16.8953
GSK3A	2.65652	11.809	11.809
SMIM1	2.65558	6.48582	6.48582
CLN3	2.65446	7.5481	7.5481
VWA7	2.64017	11.7053	11.7053
MGAT4B	2.63889	17.4795	17.4795
TGFBR3L	2.63527	6.97049	6.97049
ENTPD2	2.63282	9.53613	9.53613
NAT14	2.62873	13.6975	13.6975
SLC52A2	2.62654	13.0502	13.0502
BRSK2	2.62596	6.71393	6.71393
MZT2B	2.62578	21.3426	21.3426
CDK18	2.62504	6.16889	6.16889
DVL1	2.62004	11.2042	11.2042
BLOC1S1	2.61793	19.3142	19.3142
ST3GAL4	2.61702	5.36665	5.36665
MOGS	2.61492	11.8819	11.8819
TBC1D17	2.61186	14.9981	14.9981
GFER	2.61046	8.86372	8.86372
ARHGEF4	2.60114	9.92123	9.92123
NBL1	2.59887	14.2702	14.2702
SCAF1	2.59325	12.3765	12.3765
MOB2	2.58829	11.9402	11.9402
TST	2.58362	5.26535	5.26535
PINK1	2.58098	14.2194	14.2194
ARRB2	2.57523	7.35622	7.35622
FTH1	2.5738	22.8287	22.8287
SH3BP5L	2.57025	5.36454	5.36454
HLA-DQB1	2.56809	5.86294	5.86294
MFI2	2.56679	3.93604	3.93604
TWF2	2.56527	8.78009	8.78009
BCAM	2.56335	18.4697	18.4697
GRK6	2.56165	5.81231	5.81231
FAM173A	2.55892	16.4354	16.4354
MAFB	2.55829	22.29	22.29
CADM4	2.55548	9.42822	9.42822
SOCS1	2.52359	3.69256	3.69256
MVD	2.52335	15.3014	15.3014
SPSB2	2.52296	10.0976	10.0976
MTA1	2.52146	9.41906	9.41906
NOXA1	2.51454	8.15095	8.15095
LY6E	2.51293	11.4823	11.4823
TAF6L	2.50835	10.0928	10.0928
CHAC1	2.50688	8.28371	8.28371
FAM195B	2.5023	11.5928	11.5928
RAB11B	2.50198	20.351	20.351
SHMT2	2.49379	13.641	13.641
VWA1	2.49179	18.3397	18.3397
MFSD12	2.49072	10.2734	10.2734
BAX	2.48789	12.4341	12.4341
SORBS3	2.4831	16.4498	16.4498
AGRN	2.47932	6.67403	6.67403
CTSD	2.47823	22.2617	22.2617
MAP2K7	2.47729	10.0788	10.0788
GLTPD1	2.47655	4.58118	4.58118
PPP1R13L	2.4733	6.3428	6.3428
NME1-NME2	2.47267	14.7037	14.7037
PPP1R12C	2.47052	13.2077	13.2077
RAB4B	2.45978	14.6234	14.6234
LRP3	2.45942	10.7851	10.7851
DYRK1B	2.45885	10.9314	10.9314
SRM	2.45808	14.3135	14.3135
METTL12	2.45729	6.59608	6.59608
NCOR2	2.4524	15.6561	15.6561
PCOLCE	2.44959	3.39471	3.39471
LPHN1	2.44304	13.0958	13.0958
SAC3D1	2.4412	6.83349	6.83349
FN3K	2.43213	10.3928	10.3928
CNFN	2.42921	3.99298	3.99298
GAA	2.42754	21.6037	21.6037
CCDC108	2.42104	12.262	12.262
IRF2BP1	2.41997	11.4427	11.4427
C9orf69	2.41852	9.82382	9.82382
UBTD1	2.41417	5.64438	5.64438
ATP13A2	2.41399	14.9382	14.9382
PCSK1N	2.41256	23.9513	23.9513
TMEM259	2.40619	17.5579	17.5579
ACAP3	2.40384	15.0069	15.0069
PTDSS2	2.40372	12.0722	12.0722
PRKCSH	2.40313	18.107	18.107
FAM129B	2.40051	7.63904	7.63904
CYBA	2.39993	5.85773	5.85773
TAX1BP3	2.39509	8.04466	8.04466
EBF4	2.39465	6.8384	6.8384
PPP2R3B	2.39101	8.19815	8.19815
TSPAN4	2.38926	9.90418	9.90418
ARHGDIA	2.38813	16.2374	16.2374
COMTD1	2.38532	17.9743	17.9743
TMEM61	2.38453	10.7095	10.7095
SLC29A2	2.38244	10.5646	10.5646
ODF3B	2.38079	3.92053	3.92053
EEF1A2	2.37937	16.0784	16.0784
NDUFA13	2.37925	20.8152	20.8152
PFDN6	2.37902	7.5904	7.5904
KIFC2	2.37579	6.74871	6.74871
LRFN3	2.37524	10.6453	10.6453
ASPHD1	2.37487	14.9411	14.9411
PICK1	2.37139	12.6947	12.6947
KIF12	2.36634	19.3059	19.3059
GABARAP	2.36512	20.9168	20.9168
FAM207A	2.36353	6.2689	6.2689
ZNF580	2.35991	17.5266	17.5266
ZBTB7A	2.35907	14.2492	14.2492
EFCAB4A	2.34624	10.7638	10.7638
ZNF579	2.34589	9.48212	9.48212
LZTS2	2.34561	8.96089	8.96089
TNFRSF14	2.34184	11.2659	11.2659
MAP1LC3A	2.33993	18.7087	18.7087
C20orf24	2.33496	10.1541	10.1541
CCDC85B	2.33285	10.498	10.498
MAT1A	2.33253	12.1395	12.1395
JMJD8	2.33203	13.5525	13.5525
LRRC29	2.33197	7.71189	7.71189
SHC2	2.32834	12.3216	12.3216
FADD	2.32498	5.88081	5.88081
FBXL6	2.32412	6.10232	6.10232
DTX3	2.32338	13.9078	13.9078
HPCA	2.32214	4.51557	4.51557
TNFSF12	2.32169	9.05073	9.05073
PYCR2	2.31787	13.9473	13.9473
NDUFA3	2.30888	23.362	23.362
PAGR1	2.30858	8.33449	8.33449
GRIK5	2.30824	8.77701	8.77701
ZDHHC8	2.30789	10.3405	10.3405
CSNK1G2	2.30743	11.147	11.147
KLC2	2.30593	15.6401	15.6401
JMJD4	2.30473	7.75871	7.75871
PTGES2	2.2999	18.6161	18.6161
SMIM22	2.29656	16.5022	16.5022
RAB35	2.29514	10.3324	10.3324
SBF1	2.2951	11.4252	11.4252
EMC6	2.29141	8.15334	8.15334
NSMF	2.29119	14.3458	14.3458
DRAP1	2.29079	18.4278	18.4278
ZBTB45	2.28939	8.60107	8.60107
RRAS	2.28857	5.12309	5.12309
PUSL1	2.28552	9.40741	9.40741
SPHK2	2.28457	9.22386	9.22386
C19orf24	2.28417	16.7159	16.7159
BRI3	2.28242	19.0029	19.0029
ZNF775	2.28148	7.55234	7.55234
RCN3	2.2793	11.9786	11.9786
PHGDH	2.27477	11.4523	11.4523
HLA-F	2.27232	17.0257	17.0257
BCORL1	2.27138	6.09258	6.09258
JSRP1	2.27109	8.4356	8.4356
RPS21	2.26894	24.9205	24.9205
PKN1	2.26733	16.4283	16.4283
H1FX	2.2655	17.2238	17.2238
PAK4	2.26428	14.3185	14.3185
MACROD1	2.26079	12.1656	12.1656
TMEM63B	2.26071	10.4054	10.4054
DOK1	2.2574	3.68872	3.68872
DNASE1L1	2.25602	8.67411	8.67411
NUDT18	2.25299	6.72992	6.72992
ZNF48	2.25284	4.99557	4.99557
LAMB2	2.25146	5.26506	5.26506
LYNX1	2.24922	9.64066	9.64066
MED25	2.24885	12.7296	12.7296
CALY	2.24859	15.6295	15.6295
ATAD3A	2.24656	6.8042	6.8042
C1orf159	2.24488	4.05079	4.05079
RTBDN	2.24472	7.66241	7.66241
PPP1R37	2.24369	7.73828	7.73828
PCYT2	2.2433	11.7011	11.7011
WDTC1	2.23963	12.7039	12.7039
ACADS	2.23951	11.0214	11.0214
MMP19	2.23913	3.79913	3.79913
RNF126	2.23891	13.5782	13.5782
LEMD2	2.23481	13.6317	13.6317
STK32C	2.2345	6.52725	6.52725
PNPLA2	2.22995	14.9576	14.9576
COX8A	2.22845	25.8782	25.8782
GAL3ST1	2.22771	11.4448	11.4448
TPRN	2.22742	4.45039	4.45039
CACNG4	2.22664	8.97509	8.97509
GPC1	2.22345	7.68482	7.68482
CRTAC1	2.22309	8.49587	8.49587
CHPF	2.22228	19.496	19.496
MPG	2.22071	14.3986	14.3986
SLC39A3	2.21525	14.9206	14.9206
PEX14	2.21118	6.39009	6.39009
CAMTA2	2.20815	13.0801	13.0801
NFATC4	2.20707	5.52534	5.52534
C12orf57	2.20624	17.6535	17.6535
TMEM141	2.2042	19.4488	19.4488
MAGIX	2.20384	11.9936	11.9936
ZNF524	2.2034	9.18369	9.18369
PRPF19	2.20116	12.1138	12.1138
C17orf59	2.19794	7.6814	7.6814
SLC9A3R2	2.19577	11.8775	11.8775
IDUA	2.19492	13.1954	13.1954
YPEL3	2.19345	15.6751	15.6751
RGS11	2.19332	11.0167	11.0167
KLF16	2.19133	6.77833	6.77833
PRKAR1B	2.18984	9.45056	9.45056
ATG4D	2.18951	11.6622	11.6622
EPN1	2.18948	14.6627	14.6627
ESRRA	2.18922	7.57807	7.57807
CENPB	2.18659	10.0204	10.0204
GNB2	2.17898	20.687	20.687
TMEM8A	2.17658	19.031	19.031
C2CD4B	2.17581	12.841	12.841
PHLDB3	2.17533	15.5931	15.5931
MRM1	2.17428	6.16735	6.16735
RAB5C	2.17245	16.7758	16.7758
CAMSAP3	2.17227	10.1965	10.1965
TRAPPC1	2.17162	19.2181	19.2181
SH3GLB2	2.17076	14.033	14.033
EVI5L	2.16895	6.36322	6.36322
LRWD1	2.16887	5.28403	5.28403
TAOK2	2.16856	11.4681	11.4681
MZF1	2.16779	14.7776	14.7776
TJP3	2.1675	4.06052	4.06052
TSC22D4	2.16539	13.1808	13.1808
ZDHHC24	2.16217	12.8713	12.8713
TRABD	2.16078	11.2298	11.2298
LENG8	2.1605	16.3366	16.3366
SH2B1	2.15953	12.071	12.071
PELP1	2.15946	13.4796	13.4796
DMTN	2.15882	16.6782	16.6782
CAPN15	2.15818	8.05725	8.05725
SMIM4	2.15731	19.0291	19.0291
SLC43A2	2.15553	11.4498	11.4498
GRINA	2.15523	18.9141	18.9141
GPX4	2.15281	25.1398	25.1398
FSTL3	2.15083	4.75788	4.75788
RHPN1	2.14863	12.3662	12.3662
ATP5D	2.14733	22.1815	22.1815
WDR24	2.14579	8.52294	8.52294
ORAI1	2.14563	5.64698	5.64698
QPRT	2.14549	6.77365	6.77365
CLDN7	2.14123	20.8231	20.8231
PLEC	2.13509	14.6008	14.6008
TPM2	2.13382	7.09874	7.09874
MVB12A	2.13297	10.0551	10.0551
TMEM198	2.13277	9.5947	9.5947
FAM189B	2.13147	8.2839	8.2839
HLA-G	2.12971	17.779	17.779
RNPEPL1	2.12812	12.579	12.579
RAB24	2.12767	10.9934	10.9934
TMEM54	2.12744	16.1813	16.1813
SLC7A5	2.12659	8.4977	8.4977
POMC	2.12596	7.70312	7.70312
CA11	2.12535	11.206	11.206
TMEM129	2.12498	13.7167	13.7167
CCDC107	2.12396	11.4593	11.4593
ABTB1	2.12377	7.93951	7.93951
PNPLA6	2.12291	16.9003	16.9003
HPCAL1	2.12182	8.06837	8.06837
RGS19	2.11553	3.19387	3.19387
TMEM160	2.11384	15.1627	15.1627
GYLTL1B	2.11366	10.3223	10.3223
AQP3	2.11109	4.98555	4.98555
ARMC7	2.11011	6.08309	6.08309
HS1BP3	2.10962	11.7362	11.7362
RAB3A	2.10822	10.2282	10.2282
NAGLU	2.10801	16.5325	16.5325
PYCR1	2.10773	11.598	11.598
CARHSP1	2.10677	15.9532	15.9532
PCGF2	2.10065	9.38871	9.38871
MFSD10	2.09788	16.8371	16.8371
MRPL38	2.09746	6.62244	6.62244
SLC8A2	2.09735	11.2391	11.2391
C9orf16	2.09605	18.965	18.965
TMEM256	2.09498	12.813	12.813
GPT2	2.09486	7.54589	7.54589
TNRC18	2.08965	10.8377	10.8377
MIF	2.08936	12.7546	12.7546
PKP3	2.08776	11.6568	11.6568
RFNG	2.08735	12.6332	12.6332
PIGQ	2.0858	13.8117	13.8117
RAB26	2.08408	17.2508	17.2508
EEF2	2.08306	22.8822	22.8822
LRP1	2.08149	9.48978	9.48978
HYI	2.08059	9.18907	9.18907
C18orf32	2.08043	12.4367	12.4367
INPP5E	2.08017	8.47057	8.47057
ADRBK1	2.07927	9.40345	9.40345
STOML1	2.07325	8.26531	8.26531
C8orf82	2.07321	12.6153	12.6153
UBE2M	2.07029	13.474	13.474
CLEC11A	2.06846	9.34582	9.34582
UBALD2	2.06539	7.0006	7.0006
PPP2R5B	2.06466	12.2189	12.2189
DECR2	2.06458	11.516	11.516
MRPL23	2.06082	16.2823	16.2823
TLE2	2.05515	16.2143	16.2143
CITED2	2.05505	10.7507	10.7507
GNG10	2.05483	7.2916	7.2916
DPM3	2.05264	21.9426	21.9426
ZFPL1	2.05136	10.496	10.496
APH1A	2.04969	14.9677	14.9677
STUB1	2.0491	14.262	14.262
SSNA1	2.049	15.095	15.095
OGFR	2.04679	6.52932	6.52932
TMEM132A	2.04316	3.38643	3.38643
TCEA2	2.04025	14.445	14.445
SAMD1	2.03772	7.39567	7.39567
MMP15	2.03441	12.1053	12.1053
WFS1	2.02863	21.9662	21.9662
PXMP2	2.02778	5.34618	5.34618
NLGN2	2.02144	7.49857	7.49857
MAPK8IP2	2.02088	16.5053	16.5053
CUEDC1	2.02058	11.8912	11.8912
SLC22A17	2.01984	20.59	20.59
TMED9	2.0145	16.9787	16.9787
TRIOBP	2.01305	6.91105	6.91105
PGP	2.01242	11.9693	11.9693
TAB1	2.01114	7.99148	7.99148
FAM47E-STBD1	2.01103	8.09091	8.09091
STK16	2.01087	9.90745	9.90745
MIIP	2.00917	8.48079	8.48079
EME2	2.00891	7.94703	7.94703
LMO4	2.00797	6.51111	6.51111
MST1	2.0078	9.61051	9.61051
HTRA2	2.00756	9.03599	9.03599
ZSCAN16-AS1	2.00574	15.7942	15.7942
SNHG7	2.00557	15.3399	15.3399
SCRIB	2.00453	6.84028	6.84028
PLEKHA4	2.00385	3.72947	3.72947
FBXL8	2.00125	5.42393	5.42393
OST4	1.99851	22.9962	22.9962
SNX21	1.99735	5.8811	5.8811
SRCIN1	1.99727	4.86001	4.86001
GADD45G	1.99669	13.09	13.09
MLST8	1.99432	16.0874	16.0874
FAM195A	1.99297	14.4512	14.4512
FAM98C	1.99138	9.15703	9.15703
ARHGEF16	1.99129	6.03246	6.03246
ZBTB22	1.99063	6.42623	6.42623
STX5	1.98982	11.2741	11.2741
C19orf43	1.98961	18.2249	18.2249
LAMP1	1.98868	19.5732	19.5732
ADAM15	1.9873	9.21273	9.21273
ATP5J2	1.98326	21.1574	21.1574
C20orf27	1.98203	9.3361	9.3361
TNFSF13	1.97913	4.85433	4.85433
ABCA7	1.97905	11.8319	11.8319
AP2A1	1.97887	14.8627	14.8627
THAP8	1.97867	8.92697	8.92697
CARD11	1.97733	5.4328	5.4328
STARD10	1.97603	16.3179	16.3179
C11orf31	1.97401	19.1697	19.1697
QSOX1	1.97345	17.8195	17.8195
URM1	1.97341	13.8686	13.8686
PRR24	1.97289	3.97434	3.97434
NPEPL1	1.97274	8.9183	8.9183
BTBD2	1.97057	11.0701	11.0701
TESK1	1.96805	10.3248	10.3248
SIGIRR	1.96743	13.3885	13.3885
ARVCF	1.9671	13.61	13.61
MRPL4	1.96699	13.4229	13.4229
GALE	1.96621	10.0307	10.0307
NAT6	1.96454	4.07974	4.07974
ROGDI	1.96355	15.3408	15.3408
NCKAP5L	1.96091	6.0062	6.0062
CD74	1.96006	10.2906	10.2906
MARK2	1.95487	14.0282	14.0282
CNOT3	1.95434	10.9084	10.9084
CYHR1	1.95395	13.022	13.022
SLC27A1	1.95121	4.21785	4.21785
RPUSD1	1.95054	5.17882	5.17882
C19orf60	1.95031	15.0865	15.0865
VEGFB	1.95021	16.1025	16.1025
B3GAT3	1.94979	15.7007	15.7007
ICAM3	1.94943	5.53724	5.53724
DNAJC4	1.94921	14.9537	14.9537
CORO1B	1.94819	16.4472	16.4472
CSK	1.948	8.2142	8.2142
DVL3	1.94723	16.0597	16.0597
SLC12A5	1.94692	10.0486	10.0486
IL17RC	1.94616	12.3025	12.3025
DUS1L	1.94574	13.6576	13.6576
PRDM16	1.94554	3.42424	3.42424
MCOLN1	1.94519	14.3147	14.3147
DPP7	1.94417	20.592	20.592
ST6GALNAC6	1.9435	13.1096	13.1096
ARHGEF1	1.94168	7.74166	7.74166
PPM1F	1.9408	4.95539	4.95539
C19orf70	1.94053	20.0698	20.0698
PIDD	1.94046	5.724	5.724
UAP1L1	1.93856	12.6342	12.6342
INTS1	1.93827	12.0118	12.0118
ZNF688	1.93744	10.1748	10.1748
B3GALT6	1.93733	10.8315	10.8315
PPP1R3F	1.93664	10.087	10.087
SREBF1	1.93628	16.0087	16.0087
BOK	1.93581	10.5078	10.5078
GRAMD1A	1.93492	10.735	10.735
RNASEK	1.93379	5.87724	5.87724
KCTD13	1.93265	15.6569	15.6569
LHPP	1.93207	13.8811	13.8811
PDDC1	1.93184	10.2703	10.2703
RABEP2	1.92841	8.71997	8.71997
ZMIZ2	1.92778	9.69316	9.69316
MXD4	1.92717	14.1852	14.1852
MEN1	1.92211	9.93606	9.93606
SLC22A18	1.92155	5.60169	5.60169
MAPK8IP1	1.92023	12.0171	12.0171
DFNB31	1.91875	9.70829	9.70829
RABL6	1.91683	15.2942	15.2942
CAPN10	1.91386	7.83396	7.83396
POLR2L	1.91031	22.2647	22.2647
ATP5I	1.91018	20.7015	20.7015
MPST	1.90981	6.88682	6.88682
D2HGDH	1.9097	9.11402	9.11402
ASPSCR1	1.90904	13.6468	13.6468
PCBP1	1.90824	18.4235	18.4235
EMC10	1.90729	20.1308	20.1308
FAM131C	1.90486	14.0905	14.0905
CAPS	1.90218	4.83505	4.83505
NLRX1	1.90163	8.18081	8.18081
TMEM104	1.9008	8.01986	8.01986
HPN	1.90057	12.9145	12.9145
SYN1	1.89932	12.4476	12.4476
DOLPP1	1.89916	5.87108	5.87108
FEV	1.89909	14.7574	14.7574
ZDHHC1	1.8968	8.98174	8.98174
MFSD3	1.89372	14.5661	14.5661
ZMYM6NB	1.89309	5.04903	5.04903
LENG1	1.89234	9.92873	9.92873
SCO2	1.89156	7.53007	7.53007
PITPNM1	1.89083	6.02233	6.02233
PELI3	1.89074	13.8718	13.8718
MRPS34	1.88892	16.1211	16.1211
ARSA	1.88886	17.6856	17.6856
FXYD6	1.88754	16.8873	16.8873
PIP5K1C	1.8869	7.31368	7.31368
SLC35C1	1.88576	8.60194	8.60194
TMEM8B	1.88435	13.2674	13.2674
NUCB1	1.88433	20.8794	20.8794
TLN1	1.88401	17.3843	17.3843
OBSL1	1.88375	15.7604	15.7604
LINC00116	1.88356	17.0492	17.0492
SSBP4	1.8831	14.2623	14.2623
MEF2D	1.88125	9.4571	9.4571
GNAI2	1.88001	18.7342	18.7342
PPP1R1A	1.87888	17.4847	17.4847
ALKBH7	1.87885	16.1693	16.1693
TSR3	1.87845	14.0177	14.0177
NAA10	1.87822	11.8492	11.8492
ECE2	1.87769	8.08027	8.08027
DENND6B	1.87687	5.91954	5.91954
LMF1	1.874	10.1598	10.1598
VARS	1.87129	15.3666	15.3666
IRF3	1.86936	11.4137	11.4137
PNKP	1.86842	10.6003	10.6003
NOC4L	1.86701	9.26789	9.26789
TRIM65	1.86655	4.94547	4.94547
CSNK2B	1.86579	14.2971	14.2971
C1orf122	1.86438	17.909	17.909
RPL28	1.86305	22.196	22.196
DBNDD1	1.86166	8.17407	8.17407
TSPAN15	1.86152	8.22479	8.22479
MUC1	1.8597	6.10819	6.10819
C7orf43	1.85947	7.16511	7.16511
CORO7	1.85816	13.138	13.138
ZNF213	1.85783	4.28448	4.28448
C7orf55	1.85342	11.1989	11.1989
COX7A1	1.8533	7.9443	7.9443
LIG1	1.85206	6.3992	6.3992
VKORC1	1.85025	18.7747	18.7747
REEP4	1.84839	16.3831	16.3831
CTDSP1	1.84493	9.84925	9.84925
USF2	1.8445	13.8176	13.8176
AP5Z1	1.84436	8.94166	8.94166
HSF4	1.84258	14.1413	14.1413
FOXA3	1.84217	10.0222	10.0222
ZNF444	1.84211	9.16509	9.16509
CTSA	1.84159	21.0848	21.0848
HEXDC	1.84054	10.4969	10.4969
REXO4	1.83985	10.8452	10.8452
MRPL41	1.83983	18.2004	18.2004
CCM2	1.83961	14.0113	14.0113
SOX12	1.83861	10.2642	10.2642
TRIM46	1.83855	7.02941	7.02941
RPS23	1.8385	22.3627	22.3627
UBE2S	1.83699	11.0165	11.0165
FAM83H	1.83564	3.92149	3.92149
PSMB10	1.83554	6.75265	6.75265
C9orf142	1.8355	13.8271	13.8271
PLA2G6	1.83384	9.53978	9.53978
SNF8	1.83298	14.1892	14.1892
LIN7B	1.83224	13.1731	13.1731
NPM2	1.83123	12.883	12.883
LSMD1	1.83093	20.147	20.147
RCC2	1.83064	5.29487	5.29487
CLUH	1.8289	6.10597	6.10597
KLHL22	1.82889	9.27791	9.27791
RABAC1	1.82887	20.7412	20.7412
FAM50A	1.82875	18.5189	18.5189
C6orf1	1.82766	18.3353	18.3353
ADCY5	1.82716	6.46785	6.46785
CASKIN2	1.82711	7.37236	7.37236
TMEM86A	1.82618	3.23738	3.23738
SNHG18	1.82603	6.68251	6.68251
C7orf26	1.82572	7.88415	7.88415
CDIPT	1.82569	15.991	15.991
FAM3A	1.82432	14.3652	14.3652
MAPK12	1.82381	10.0813	10.0813
NCK2	1.82367	4.93598	4.93598
HES6	1.82344	5.3114	5.3114
ATAD3B	1.82242	7.9858	7.9858
PRICKLE3	1.82143	3.37236	3.37236
MAPRE3	1.82114	15.4139	15.4139
OCEL1	1.82078	9.75911	9.75911
NDUFS7	1.82077	19.0051	19.0051
GOLGA7B	1.82061	12.3498	12.3498
HMG20B	1.81789	13.7393	13.7393
SDF4	1.81772	17.7746	17.7746
CTDNEP1	1.81731	12.2889	12.2889
NKX2-2	1.81593	13.8403	13.8403
REPIN1	1.81262	15.7005	15.7005
EML3	1.81211	8.39696	8.39696
GADD45GIP1	1.81016	17.0619	17.0619
TMSB10	1.80926	19.8676	19.8676
PLXNB2	1.8088	17.3561	17.3561
NUDT14	1.80853	15.338	15.338
ARRDC1	1.80709	10.6121	10.6121
HPS6	1.80546	7.2949	7.2949
HRAS	1.80438	12.2644	12.2644
DDA1	1.80377	11.2945	11.2945
H2AFX	1.80328	9.98277	9.98277
GTPBP6	1.80184	11.0919	11.0919
SIRT6	1.80146	8.36266	8.36266
THAP7	1.80094	13.9017	13.9017
SCAMP5	1.80085	17.2689	17.2689
AQP7	1.80071	6.88176	6.88176
WDR18	1.80047	14.957	14.957
RNASET2	1.79918	9.45999	9.45999
C11orf83	1.79845	12.5327	12.5327
PAM16	1.7982	8.19482	8.19482
TMEM175	1.79762	14.9074	14.9074
FADS2	1.79701	13.8599	13.8599
TCEB2	1.797	24.286	24.286
SNRPA	1.79648	10.5935	10.5935
PHF23	1.79643	11.4237	11.4237
NCDN	1.79614	8.54065	8.54065
PLXNA1	1.79589	8.09602	8.09602
ATN1	1.79458	12.6815	12.6815
SMARCD2	1.7938	8.08803	8.08803
SYNGAP1	1.79314	6.96962	6.96962
CACNA1H	1.79264	11.8669	11.8669
MRPL52	1.79236	13.1372	13.1372
IRF2BPL	1.79106	12.6587	12.6587
PLEKHH3	1.79068	10.5007	10.5007
RPP25	1.79064	12.0731	12.0731
WBSCR27	1.79059	6.96953	6.96953
LYRM9	1.78974	9.18233	9.18233
SARDH	1.7881	8.702	8.702
MAP2K2	1.788	16.0515	16.0515
EPS8L2	1.78779	15.9226	15.9226
TMEM151A	1.78681	6.18883	6.18883
PABPN1	1.78525	14.0096	14.0096
MYOM1	1.78472	5.1107	5.1107
C11orf68	1.78409	9.30085	9.30085
HEBP2	1.78292	14.2579	14.2579
ETFB	1.78274	15.4785	15.4785
PPP1R9B	1.78031	6.31143	6.31143
GAS2L1	1.77974	3.23954	3.23954
ERBB2	1.77891	3.58861	3.58861
CLDN3	1.77854	13.8969	13.8969
NEURL1	1.77851	17.437	17.437
EML2	1.77847	7.77538	7.77538
STRN4	1.77839	10.9633	10.9633
BAIAP2L2	1.77834	6.84591	6.84591
KHSRP	1.77811	10.5176	10.5176
S100A13	1.77738	4.70441	4.70441
DDX49	1.77694	10.6671	10.6671
INPPL1	1.77399	9.55351	9.55351
GLTSCR2	1.77106	15.2331	15.2331
MZT2A	1.77087	16.7068	16.7068
CDC42EP2	1.77043	3.88719	3.88719
MARK4	1.77033	7.19007	7.19007
CLPTM1	1.76991	16.2082	16.2082
PET100	1.76969	11.4699	11.4699
FURIN	1.76871	15.9645	15.9645
NME3	1.76856	17.1046	17.1046
SLC25A1	1.76819	18.3356	18.3356
MNT	1.76681	9.10747	9.10747
RPLP2	1.76527	24.1406	24.1406
NOL3	1.76518	11.3698	11.3698
DUSP23	1.76486	12.1652	12.1652
HNRNPUL1	1.7642	14.8322	14.8322
RBCK1	1.7642	17.2534	17.2534
TMEM205	1.76412	18.3122	18.3122
ATP5EP2	1.76404	12.6767	12.6767
LRCH4	1.76348	11.7021	11.7021
FIZ1	1.76322	6.41814	6.41814
NME4	1.76219	17.9712	17.9712
ATP2A3	1.76148	17.6473	17.6473
RAB1B	1.761	16.7518	16.7518
BCAT2	1.75876	17.0522	17.0522
PGLS	1.75777	13.4987	13.4987
UBXN6	1.75739	14.0405	14.0405
L1CAM	1.75734	5.47258	5.47258
B4GALT2	1.75642	8.50029	8.50029
PRAF2	1.75624	14.5453	14.5453
SNAPC2	1.75578	7.82538	7.82538
TEN1	1.75449	7.46889	7.46889
COX6B1	1.75368	24.0137	24.0137
TRIM41	1.75313	7.49847	7.49847
RPL30	1.75114	22.859	22.859
POLR2I	1.7511	16.1279	16.1279
DAPK3	1.75044	10.2977	10.2977
MINK1	1.74983	11.8456	11.8456
SEZ6L2	1.74943	20.3131	20.3131
FIS1	1.74628	20.291	20.291
ARPC1B	1.74625	18.2273	18.2273
CLSTN3	1.74615	13.1639	13.1639
KRTCAP2	1.74608	13.705	13.705
ZNF768	1.74529	4.03397	4.03397
SPATC1L	1.74528	12.2289	12.2289
ENKD1	1.74519	5.08835	5.08835
LRP10	1.74457	17.2645	17.2645
SPNS1	1.74401	12.2538	12.2538
SLC29A4	1.74391	19.5984	19.5984
LGI3	1.74344	10.2881	10.2881
PAFAH1B3	1.74323	15.0066	15.0066
POLRMT	1.74318	11.1574	11.1574
MNX1-AS1	1.74274	4.85784	4.85784
STXBP2	1.74269	11.9072	11.9072
GAMT	1.74176	16.3191	16.3191
ACBD4	1.74091	6.8941	6.8941
IRF7	1.74073	3.99452	3.99452
TCIRG1	1.74022	5.13166	5.13166
RANGRF	1.73939	5.26226	5.26226
WNK2	1.73903	5.16803	5.16803
IFI27L2	1.73897	19.2555	19.2555
TFAP4	1.73877	3.42732	3.42732
ROMO1	1.7362	23.1174	23.1174
OSGIN1	1.73614	3.18954	3.18954
PRR14	1.73589	8.96265	8.96265
FAM127A	1.73581	19.0021	19.0021
MDP1	1.73408	7.71982	7.71982
RFXANK	1.73266	9.36019	9.36019
SYT5	1.73211	9.48551	9.48551
C9orf37	1.72981	10.972	10.972
MBOAT7	1.72842	16.0164	16.0164
ZMYND19	1.72727	7.3794	7.3794
ISYNA1	1.72722	16.0266	16.0266
TP53I13	1.72636	16.2477	16.2477
DNAJB2	1.7262	13.6795	13.6795
NTHL1	1.72559	9.06913	9.06913
RPL36	1.72554	25.4876	25.4876
KLC4	1.7233	10.6378	10.6378
SCRN2	1.72213	12.6215	12.6215
RRP1	1.72177	7.40652	7.40652
DXO	1.72134	11.6245	11.6245
QTRT1	1.72087	12.8614	12.8614
RUNDC3A	1.71945	15.6276	15.6276
ACE	1.71858	5.52235	5.52235
NDOR1	1.71834	4.33024	4.33024
FAM109B	1.71678	5.36955	5.36955
PRSS22	1.71614	7.21463	7.21463
SART1	1.71556	8.49682	8.49682
ZC3H3	1.71494	5.7175	5.7175
NDRG1	1.71487	14.0002	14.0002
GGT7	1.71321	7.02093	7.02093
MAF1	1.71281	15.8868	15.8868
FBXL15	1.71275	15.1313	15.1313
COPE	1.70963	19.6756	19.6756
VAT1	1.70923	19.5349	19.5349
SGSM3	1.709	15.0853	15.0853
EPPK1	1.70721	3.21372	3.21372
ARFGAP1	1.7055	12.8494	12.8494
TIMM13	1.70128	16.5488	16.5488
CIC	1.70125	10.4293	10.4293
CNPY2	1.70007	15.2627	15.2627
PET117	1.69854	6.96181	6.96181
UCP2	1.69745	14.2846	14.2846
RBM42	1.69742	13.4294	13.4294
REEP2	1.69688	12.4363	12.4363
B3GNT9	1.69651	9.54064	9.54064
BSCL2	1.69475	10.1386	10.1386
PRR7	1.69315	5.57153	5.57153
TNIP2	1.69048	8.08263	8.08263
PCBP4	1.68974	8.00169	8.00169
LSS	1.68907	15.9925	15.9925
PTPN23	1.68899	11.5487	11.5487
BCL3	1.68846	6.34904	6.34904
HSPBP1	1.68798	13.5195	13.5195
SRC	1.68798	6.72828	6.72828
C21orf2	1.68743	10.0762	10.0762
CANT1	1.68607	8.89136	8.89136
PRKACA	1.68215	10.3185	10.3185
RNASEH2C	1.6821	16.2019	16.2019
TM7SF2	1.6811	14.7314	14.7314
PIN1	1.68065	16.8227	16.8227
APBA3	1.67988	6.79606	6.79606
ZSWIM8	1.67917	9.82361	9.82361
SLC27A4	1.67882	8.39957	8.39957
ITFG3	1.67825	15.6454	15.6454
ARL6IP4	1.6771	18.2938	18.2938
ATOX1	1.67593	18.0283	18.0283
BAD	1.67506	12.6006	12.6006
TELO2	1.67421	4.82321	4.82321
NPRL3	1.67393	12.9559	12.9559
CC2D1A	1.67371	10.5842	10.5842
BIN1	1.67343	9.66166	9.66166
CLASRP	1.67341	7.79185	7.79185
ECI1	1.67268	14.3372	14.3372
C6orf136	1.67248	11.3099	11.3099
ADAMTSL2	1.67182	6.5772	6.5772
RRBP1	1.67146	15.4963	15.4963
FAM213B	1.67142	6.99545	6.99545
C1orf127	1.67021	3.10413	3.10413
AP2S1	1.67014	16.9762	16.9762
DGAT1	1.67006	10.6036	10.6036
FOXP4	1.66948	14.057	14.057
SRRM3	1.66946	7.96595	7.96595
LINC01023	1.66945	3.45994	3.45994
TMEM134	1.66855	13.3991	13.3991
VPS9D1	1.66731	5.14741	5.14741
MBD6	1.66712	10.2442	10.2442
DDRGK1	1.66707	15.8692	15.8692
SCYL1	1.66586	14.276	14.276
LDHD	1.66416	5.1082	5.1082
C19orf66	1.66402	9.00726	9.00726
MTRNR2L8	1.66397	10.3408	10.3408
FBXL16	1.66335	11.2773	11.2773
ARL2	1.66235	18.3682	18.3682
ADAMTS2	1.66125	10.4696	10.4696
KMT2E-AS1	1.66075	6.57777	6.57777
LCN12	1.66075	4.64409	4.64409
CHCHD5	1.66055	12.8559	12.8559
SMARCD3	1.65848	11.2386	11.2386
CLTB	1.6577	14.8679	14.8679
YIPF2	1.65606	15.925	15.925
CACNA2D2	1.65583	11.4601	11.4601
RPP21	1.65533	7.86458	7.86458
NIT1	1.65485	11.2	11.2
MBD3	1.65459	9.75337	9.75337
GNA11	1.6539	11.521	11.521
PTP4A3	1.65309	13.0889	13.0889
CDKN1C	1.65082	11.3692	11.3692
TMEM261	1.6507	16.3049	16.3049
SNHG9	1.64905	8.27095	8.27095
H2AFJ	1.64774	19.4294	19.4294
MRPS24	1.64738	6.52662	6.52662
B4GALT7	1.64734	10.6809	10.6809
CTDP1	1.64703	6.1658	6.1658
SLC38A10	1.64686	16.624	16.624
ARFRP1	1.64496	10.8569	10.8569
CHMP1A	1.64431	15.8011	15.8011
XAB2	1.64322	8.57832	8.57832
TPRA1	1.64289	10.5928	10.5928
RAD23A	1.6425	19.7383	19.7383
UCKL1	1.64187	14.0438	14.0438
LIMK1	1.64161	3.39668	3.39668
POLL	1.64057	8.05382	8.05382
DEAF1	1.63923	14.1895	14.1895
TMEM150A	1.63872	11.3214	11.3214
DDAH2	1.63833	9.13926	9.13926
TMED3	1.63681	20.2198	20.2198
RINL	1.63638	10.2999	10.2999
TOMM40	1.63626	10.9592	10.9592
WBP2	1.63616	16.2008	16.2008
STX10	1.63609	11.5173	11.5173
KLHL26	1.63608	4.49269	4.49269
ACTR1B	1.6348	13.3881	13.3881
SLC2A6	1.63302	9.07278	9.07278
BLVRB	1.63293	14.4216	14.4216
RPS6KB2	1.63291	9.50726	9.50726
C9orf89	1.63282	8.97075	8.97075
IFI35	1.63239	6.51149	6.51149
ZDHHC18	1.63237	6.10424	6.10424
NCLN	1.63178	10.7608	10.7608
DDIT4	1.63047	6.31595	6.31595
POLD4	1.62976	9.98258	9.98258
FBRSL1	1.62858	9.40878	9.40878
LAMA5	1.62844	13.0626	13.0626
GLIS2	1.62813	9.82991	9.82991
PES1	1.62808	10.6432	10.6432
TLE6	1.62563	7.20794	7.20794
IGFBP6	1.62545	4.4171	4.4171
SHROOM1	1.62246	10.1496	10.1496
CLPP	1.6202	15.4446	15.4446
EIF4EBP1	1.62016	15.5772	15.5772
WDR83OS	1.61817	20.322	20.322
RPL38	1.61718	24.3295	24.3295
EGLN2	1.61643	8.28138	8.28138
CSTB	1.6161	21.8268	21.8268
PARVB	1.6155	16.3411	16.3411
RAMP2	1.61533	10.1637	10.1637
FAM20C	1.61516	9.95802	9.95802
DHCR24	1.61481	9.49204	9.49204
ZFYVE19	1.61377	8.79964	8.79964
WASH4P	1.61309	7.49142	7.49142
C16orf13	1.61188	14.1362	14.1362
COG8	1.61167	7.39547	7.39547
GIGYF1	1.61116	11.9781	11.9781
NFKBIL1	1.61	8.71366	8.71366
SYNE4	1.60916	13.2024	13.2024
TRADD	1.60913	7.08149	7.08149
PSENEN	1.60888	13.7097	13.7097
RGS3	1.60865	3.12826	3.12826
FBXW5	1.60804	15.7892	15.7892
ABCD1	1.60692	3.34784	3.34784
PDLIM2	1.60636	9.86344	9.86344
CLN6	1.60558	7.54617	7.54617
ABCA3	1.60549	14.6297	14.6297
OXLD1	1.60507	11.7052	11.7052
ANKRD16	1.6035	4.02766	4.02766
CTNNBIP1	1.60332	10.7847	10.7847
AGFG2	1.60234	11.3844	11.3844
SLC4A2	1.60139	10.5327	10.5327
C1orf35	1.60105	11.2484	11.2484
PNPLA7	1.60036	9.61484	9.61484
MYL6B	1.59912	13.944	13.944
ERCC2	1.59799	8.49899	8.49899
GPX2	1.59758	5.72395	5.72395
PMVK	1.59572	15.4532	15.4532
CELSR2	1.59518	10.3801	10.3801
DNASE2	1.59516	15.547	15.547
CHST12	1.59515	6.73888	6.73888
MVK	1.59394	11.5605	11.5605
KIFC3	1.59353	10.7896	10.7896
DGCR5	1.59351	4.05069	4.05069
CDC42BPG	1.59319	7.03606	7.03606
HTRA1	1.59268	4.17267	4.17267
ASPDH	1.59214	4.2879	4.2879
IGSF8	1.59137	11.7972	11.7972
TKT	1.59077	16.2467	16.2467
SSH3	1.59059	5.25012	5.25012
CDKN2A	1.58791	3.10277	3.10277
UBE2I	1.58789	16.21	16.21
LAGE3	1.58563	12.3744	12.3744
FAM96B	1.58478	18.8072	18.8072
STAT6	1.58451	10.1699	10.1699
SPEG	1.58369	7.63711	7.63711
BCL7C	1.58315	9.71638	9.71638
BRD4	1.58303	13.2294	13.2294
ING4	1.58233	12.2068	12.2068
COL9A2	1.58055	10.3655	10.3655
MRPS26	1.58028	14.5983	14.5983
TIMM17B	1.57996	17.2565	17.2565
LRRC61	1.57977	10.6962	10.6962
NAPA	1.57976	19.4851	19.4851
RHOC	1.57933	8.31625	8.31625
C19orf25	1.57906	9.62971	9.62971
EMC9	1.57872	9.65529	9.65529
FAM69B	1.57869	7.403	7.403
LSR	1.57826	11.0318	11.0318
KLC3	1.57733	3.72826	3.72826
CDIP1	1.57507	15.9157	15.9157
SLC12A9	1.5749	4.53012	4.53012
TMEM147	1.57393	18.7673	18.7673
FAM160A2	1.57391	8.69871	8.69871
NICN1	1.57265	6.10723	6.10723
C15orf61	1.5717	11.132	11.132
CLIP2	1.5712	10.3267	10.3267
TRPT1	1.5711	13.2187	13.2187
DNASE1	1.56983	6.53529	6.53529
ZNF512B	1.5694	8.11346	8.11346
INSM1	1.56872	13.4822	13.4822
B3GNT8	1.56775	7.24407	7.24407
KIAA0895L	1.56761	10.2394	10.2394
PLA2G15	1.56735	8.38925	8.38925
HDDC3	1.56725	8.01397	8.01397
AURKAIP1	1.56672	16.137	16.137
THEM6	1.56642	11.8444	11.8444
MON1A	1.56599	6.87752	6.87752
NUDT22	1.56566	9.0181	9.0181
TMEM120B	1.56465	4.12603	4.12603
S100A6	1.56464	15.3917	15.3917
RAB17	1.5646	11.0092	11.0092
SLC43A1	1.56399	5.92706	5.92706
ABR	1.56396	14.1269	14.1269
TXNL4A	1.56351	16.5778	16.5778
CPSF1	1.56338	12.0714	12.0714
C12orf44	1.56261	9.5339	9.5339
BSG	1.56245	23.0217	23.0217
MEF2BNB	1.56206	6.8829	6.8829
AP2A2	1.56145	12.5099	12.5099
RGS14	1.56132	7.43027	7.43027
UBTF	1.56	10.9378	10.9378
NSUN5	1.55977	11.5699	11.5699
ALDH3B1	1.55947	3.02936	3.02936
ADCY6	1.55924	6.0708	6.0708
C21orf58	1.55848	12.6863	12.6863
ABHD14B	1.55657	15.855	15.855
ATXN7L3	1.55566	8.19121	8.19121
CACNB3	1.55496	3.39375	3.39375
SHARPIN	1.5544	12.1845	12.1845
GPAA1	1.55352	17.8005	17.8005
SH3GL1	1.55344	9.3989	9.3989
SSTR3	1.55312	12.194	12.194
FPGS	1.55281	10.7918	10.7918
NDUFS8	1.55097	19.2953	19.2953
ADRM1	1.55073	13.6465	13.6465
ATXN7L2	1.55062	3.2247	3.2247
PQLC1	1.55016	9.61497	9.61497
SLC35C2	1.54965	13.3709	13.3709
BACE2	1.54898	8.16201	8.16201
FBXO44	1.54723	10.0359	10.0359
LMNB2	1.54631	6.1882	6.1882
PPP4C	1.54613	14.0348	14.0348
CERS4	1.54562	11.62	11.62
KXD1	1.54397	13.9478	13.9478
MOSPD3	1.54339	8.97759	8.97759
RPS29	1.54299	21.051	21.051
SYTL1	1.5429	12.2629	12.2629
PRRC2A	1.54232	11.8861	11.8861
HS3ST1	1.54095	7.71158	7.71158
SAP30	1.54026	5.2387	5.2387
THBS3	1.5383	5.23114	5.23114
FAM58A	1.53794	11.1053	11.1053
YIF1A	1.53755	17.7668	17.7668
SDSL	1.53753	9.07818	9.07818
SNX8	1.53722	4.97457	4.97457
TANGO2	1.53683	10.5412	10.5412
HLA-B	1.53679	18.1949	18.1949
MSRB2	1.53662	10.9812	10.9812
TMEM184B	1.5364	14.8721	14.8721
VARS2	1.53601	5.04095	5.04095
DNM1	1.53551	13.1892	13.1892
MARVELD1	1.53455	5.79208	5.79208
ZNRD1	1.53444	9.70134	9.70134
LTBP3	1.53419	15.3406	15.3406
C19orf54	1.53411	4.44263	4.44263
HSD17B14	1.53355	16.3911	16.3911
R3HDM4	1.53314	12.9462	12.9462
PREX1	1.53176	11.4645	11.4645
SBNO2	1.5298	4.68128	4.68128
BANP	1.52832	5.72612	5.72612
ARAP1	1.52827	12.6982	12.6982
STMN3	1.52807	12.6226	12.6226
BRAT1	1.52738	7.76492	7.76492
IQSEC3	1.52651	11.9217	11.9217
MYL5	1.52623	3.93594	3.93594
PRKD2	1.52618	10.1933	10.1933
KLHDC3	1.52611	13.9522	13.9522
PPFIA3	1.526	9.22029	9.22029
YDJC	1.52505	8.8968	8.8968
TMEM55B	1.52484	12.6738	12.6738
NDUFB7	1.52466	17.2338	17.2338
RPL37A	1.52332	24.0287	24.0287
RNASEH2A	1.52304	6.67326	6.67326
GUK1	1.52251	20.1636	20.1636
ACP2	1.52212	12.0165	12.0165
AP4M1	1.52078	6.67047	6.67047
CENPT	1.51973	10.6033	10.6033
PMM1	1.51657	14.2235	14.2235
SARM1	1.51587	5.60092	5.60092
KCNAB2	1.51581	3.18973	3.18973
RFX1	1.51455	6.70264	6.70264
PSMD9	1.51338	7.55241	7.55241
GPR142	1.51266	5.87349	5.87349
PVRL2	1.51022	13.4062	13.4062
GGA1	1.50956	12.8576	12.8576
PLXNA3	1.50833	9.42079	9.42079
FKBP11	1.50811	13.1132	13.1132
LEPREL4	1.50805	10.9777	10.9777
GSDMD	1.50802	8.63094	8.63094
CHMP6	1.50726	6.59956	6.59956
ZBTB47	1.50687	3.01862	3.01862
YIF1B	1.50672	12.255	12.255
TMEM161A	1.50654	6.69032	6.69032
FTL	1.50608	17.2097	17.2097
SQSTM1	1.50596	15.0889	15.0889
MANEAL	1.50446	11.3711	11.3711
CCDC124	1.50416	14.6303	14.6303
TOMM5	1.50308	12.16	12.16
ACAP1	1.50278	5.44406	5.44406
RNH1	1.50241	17.3141	17.3141
TMEM59L	1.50209	11.5299	11.5299
WIZ	1.50094	7.0703	7.0703
THOP1	1.49903	8.9244	8.9244
ATG4B	1.49798	14.7981	14.7981
KAT8	1.4979	11.9502	11.9502
ZNHIT1	1.49561	16.2334	16.2334
VPS51	1.49487	12.2471	12.2471
PCDH1	1.49454	4.88265	4.88265
PARP10	1.49364	7.34326	7.34326
ANKRD13D	1.49286	10.1796	10.1796
MLYCD	1.49275	11.5543	11.5543
ZBTB17	1.49191	5.82511	5.82511
TOR2A	1.49146	10.7538	10.7538
UQCR11	1.48875	18.6619	18.6619
HSF1	1.48795	12.306	12.306
CYP51A1	1.48589	8.37546	8.37546
MIER2	1.48539	5.47374	5.47374
NIPSNAP1	1.485	14.2371	14.2371
FKBP2	1.48471	20.1343	20.1343
EFEMP2	1.48438	7.36128	7.36128
TNK2	1.48399	7.31271	7.31271
SPIRE2	1.48315	8.11432	8.11432
NAGPA	1.48247	7.19258	7.19258
ERH	1.48114	15.0423	15.0423
MLXIPL	1.48086	16.3174	16.3174
C5orf55	1.48	5.88967	5.88967
FASTK	1.47942	15.4651	15.4651
FBLL1	1.47818	8.09669	8.09669
HSD11B1L	1.47777	10.0598	10.0598
SPAG4	1.47724	5.07949	5.07949
CROCC	1.47716	4.59495	4.59495
NAPRT1	1.47695	7.97	7.97
THAP4	1.47671	13.8754	13.8754
BABAM1	1.47584	11.653	11.653
ABHD16A	1.47521	5.40484	5.40484
GSTZ1	1.47508	10.6552	10.6552
SLC39A13	1.4741	13.6352	13.6352
OGFOD2	1.47375	4.6889	4.6889
EDF1	1.47297	19.7123	19.7123
PDAP1	1.47263	14.7652	14.7652
MAPK3	1.47041	10.7271	10.7271
LRSAM1	1.47008	8.69992	8.69992
CLDN15	1.46979	5.75642	5.75642
SIL1	1.46857	16.6052	16.6052
C1orf216	1.46815	4.49582	4.49582
ATP13A1	1.46798	12.7268	12.7268
AHDC1	1.46751	7.99594	7.99594
ZNF668	1.46712	3.22056	3.22056
A1BG	1.46698	12.2107	12.2107
DCXR	1.46586	14.659	14.659
NDUFA2	1.46581	16.5964	16.5964
RPS19BP1	1.46463	15.1914	15.1914
NR2F6	1.46424	11.0184	11.0184
HAUS4	1.46234	3.89037	3.89037
FOXA2	1.46232	13.5064	13.5064
TOP3B	1.46194	4.03267	4.03267
ZNF692	1.46005	7.7522	7.7522
SMG9	1.45936	6.64666	6.64666
SAT2	1.45903	14.9463	14.9463
AIP	1.45899	14.2255	14.2255
EXD3	1.45893	7.85732	7.85732
TFEB	1.45892	5.13768	5.13768
PQLC2	1.45852	10.3288	10.3288
TRIM28	1.45849	14.397	14.397
DVL2	1.45818	10.9567	10.9567
ATF5	1.45781	5.20657	5.20657
TSEN34	1.45765	15.0786	15.0786
ZMAT5	1.45695	6.69648	6.69648
RPL37	1.45627	21.4228	21.4228
CHTF8	1.45345	8.46608	8.46608
LDLRAP1	1.45257	15.9818	15.9818
NT5C	1.45257	10.7497	10.7497
ANKS3	1.45238	7.2709	7.2709
RPS16	1.45169	21.1189	21.1189
CCDC57	1.45122	11.0159	11.0159
NPTX2	1.45085	5.79842	5.79842
ARMC5	1.45018	6.43336	6.43336
PDLIM7	1.44987	5.04336	5.04336
HDAC11	1.4492	6.47508	6.47508
DNAL4	1.44878	8.44831	8.44831
ABCB8	1.44844	8.77256	8.77256
VWA5B2	1.44751	14.1486	14.1486
ZDHHC12	1.44628	10.658	10.658
ARID3A	1.44621	8.62153	8.62153
RIPPLY2	1.44583	7.87725	7.87725
TOLLIP	1.44578	16.3983	16.3983
CHGA	1.44575	16.9196	16.9196
ITM2C	1.44402	16.6572	16.6572
ZNHIT2	1.44381	7.28372	7.28372
DHRS2	1.44361	6.71931	6.71931
CRTC2	1.44306	7.99417	7.99417
TP53I11	1.44268	8.34546	8.34546
LRP5	1.44228	10.372	10.372
SPATA2L	1.44226	7.02753	7.02753
EMD	1.44215	10.1606	10.1606
TRIM56	1.44192	5.05222	5.05222
CCDC8	1.44043	3.67759	3.67759
NDUFS6	1.43983	15.886	15.886
RNF167	1.43949	13.9145	13.9145
TMEM38A	1.43876	8.24796	8.24796
PORCN	1.43724	6.71421	6.71421
LAMTOR2	1.4365	14.398	14.398
PTPRN	1.43629	19.9795	19.9795
SLC25A6	1.436	19.1115	19.1115
SDHAF2	1.43596	9.54081	9.54081
ERP29	1.43486	21.6923	21.6923
ZFR2	1.43469	7.10788	7.10788
DUS3L	1.43428	4.574	4.574
PTPMT1	1.43426	8.06662	8.06662
RAPGEF1	1.43416	7.41561	7.41561
SLC27A5	1.43404	8.02597	8.02597
PACS1	1.43309	10.143	10.143
TOPORS-AS1	1.43208	8.49343	8.49343
BRF1	1.43151	8.381	8.381
TSPAN17	1.4308	10.0504	10.0504
SLC10A3	1.43056	6.18555	6.18555
SLC25A23	1.4299	10.7285	10.7285
RAVER1	1.42966	7.61688	7.61688
NMB	1.42837	10.2622	10.2622
ARMC6	1.42665	9.93702	9.93702
FLOT2	1.42409	14.2251	14.2251
SLC39A4	1.42409	9.4333	9.4333
ZFAND3	1.4239	12.3411	12.3411
APRT	1.42357	15.6707	15.6707
LAMTOR1	1.42253	17.3709	17.3709
LMF2	1.42226	12.5163	12.5163
ASL	1.42186	8.88644	8.88644
SCAND1	1.42134	16.067	16.067
CCDC22	1.42	7.23145	7.23145
ASNA1	1.41971	14.529	14.529
TAZ	1.41969	8.48999	8.48999
TBCD	1.41911	5.68242	5.68242
ZNF408	1.41724	7.19556	7.19556
RAB32	1.41599	5.71827	5.71827
BAG6	1.41598	14.9642	14.9642
ALKBH6	1.41522	10.046	10.046
USP5	1.41423	10.6359	10.6359
ORMDL3	1.41385	6.03101	6.03101
GCHFR	1.41366	11.6528	11.6528
C7orf50	1.41313	14.9647	14.9647
CST3	1.41293	21.7828	21.7828
MRPL34	1.41277	13.9477	13.9477
MEPCE	1.41269	6.73752	6.73752
PPP1R16A	1.41216	9.97911	9.97911
DNM2	1.411	12.2948	12.2948
NR0B1	1.41039	7.07116	7.07116
KCNH2	1.41033	12.7149	12.7149
NECAB3	1.40951	7.62965	7.62965
RPL8	1.40855	23.9571	23.9571
GPR108	1.40783	14.2876	14.2876
ZFP36L1	1.40713	4.70469	4.70469
ANXA6	1.40663	15.3538	15.3538
IFI27L1	1.40642	11.0849	11.0849
FBXO27	1.40579	6.31861	6.31861
DYNLRB1	1.40552	20.8235	20.8235
TMEM145	1.40336	6.28363	6.28363
NR1H3	1.40334	4.76082	4.76082
TRAF7	1.40309	11.5174	11.5174
SIGMAR1	1.40198	13.0444	13.0444
CYP27A1	1.40162	6.05741	6.05741
PLOD3	1.4014	14.8607	14.8607
NARFL	1.40008	7.84128	7.84128
FAM53B	1.39968	3.72484	3.72484
NKX3-1	1.3996	10.2758	10.2758
C2orf81	1.39904	5.77949	5.77949
ZBTB7B	1.39831	6.02976	6.02976
PPP2R4	1.3982	11.457	11.457
CACFD1	1.39798	14.239	14.239
C11orf24	1.39711	9.95377	9.95377
CASZ1	1.39703	3.33117	3.33117
B4GALNT3	1.39697	9.94346	9.94346
FBLN7	1.39658	10.6747	10.6747
TK2	1.39641	12.1275	12.1275
ZNF821	1.39638	9.88431	9.88431
ADC	1.39603	5.26515	5.26515
PRMT1	1.396	14.7696	14.7696
REC8	1.39598	13.0604	13.0604
CCS	1.39577	12.4327	12.4327
FAM127B	1.39557	13.9441	13.9441
TMEM80	1.39446	14.1754	14.1754
FAM86A	1.39296	4.57573	4.57573
SYT7	1.39165	14.9232	14.9232
OLFM2	1.39067	6.47835	6.47835
CTU2	1.39056	6.25463	6.25463
MED11	1.38968	9.21691	9.21691
CYB5R3	1.38819	17.3897	17.3897
PEMT	1.38767	17.9635	17.9635
UBXN1	1.3873	14.0198	14.0198
SLC35B2	1.38729	15.0389	15.0389
IMPDH1	1.38536	7.73058	7.73058
NDUFB1	1.38407	18.4717	18.4717
PRDX5	1.38398	21.7639	21.7639
ELOF1	1.38337	13.8921	13.8921
SERPINH1	1.3832	3.98358	3.98358
RRP9	1.38261	6.6115	6.6115
AKT2	1.38091	10.8923	10.8923
ST3GAL2	1.38076	5.1899	5.1899
ANAPC11	1.38017	19.1925	19.1925
C2CD2L	1.37994	7.3213	7.3213
DGKQ	1.37973	5.61089	5.61089
STX4	1.37958	8.10488	8.10488
IKBKG	1.37936	3.66515	3.66515
CAPNS1	1.37835	14.7591	14.7591
C16orf58	1.37807	8.25672	8.25672
SLC25A11	1.37806	15.2499	15.2499
B3GALT4	1.37787	8.03547	8.03547
TMC4	1.37752	12.7593	12.7593
TFPT	1.37749	4.95457	4.95457
JOSD2	1.37703	5.86134	5.86134
TMEM74B	1.37652	7.4674	7.4674
LPCAT4	1.37612	9.35686	9.35686
CXXC1	1.37481	9.84611	9.84611
ADSSL1	1.37424	4.81425	4.81425
SHB	1.37311	5.60607	5.60607
FAM117A	1.3717	10.2026	10.2026
ZNF853	1.37122	4.42124	4.42124
CEP170B	1.37107	5.5246	5.5246
PTPN6	1.37049	9.57244	9.57244
MICAL1	1.36989	12.0426	12.0426
FZR1	1.36889	7.91396	7.91396
BYSL	1.36845	6.5775	6.5775
MAP7D1	1.36834	11.5207	11.5207
TRAF4	1.36832	8.34911	8.34911
FBLIM1	1.36798	6.10837	6.10837
PHRF1	1.36739	6.77938	6.77938
DPP3	1.36725	10.2478	10.2478
CISD3	1.3672	13.6999	13.6999
KIRREL2	1.36545	6.69599	6.69599
HDAC7	1.36541	3.50478	3.50478
PC	1.36535	6.95122	6.95122
DNPH1	1.36509	13.4184	13.4184
FLII	1.36466	12.2191	12.2191
DDX51	1.36427	5.25788	5.25788
MYO1C	1.36403	11.3426	11.3426
UBA52	1.36391	21.5282	21.5282
DNAJC5	1.3631	14.2625	14.2625
CTIF	1.36246	6.85175	6.85175
GALT	1.36084	10.4937	10.4937
MDK	1.36012	13.0333	13.0333
INF2	1.35991	6.41862	6.41862
NDUFAF3	1.35868	16.431	16.431
C9orf114	1.35786	7.24768	7.24768
MAST1	1.35764	3.76295	3.76295
CCDC64	1.35731	9.65394	9.65394
TRAPPC6A	1.35694	11.3657	11.3657
GPS1	1.35667	14.3382	14.3382
RHOG	1.3562	10.8228	10.8228
WDR83	1.35588	4.60497	4.60497
TUT1	1.35514	6.02793	6.02793
NFKBIB	1.35458	4.68157	4.68157
C10orf35	1.35296	6.96981	6.96981
USP20	1.35295	8.36883	8.36883
DLGAP4	1.35137	12.1778	12.1778
GPER1	1.35118	7.92457	7.92457
SEPN1	1.35058	9.68057	9.68057
SPINK4	1.35019	5.17505	5.17505
FLYWCH2	1.34904	10.2395	10.2395
SRRM2	1.34888	17.4358	17.4358
TBC1D10A	1.3487	5.88095	5.88095
HNRNPAB	1.34746	12.3764	12.3764
TMEM223	1.34623	9.95917	9.95917
DHCR7	1.34576	13.2975	13.2975
PRPF40B	1.3454	4.23067	4.23067
TPRG1L	1.34498	14.0216	14.0216
DUSP26	1.34441	13.3739	13.3739
HINT2	1.34357	12.449	12.449
LONP1	1.34326	11.1485	11.1485
FXR2	1.34275	9.45061	9.45061
RNF220	1.34128	9.39302	9.39302
CDK10	1.341	15.6518	15.6518
CIZ1	1.34031	11.4954	11.4954
NOL7	1.34008	9.62724	9.62724
ZNF362	1.34003	7.0903	7.0903
MRPL2	1.33976	11.0717	11.0717
MAP3K11	1.33778	9.94981	9.94981
RMND5B	1.33694	10.8633	10.8633
KLC1	1.33632	11.4124	11.4124
TMEM63C	1.33599	11.578	11.578
LOXL1	1.33589	6.83705	6.83705
TRMT1	1.33563	7.2315	7.2315
ARF5	1.33559	16.8958	16.8958
C19orf10	1.33302	16.2943	16.2943
MCRS1	1.33252	11.955	11.955
FAM110A	1.33233	3.71608	3.71608
IQSEC1	1.33219	11.9194	11.9194
SNPH	1.33196	6.0446	6.0446
MCM7	1.33172	8.7388	8.7388
ADCK4	1.33098	10.2174	10.2174
UCK1	1.33091	10.0145	10.0145
ZNF511	1.33057	7.51479	7.51479
WDR6	1.32656	14.5469	14.5469
UBL5	1.32526	20.9168	20.9168
NUBP2	1.32473	13.291	13.291
AKR7A3	1.32349	3.38011	3.38011
CHST14	1.32331	4.55859	4.55859
DDX54	1.32329	7.76621	7.76621
MTA2	1.32108	10.8091	10.8091
PHF1	1.32058	12.0691	12.0691
SYP	1.32017	12.5297	12.5297
C6orf226	1.31989	7.6439	7.6439
GPRC5C	1.31945	11.5325	11.5325
NPDC1	1.31921	16.1563	16.1563
MUS81	1.31895	8.31679	8.31679
G6PC3	1.31879	14.8938	14.8938
RPP25L	1.31876	8.79694	8.79694
PCNXL3	1.31865	7.63446	7.63446
PFKL	1.31864	13.5708	13.5708
FFAR1	1.31854	10.9649	10.9649
PIGZ	1.31821	6.70323	6.70323
TMEM176A	1.31795	19.456	19.456
C1orf85	1.31784	11.933	11.933
SURF6	1.31676	9.51896	9.51896
RITA1	1.31662	9.19939	9.19939
RAB25	1.31659	14.5867	14.5867
HOMEZ	1.31651	9.63728	9.63728
ABHD12	1.31508	15.6474	15.6474
MT-ND6	1.3147	20.0578	20.0578
OTUD5	1.3136	10.1249	10.1249
RALGDS	1.31315	11.8267	11.8267
RNF145	1.31218	13.721	13.721
KLHDC8A	1.31187	3.96817	3.96817
PSAT1	1.3113	4.92639	4.92639
TRAF2	1.31117	7.0649	7.0649
CRIP3	1.30989	5.56913	5.56913
MEGF8	1.30932	7.90264	7.90264
CRAT	1.30919	11.6118	11.6118
COMMD5	1.3088	9.93315	9.93315
C1QTNF4	1.30862	5.5247	5.5247
CUTA	1.30793	20.4387	20.4387
C17orf70	1.30751	8.5133	8.5133
RASSF7	1.30647	13.7757	13.7757
FAU	1.30534	20.8751	20.8751
MGMT	1.30505	9.29351	9.29351
CNPY4	1.30489	5.50356	5.50356
RPH3AL	1.30403	13.2559	13.2559
CDK5	1.3037	8.50115	8.50115
LSM7	1.30196	13.2182	13.2182
TMED1	1.30193	9.37868	9.37868
ITGA3	1.30171	9.14513	9.14513
RHOT2	1.30089	13.2388	13.2388
MAP4K2	1.30018	5.71759	5.71759
CD99L2	1.30015	15.9913	15.9913
CYTH2	1.29984	11.2474	11.2474
JADE2	1.2986	10.6033	10.6033
KCNJ11	1.29834	9.32011	9.32011
SZRD1	1.29781	11.828	11.828
IL11RA	1.29676	3.70148	3.70148
STARD3	1.29586	12.0654	12.0654
ZNF513	1.29569	8.11292	8.11292
ORAI3	1.29562	9.50653	9.50653
ZNF746	1.29533	8.74732	8.74732
STK25	1.2949	14.3928	14.3928
ANP32A	1.29489	13.4843	13.4843
SOX13	1.29489	7.53874	7.53874
IGFBP7	1.29422	14.6296	14.6296
MRPS12	1.29412	8.49787	8.49787
TAF1C	1.29342	7.20673	7.20673
UBL4A	1.29282	9.07731	9.07731
SMPDL3B	1.2927	4.39764	4.39764
EIF6	1.29251	12.9252	12.9252
ASS1	1.29196	11.6431	11.6431
FUK	1.29152	6.51457	6.51457
AP5B1	1.2905	3.1655	3.1655
CALM3	1.29036	16.3004	16.3004
CUL7	1.29029	11.8001	11.8001
TMEM86B	1.28991	8.41366	8.41366
PTGDR2	1.28955	4.72927	4.72927
SMARCB1	1.28901	13.3281	13.3281
COMMD4	1.28809	11.4542	11.4542
FAM127C	1.28726	9.57782	9.57782
CTSZ	1.28623	4.95708	4.95708
TPCN1	1.28604	12.6929	12.6929
FBL	1.28557	11.6578	11.6578
TRIB3	1.28557	13.2562	13.2562
ILVBL	1.28534	12.5861	12.5861
ERI3	1.28522	12.4628	12.4628
SERF2	1.28485	22.9609	22.9609
TRMT2A	1.28471	9.27295	9.27295
MED16	1.2847	11.8205	11.8205
PTBP1	1.28453	14.5291	14.5291
SUGP1	1.28402	8.88096	8.88096
POLR2E	1.28377	14.9644	14.9644
EHMT2	1.28334	9.3347	9.3347
STRA13	1.28211	10.2827	10.2827
PPP6R1	1.28198	11.487	11.487
SSSCA1	1.28145	9.14083	9.14083
CHRNB2	1.28113	7.26695	7.26695
SLC25A42	1.28108	4.18861	4.18861
TRIM3	1.28097	9.32887	9.32887
TMEM179	1.28083	9.19075	9.19075
EFHD2	1.28002	9.41036	9.41036
CDKN2D	1.27829	7.02618	7.02618
DDR1	1.27706	16.0339	16.0339
WDR34	1.27704	12.8486	12.8486
CCDC153	1.27666	7.09251	7.09251
WDR13	1.27512	13.2481	13.2481
NEK8	1.27508	3.94586	3.94586
PTK7	1.27441	9.42319	9.42319
RGL2	1.2738	10.8483	10.8483
CCDC86	1.27365	11.5943	11.5943
PWWP2B	1.2721	6.67408	6.67408
NADK	1.27169	9.20878	9.20878
C19orf53	1.27073	14.7837	14.7837
PGPEP1	1.27055	10.0084	10.0084
SMARCA4	1.26995	13.0929	13.0929
CD81	1.26882	14.9614	14.9614
ANAPC15	1.26806	7.14303	7.14303
ECH1	1.2676	17.4439	17.4439
PEX16	1.26628	10.7081	10.7081
CNPY3	1.26625	13.7022	13.7022
RPS6KA1	1.26556	5.66239	5.66239
CCDC28B	1.26539	8.80815	8.80815
CES2	1.26468	12.3196	12.3196
JAG2	1.26408	3.26912	3.26912
MRPL28	1.26385	14.0987	14.0987
KDELR1	1.26352	17.5424	17.5424
OGFOD3	1.26304	12.5752	12.5752
GDAP1L1	1.26296	6.37641	6.37641
KEAP1	1.26269	11.7573	11.7573
E2F4	1.26229	10.8194	10.8194
TLCD1	1.26224	6.10293	6.10293
PSMG3-AS1	1.26208	4.3446	4.3446
NMRAL1	1.26197	11.6383	11.6383
TICAM1	1.26175	8.27521	8.27521
AGPAT1	1.26136	9.37135	9.37135
CCDC130	1.26135	9.98932	9.98932
GCDH	1.26107	7.05845	7.05845
MAPKAPK2	1.25881	8.68477	8.68477
RABGGTA	1.25864	12.1871	12.1871
CCDC167	1.25838	6.09199	6.09199
ZNF74	1.25777	4.10277	4.10277
HNF1A-AS1	1.2576	10.1439	10.1439
SIRT2	1.25689	12.492	12.492
GRB7	1.25681	5.41184	5.41184
RAB40B	1.25675	7.67941	7.67941
ACCS	1.25614	6.85425	6.85425
RTKN	1.256	8.53289	8.53289
MPV17L2	1.25598	7.69098	7.69098
FXYD3	1.25439	12.8843	12.8843
ALG3	1.25402	11.1899	11.1899
RHBDL1	1.25347	6.10212	6.10212
CPSF3L	1.25296	10.7912	10.7912
RGS12	1.25244	4.94074	4.94074
HIGD2A	1.25204	13.6547	13.6547
RNF166	1.25198	5.53863	5.53863
DAZAP1	1.25124	9.74566	9.74566
LZTR1	1.25118	9.60997	9.60997
ANO9	1.25102	3.25043	3.25043
TRAPPC2L	1.25064	13.0642	13.0642
KCTD5	1.24856	7.46731	7.46731
HNRNPA0	1.24842	13.2796	13.2796
HLA-C	1.24821	18.2478	18.2478
RPS9	1.24813	17.7345	17.7345
EIF3G	1.24794	12.5629	12.5629
TIMP1	1.24684	19.3926	19.3926
CD2BP2	1.24651	12.5936	12.5936
ADCK2	1.24641	6.96336	6.96336
SMPD1	1.24593	13.3494	13.3494
MAX	1.24504	10.1473	10.1473
MT-ND3	1.24391	18.4707	18.4707
FAM201A	1.24306	4.16207	4.16207
P4HTM	1.2425	16.3316	16.3316
RNPEP	1.24233	12.1848	12.1848
KCNK3	1.24212	13.6785	13.6785
POFUT2	1.24065	8.89612	8.89612
MAN1B1	1.2403	11.8516	11.8516
FOXRED2	1.23979	10.7155	10.7155
POLM	1.23966	6.52017	6.52017
JAKMIP1	1.23909	6.23338	6.23338
GPR37	1.2388	3.88083	3.88083
RPL26	1.2382	13.6023	13.6023
GTPBP3	1.23819	4.89903	4.89903
YTHDF3-AS1	1.23686	4.43435	4.43435
SV2A	1.23589	12.9869	12.9869
GNPTG	1.23548	14.3635	14.3635
SURF1	1.23383	12.4898	12.4898
GPR114	1.23378	11.2415	11.2415
PRRT3	1.23343	7.748	7.748
POMT1	1.23221	10.9755	10.9755
FAM193B	1.23196	7.57853	7.57853
RXRA	1.23174	10.1597	10.1597
ZNRF1	1.23081	8.48732	8.48732
MPDU1	1.2301	12.5798	12.5798
CD320	1.22959	14.3372	14.3372
IRAK1	1.22858	11.5629	11.5629
GIT1	1.2281	10.4529	10.4529
TBC1D22A	1.22705	7.80774	7.80774
SPTBN4	1.22694	9.64136	9.64136
INTS5	1.22656	6.99578	6.99578
FCGRT	1.22464	14.8128	14.8128
ATP6V0E2	1.22431	13.7418	13.7418
COL6A1	1.22405	8.24198	8.24198
ANKRD65	1.22322	11.3852	11.3852
GSTP1	1.22315	14.141	14.141
PPM1M	1.22283	6.02875	6.02875
STX1A	1.22262	13.4898	13.4898
PMF1	1.22237	11.4406	11.4406
S100A11	1.22236	12.4844	12.4844
ITPR3	1.22156	6.12875	6.12875
CCDC24	1.22108	8.58343	8.58343
VAMP2	1.22098	14.9139	14.9139
ATP5G2	1.22068	20.2726	20.2726
AFMID	1.22035	3.12922	3.12922
SH2D3C	1.22007	4.28549	4.28549
PCGF1	1.21903	8.27175	8.27175
GMPPA	1.21876	11.8232	11.8232
ABLIM2	1.21791	11.1192	11.1192
FCHSD1	1.21684	7.06202	7.06202
HDGF	1.21647	12.3211	12.3211
CDK16	1.21591	13.3962	13.3962
TCF25	1.21465	15.5709	15.5709
RANGAP1	1.21269	11.4962	11.4962
SLC25A35	1.21221	5.99026	5.99026
ECHDC3	1.21163	9.60843	9.60843
PRRT1	1.2113	4.13403	4.13403
IGF2R	1.2111	12.4781	12.4781
VPS16	1.21098	8.93269	8.93269
WLS	1.21072	7.88502	7.88502
SLC25A22	1.21046	10.3742	10.3742
LSM14B	1.20966	4.65729	4.65729
VPS37C	1.20948	8.02409	8.02409
CD72	1.20848	5.87676	5.87676
RASA4	1.20761	4.56373	4.56373
CALR	1.20665	15.6534	15.6534
PCK2	1.20659	12.6935	12.6935
ST6GALNAC4	1.20534	7.64203	7.64203
PIAS4	1.20519	9.84653	9.84653
SAMM50	1.20455	12.2695	12.2695
GRM4	1.20397	10.3665	10.3665
NR1H2	1.20316	9.8001	9.8001
DGKZ	1.20301	11.3454	11.3454
APLP1	1.20234	16.5206	16.5206
LINC00910	1.20184	5.41019	5.41019
NELFA	1.20146	8.44334	8.44334
RNF135	1.20024	6.19023	6.19023
PRKCZ	1.20001	4.79498	4.79498
NECAB2	1.19989	7.81236	7.81236
RALY	1.19982	13.2464	13.2464
SYNDIG1	1.19981	9.22395	9.22395
HYAL2	1.19974	9.01016	9.01016
LMAN2	1.19943	14.7902	14.7902
TPPP3	1.19889	7.03744	7.03744
ZNF672	1.19788	7.16164	7.16164
RNF181	1.19769	12.6184	12.6184
ORMDL2	1.19658	11.5589	11.5589
CCDC159	1.19657	9.06516	9.06516
PLEKHG6	1.19622	4.59866	4.59866
SPTBN2	1.19573	4.04048	4.04048
C9orf40	1.19572	3.9897	3.9897
PSMD3	1.1945	10.8924	10.8924
LAMTOR4	1.19441	16.5264	16.5264
RPL18	1.19369	20.2281	20.2281
RUVBL2	1.19369	9.3516	9.3516
STC2	1.19308	10.2016	10.2016
TMEM258	1.19302	18.7129	18.7129
TSPAN1	1.19226	5.83677	5.83677
IFFO1	1.19057	7.62734	7.62734
TEX264	1.18991	12.7033	12.7033
GPS2	1.18988	3.6969	3.6969
POMGNT2	1.18979	10.2742	10.2742
SLC2A11	1.18974	8.00246	8.00246
SIRT7	1.18955	8.83182	8.83182
CLSTN1	1.18879	12.0247	12.0247
CBX7	1.18864	8.49286	8.49286
SNTA1	1.18794	7.84224	7.84224
RAP1GAP	1.18792	14.28	14.28
HEMK1	1.18738	8.66129	8.66129
TNK1	1.1872	4.24685	4.24685
NOSIP	1.18477	11.7421	11.7421
PSKH1	1.18436	8.04582	8.04582
NACAD	1.18417	3.90164	3.90164
MAN2C1	1.18395	13.0914	13.0914
TP73-AS1	1.18394	8.56167	8.56167
GRN	1.18368	17.7369	17.7369
RPS19	1.18251	19.4586	19.4586
AKT1	1.18247	8.37773	8.37773
SNRPD2	1.18239	18.125	18.125
PPP6R2	1.18211	13.1334	13.1334
FADS3	1.18146	5.62163	5.62163
VPS28	1.1811	14.6751	14.6751
HEXA	1.18084	15.7466	15.7466
ULK3	1.18052	9.61295	9.61295
MSRB1	1.18014	8.81718	8.81718
C19orf55	1.17946	3.09916	3.09916
MRPS2	1.17892	8.34025	8.34025
ARHGEF18	1.1785	5.77685	5.77685
UQCRQ	1.17761	19.5882	19.5882
PACS2	1.17704	10.3742	10.3742
AKAP8L	1.17668	10.714	10.714
PFN1	1.17665	17.3295	17.3295
MRPL43	1.17614	12.5883	12.5883
METTL22	1.17574	6.20155	6.20155
MPP3	1.17531	3.38349	3.38349
HAGH	1.17433	13.8063	13.8063
CMTR1	1.17269	9.48437	9.48437
DALRD3	1.17257	9.02721	9.02721
CNPPD1	1.17247	11.827	11.827
CRIP2	1.17179	15.1453	15.1453
SPR	1.16871	11.1638	11.1638
DTYMK	1.16802	6.75139	6.75139
LEPRE1	1.16676	11.2994	11.2994
KRBA1	1.16514	4.1362	4.1362
B9D1	1.16512	10.0296	10.0296
ATXN2L	1.16498	11.6433	11.6433
LASP1	1.16484	10.4914	10.4914
KMT2D	1.16455	8.88252	8.88252
KIF1A	1.16257	14.8683	14.8683
ATG16L2	1.1623	8.44904	8.44904
ZNF446	1.16223	4.67386	4.67386
PCBD1	1.16128	16.1706	16.1706
H1F0	1.161	13.2662	13.2662
CRELD1	1.16032	13.4909	13.4909
AGTRAP	1.15999	10.5216	10.5216
DNAJC30	1.15952	9.142	9.142
MAPK7	1.1587	5.48121	5.48121
ACTL6B	1.15767	7.53354	7.53354
GTF3C5	1.15693	11.8958	11.8958
GSTT1	1.1566	11.8355	11.8355
C15orf38	1.15616	7.52569	7.52569
RPL11	1.15578	20.5053	20.5053
CFL1	1.15534	20.0942	20.0942
SHKBP1	1.15523	10.3538	10.3538
FSTL4	1.15424	5.24453	5.24453
POR	1.15392	12.1288	12.1288
NCKIPSD	1.15326	9.38046	9.38046
PSMB8	1.15322	11.1932	11.1932
TECPR1	1.15316	11.0938	11.0938
TENC1	1.15278	4.82406	4.82406
XRCC1	1.1522	9.8395	9.8395
TBC1D16	1.15214	4.11847	4.11847
ETNK2	1.15168	9.08578	9.08578
PKM	1.15161	19.066	19.066
RPS11	1.15148	20.5205	20.5205
E4F1	1.15135	6.55282	6.55282
MMAB	1.15126	12.7234	12.7234
PHPT1	1.15094	18.1486	18.1486
DHRS3	1.15057	5.40417	5.40417
FARSA	1.15036	13.289	13.289
APEH	1.15028	13.6713	13.6713
TMUB2	1.14979	12.5358	12.5358
SYNGR1	1.14956	9.65255	9.65255
UQCC2	1.14934	16.0792	16.0792
RHBDD3	1.14881	8.8547	8.8547
SDF2L1	1.14846	11.5878	11.5878
ZNF576	1.14836	6.42719	6.42719
PPCDC	1.1482	5.7992	5.7992
CLIP3	1.14757	11.1999	11.1999
LPIN3	1.14699	6.81103	6.81103
ZGPAT	1.14678	3.18188	3.18188
BAG1	1.14614	13.5633	13.5633
MAN2A2	1.14585	10.0928	10.0928
CAPN1	1.14455	13.0012	13.0012
SMOC1	1.1443	11.8047	11.8047
TOLLIP-AS1	1.14305	3.84181	3.84181
CDK9	1.14257	9.57296	9.57296
RGS9	1.14253	10.748	10.748
SCARB1	1.1425	10.5816	10.5816
ACADVL	1.14122	16.7302	16.7302
PCBP3	1.14067	3.34986	3.34986
DUSP22	1.13915	5.37383	5.37383
VAMP5	1.13893	5.37324	5.37324
RPL27	1.13875	20.2378	20.2378
TMBIM1	1.13869	13.3224	13.3224
PXN-AS1	1.13773	4.19492	4.19492
CPLX2	1.13695	13.3086	13.3086
AMT	1.13684	10.2662	10.2662
PKD1	1.13659	12.6549	12.6549
RPUSD3	1.13545	10.8405	10.8405
SEMA4F	1.13543	4.5346	4.5346
NRSN2	1.13425	13.7023	13.7023
NDUFV1	1.13377	13.9806	13.9806
WDR46	1.13339	9.5335	9.5335
TESC	1.13234	7.59095	7.59095
SLC25A39	1.13227	15.1457	15.1457
CPSF4	1.13221	7.49144	7.49144
DNAJC27-AS1	1.13139	4.39541	4.39541
TADA3	1.13088	10.9278	10.9278
IFT27	1.13072	10.3866	10.3866
GNG7	1.13062	8.53126	8.53126
BCAR1	1.13038	12.2954	12.2954
ARRB1	1.13031	4.53734	4.53734
FAM160B2	1.13025	10.9548	10.9548
PLCG2	1.12954	6.9679	6.9679
NEU1	1.12849	14.721	14.721
KIAA0930	1.12795	7.97268	7.97268
NUPR1L	1.12732	10.1649	10.1649
AP1B1	1.12657	13.4037	13.4037
OAZ1	1.12564	21.3525	21.3525
TMEM219	1.12521	15.0762	15.0762
C1QTNF6	1.12444	5.60299	5.60299
MRPL21	1.12421	11.9019	11.9019
TECPR2	1.12409	5.60621	5.60621
PCED1A	1.12201	9.94327	9.94327
TSTD1	1.1202	14.2913	14.2913
SPINT2	1.12008	18.8917	18.8917
TMEM42	1.11956	12.4328	12.4328
DOLK	1.11905	9.03247	9.03247
THRA	1.11843	9.59188	9.59188
TIMM10	1.11832	9.87524	9.87524
ST3GAL3	1.11822	7.50863	7.50863
CHCHD1	1.11704	11.4006	11.4006
SLC6A8	1.11673	5.95779	5.95779
AARS	1.11664	14.4045	14.4045
EXOSC4	1.11635	7.44152	7.44152
TOMM7	1.11568	15.6762	15.6762
SWSAP1	1.11562	4.84806	4.84806
PLBD2	1.11537	9.68283	9.68283
YIPF3	1.11442	14.6192	14.6192
NDUFB11	1.11343	16.8872	16.8872
PLEKHM2	1.11265	9.27649	9.27649
APP	1.11261	14.7817	14.7817
RXRB	1.11159	9.76055	9.76055
OTUB1	1.11141	13.9218	13.9218
TSPO	1.11131	5.90874	5.90874
SHISA5	1.11076	13.8148	13.8148
RGAG4	1.11064	10.2012	10.2012
HLA-A	1.11053	20.1663	20.1663
YBEY	1.1105	9.08482	9.08482
GPX7	1.10995	9.162	9.162
LARP1	1.10932	15.1161	15.1161
GOLT1A	1.10891	11.2204	11.2204
ZFYVE27	1.1088	12.1258	12.1258
C12orf10	1.1088	9.71135	9.71135
CCDC137	1.10879	6.8607	6.8607
MRPL17	1.10826	12.1852	12.1852
CALCOCO1	1.10763	9.39704	9.39704
CROCCP2	1.10709	10.1421	10.1421
CHD3	1.10637	11.78	11.78
BAHD1	1.10636	7.9407	7.9407
FBXL18	1.10575	3.62541	3.62541
MLLT6	1.10526	8.75145	8.75145
DNTTIP1	1.10512	9.01632	9.01632
SFTPD	1.10471	5.46406	5.46406
ZNF581	1.10465	5.08898	5.08898
TUBGCP6	1.10386	8.64355	8.64355
THAP7-AS1	1.10231	6.49801	6.49801
ZSCAN1	1.10205	4.61369	4.61369
CBLC	1.10167	4.39373	4.39373
COX17	1.10095	18.3197	18.3197
FBXO6	1.09962	6.46577	6.46577
SMAP1	1.09949	10.5214	10.5214
CC2D1B	1.09908	8.0199	8.0199
C12orf73	1.09906	8.29843	8.29843
KRTCAP3	1.09905	7.1112	7.1112
TYSND1	1.09809	6.49723	6.49723
RIIAD1	1.09794	3.69906	3.69906
PRPF6	1.09643	12.9809	12.9809
PSD4	1.09583	8.78036	8.78036
SLC6A6	1.09541	6.72051	6.72051
GSN	1.09402	8.74707	8.74707
NOP10	1.09396	14.2058	14.2058
NUDT1	1.09346	3.00532	3.00532
THTPA	1.09338	5.02182	5.02182
AK1	1.09329	11.7995	11.7995
DHX37	1.09315	4.0451	4.0451
RPS27L	1.09313	13.3774	13.3774
JUP	1.09293	12.5273	12.5273
FAM134A	1.09273	13.8073	13.8073
TRNP1	1.09236	10.9327	10.9327
CDK2AP2	1.09219	10.1148	10.1148
ATG9A	1.0921	10.8986	10.8986
ARX	1.09196	13.1257	13.1257
ADCY9	1.09192	5.28321	5.28321
CELF4	1.09118	11.2655	11.2655
GPANK1	1.09085	7.46152	7.46152
HOOK2	1.09033	13.0709	13.0709
NFKB2	1.09019	5.35301	5.35301
RNF121	1.08874	6.69985	6.69985
IDH3G	1.08871	12.0438	12.0438
C17orf62	1.08796	9.88397	9.88397
DSCAML1	1.08773	4.10994	4.10994
RGL3	1.08727	10.8282	10.8282
PPP1CA	1.0867	12.3321	12.3321
USP19	1.08617	8.96111	8.96111
PTPN18	1.08594	11.606	11.606
TBL3	1.0858	9.56242	9.56242
PLCXD1	1.08555	4.44224	4.44224
NELFE	1.08532	13.3861	13.3861
SREBF2	1.08526	12.6727	12.6727
ETHE1	1.08508	7.25823	7.25823
TMEM53	1.08451	7.79373	7.79373
ZSCAN2	1.08416	5.16263	5.16263
EPOR	1.084	10.1172	10.1172
TMEM101	1.0839	10.9309	10.9309
PDK2	1.08389	7.88059	7.88059
SMDT1	1.08382	14.6094	14.6094
PGAP3	1.08325	6.00061	6.00061
UBL7	1.08299	10.9989	10.9989
DMWD	1.08277	5.6618	5.6618
MAPK8IP3	1.08172	9.15592	9.15592
PARD6A	1.08158	7.23727	7.23727
WDR74	1.08142	6.67498	6.67498
POLR2J	1.08129	11.1911	11.1911
ACD	1.08103	7.81785	7.81785
NEIL1	1.08063	8.29328	8.29328
FAM3B	1.07864	12.6012	12.6012
DNPEP	1.07851	10.381	10.381
NDUFB2	1.07849	18.3835	18.3835
PLA2G4C	1.07805	9.81319	9.81319
NFE2L1	1.07743	11.441	11.441
MTG1	1.07581	6.8801	6.8801
ITPK1	1.07566	11.3802	11.3802
PHF5A	1.07565	8.93	8.93
SLC9A1	1.07348	3.15475	3.15475
SLC9A3R1	1.0734	13.3286	13.3286
RPL35A	1.07338	19.4167	19.4167
FXYD2	1.07332	8.30963	8.30963
KIAA1522	1.07199	4.1373	4.1373
ESYT1	1.0717	14.6965	14.6965
ALDH16A1	1.07071	5.86399	5.86399
ASMTL	1.07062	8.57263	8.57263
FXYD5	1.06997	9.26732	9.26732
AP3D1	1.06856	14.4488	14.4488
RPL35	1.06844	18.284	18.284
ATG2A	1.06828	8.18697	8.18697
PI4K2A	1.06816	9.16759	9.16759
RPLP1	1.06764	20.5145	20.5145
POLR2F	1.06738	11.9973	11.9973
MT1F	1.06687	5.14079	5.14079
RETSAT	1.06623	6.3477	6.3477
WNT4	1.06592	11.5585	11.5585
TIMM44	1.06588	10.7186	10.7186
CCHCR1	1.06424	3.16343	3.16343
HPS1	1.0638	14.16	14.16
KCNC4	1.0631	8.75339	8.75339
HECTD3	1.06301	7.813	7.813
CARD10	1.06205	6.45537	6.45537
DHRS4	1.06192	7.64789	7.64789
ACOT8	1.06181	9.50509	9.50509
EEFSEC	1.06124	5.46661	5.46661
PARS2	1.06113	3.81782	3.81782
NDUFV3	1.06108	13.1083	13.1083
MIF4GD	1.06084	10.3106	10.3106
COMT	1.06054	12.6448	12.6448
BCAS4	1.06051	7.06845	7.06845
NENF	1.06046	15.3964	15.3964
B3GNT1	1.05969	10.9977	10.9977
P2RX4	1.05957	14.0722	14.0722
COQ4	1.05949	11.9445	11.9445
KCNK16	1.05913	12.3984	12.3984
GATS	1.05852	6.09104	6.09104
RHBDD2	1.0583	16.0464	16.0464
PML	1.05825	6.23863	6.23863
RTF1	1.05717	10.3886	10.3886
THAP11	1.05667	9.11874	9.11874
FDPS	1.05663	12.4877	12.4877
AHSA2	1.05605	9.83897	9.83897
SYT13	1.056	10.4614	10.4614
TMEM186	1.05488	6.13613	6.13613
POP1	1.05356	3.07373	3.07373
SGSH	1.05355	8.35538	8.35538
ERICH1	1.05354	9.47618	9.47618
MTG2	1.05337	7.83848	7.83848
CRTC1	1.05233	10.0139	10.0139
TTC7A	1.05173	3.01399	3.01399
ASB13	1.0513	7.91729	7.91729
CERCAM	1.05116	11.7078	11.7078
KHK	1.05113	4.25186	4.25186
MANF	1.05041	9.08027	9.08027
CMTM8	1.04954	12.7835	12.7835
C7orf49	1.04935	7.66707	7.66707
ITGB5	1.0493	8.73912	8.73912
KAT5	1.04829	9.17134	9.17134
TEF	1.04823	7.83116	7.83116
FKBP1B	1.04726	8.25662	8.25662
STAP2	1.04674	9.84972	9.84972
CDK4	1.04653	11.9553	11.9553
PPP1R3E	1.04649	12.5337	12.5337
DISP2	1.04566	5.53511	5.53511
ZFAND2B	1.04544	12.3937	12.3937
ABHD11	1.04442	7.95409	7.95409
KRT19	1.04371	3.913	3.913
ATAT1	1.04294	6.47907	6.47907
FAM102A	1.04267	10.9955	10.9955
C1RL	1.04235	5.37469	5.37469
DHPS	1.04212	12.8211	12.8211
ACAA1	1.04166	8.28582	8.28582
IMPA2	1.04114	9.45286	9.45286
COX5B	1.04082	16.8194	16.8194
CYC1	1.04009	13.1578	13.1578
TAF6	1.0385	7.15976	7.15976
PPOX	1.03814	6.76662	6.76662
SLC39A7	1.03716	11.6201	11.6201
LLGL2	1.03673	14.2904	14.2904
TXNRD2	1.03659	8.41266	8.41266
TSSC4	1.03652	8.95494	8.95494
MYO15B	1.03588	5.19115	5.19115
CDC37	1.03539	12.0803	12.0803
IRX2	1.03537	13.1457	13.1457
TOM1	1.03477	9.65224	9.65224
LSM2	1.03389	10.6431	10.6431
AGAP3	1.0334	10.0203	10.0203
NMT1	1.03292	12.1527	12.1527
SLC27A3	1.03194	6.75265	6.75265
LINC00493	1.03128	12.872	12.872
CYB561D2	1.0311	7.82922	7.82922
DGCR2	1.03092	10.8013	10.8013
FKBP4	1.03075	12.1592	12.1592
RAB15	1.02981	8.42311	8.42311
MSI1	1.02922	7.12752	7.12752
PLEKHJ1	1.02791	10.8292	10.8292
PDCD2L	1.0277	5.47258	5.47258
MTHFS	1.02756	6.8206	6.8206
ALYREF	1.02683	7.61204	7.61204
EID2	1.02681	7.28338	7.28338
GNAO1	1.02674	10.0141	10.0141
ARG2	1.02542	8.68715	8.68715
NGRN	1.02372	9.42172	9.42172
RIC8A	1.02366	11.1636	11.1636
ENTPD6	1.0232	12.2293	12.2293
CSNK1D	1.02317	12.7823	12.7823
OGG1	1.02232	4.71606	4.71606
TMEM115	1.02223	10.8626	10.8626
CRH	1.02206	7.99501	7.99501
NTMT1	1.0218	9.36499	9.36499
ZBTB48	1.02119	6.33402	6.33402
TMEM176B	1.02041	18.9181	18.9181
OSBPL7	1.02026	4.31589	4.31589
WRAP53	1.01929	3.94962	3.94962
UNKL	1.01832	3.23386	3.23386
ZNF282	1.01829	4.82705	4.82705
WSB2	1.01773	14.0911	14.0911
RNF25	1.01719	7.3976	7.3976
BCL7A	1.0167	5.28074	5.28074
MRPL55	1.01647	11.4113	11.4113
P4HB	1.01578	14.1847	14.1847
TSPAN14	1.01545	9.62175	9.62175
SLC25A20	1.01508	9.36865	9.36865
TMEM222	1.01505	10.4373	10.4373
GNL1	1.01433	11.2088	11.2088
TUSC2	1.01417	9.02025	9.02025
NAGK	1.01389	11.4836	11.4836
MPI	1.01323	9.15174	9.15174
HCN3	1.01247	10.0873	10.0873
PHYKPL	1.01227	8.97748	8.97748
C1orf172	1.01107	9.2856	9.2856
KAT2A	1.01066	10.1211	10.1211
KCNC1	1.01019	6.31378	6.31378
ZER1	1.0097	9.76459	9.76459
HILPDA	1.00932	3.97428	3.97428
VAV2	1.00817	5.63589	5.63589
DPH1	1.00815	10.5771	10.5771
SPECC1L	1.00794	7.2458	7.2458
DPM2	1.00762	12.8744	12.8744
GYS1	1.00736	3.85298	3.85298
EIF5A	1.00726	14.6918	14.6918
ABCA2	1.00694	10.192	10.192
HAAO	1.00638	6.20785	6.20785
BAIAP2	1.00629	10.0343	10.0343
DTNBP1	1.00559	7.02843	7.02843
AKR7A2	1.00485	13.4802	13.4802
SESN2	1.00451	10.5776	10.5776
RANBP3	1.00449	10.4989	10.4989
AAMP	1.00395	11.9664	11.9664
PTPRN2	1.00394	16.0172	16.0172
PBXIP1	1.0039	10.1786	10.1786
ZDHHC16	1.00339	9.11257	9.11257
ATP5O	1.00335	11.8483	11.8483
MRPL11	1.00213	10.3173	10.3173
SCAP	1.00191	11.1405	11.1405
PINX1	1.00171	3.99225	3.99225
VPS4A	1.00112	11.5818	11.5818
DHRS1	1.00092	10.4493	10.4493
MOCS1	1.00063	4.4225	4.4225
SUPT4H1	0.998657	9.60138	9.60138
STK11IP	0.997812	5.89082	5.89082
EIF3B	0.997343	12.3571	12.3571
PLD3	0.996588	16.2909	16.2909
SLC25A34	0.996439	6.19981	6.19981
ATAD3C	0.996316	5.77341	5.77341
ECSIT	0.995997	9.85742	9.85742
RPL17	0.995598	6.22715	6.22715
GPKOW	0.994076	7.09376	7.09376
MED18	0.994036	5.30909	5.30909
ALKBH4	0.99339	4.59905	4.59905
SWI5	0.993285	8.59258	8.59258
PTRHD1	0.993056	7.36444	7.36444
C21orf119	0.992802	7.35867	7.35867
CIB1	0.992406	12.0585	12.0585
COX7C	0.992393	19.0688	19.0688
DCAF11	0.992391	11.9206	11.9206
COTL1	0.991284	12.9036	12.9036
SPATA33	0.991203	6.11839	6.11839
NAT16	0.990792	5.00641	5.00641
ELP6	0.990734	8.74018	8.74018
EXOC3	0.990532	8.71051	8.71051
CAMK2B	0.990433	12.8992	12.8992
EIF3K	0.990324	14.6965	14.6965
CPT1C	0.988346	7.5266	7.5266
SMUG1	0.987394	7.19165	7.19165
FBXO31	0.98513	10.1781	10.1781
DBNL	0.984941	13.0976	13.0976
LOXL4	0.984414	13.6809	13.6809
ATP6AP1	0.984341	14.8525	14.8525
CMTM7	0.984333	3.63004	3.63004
AGPAT3	0.983589	9.24408	9.24408
AP5S1	0.983558	6.53148	6.53148
SETD1A	0.983254	4.17964	4.17964
SCAMP3	0.982979	13.386	13.386
TRIM8	0.982754	7.96584	7.96584
TP53	0.982591	3.83545	3.83545
MAD1L1	0.982284	4.43126	4.43126
KIF1C	0.981934	4.73408	4.73408
EXTL3	0.981719	8.84982	8.84982
MAST2	0.981654	6.80323	6.80323
TMEM180	0.981079	5.94651	5.94651
IFRD2	0.980829	7.925	7.925
SULT1A1	0.980343	5.90932	5.90932
GDI1	0.98008	14.6787	14.6787
DLG4	0.979984	5.98013	5.98013
UBE2T	0.979271	3.94798	3.94798
MYBBP1A	0.978889	4.34088	4.34088
TUSC1	0.978447	7.78713	7.78713
INPP5K	0.97817	7.72922	7.72922
GPR56	0.977391	11.9264	11.9264
TREX1	0.977151	3.5281	3.5281
PSAP	0.976484	17.8058	17.8058
MTURN	0.976288	10.4188	10.4188
CUL9	0.976159	7.75787	7.75787
CARS	0.975325	10.5716	10.5716
GCAT	0.974983	4.58571	4.58571
POMGNT1	0.97487	12.7523	12.7523
COG1	0.974365	12.1322	12.1322
KLHL11	0.974021	5.15975	5.15975
FAM50B	0.972552	6.53597	6.53597
ZFAS1	0.972516	11.7283	11.7283
GID4	0.972316	3.58379	3.58379
SMCO4	0.972312	11.0055	11.0055
ATP6V1F	0.971954	15.1433	15.1433
PPP5C	0.971649	10.0632	10.0632
PREB	0.971042	11.807	11.807
MROH1	0.970024	7.90351	7.90351
MRPL10	0.969541	10.595	10.595
NOB1	0.969342	7.4239	7.4239
SYT17	0.968938	10.724	10.724
VASP	0.96765	7.07887	7.07887
PPIL2	0.967276	9.14455	9.14455
NKX6-1	0.967106	8.13956	8.13956
HAX1	0.966315	13.7576	13.7576
UBE2Z	0.966234	12.303	12.303
EPB41L4A-AS1	0.965921	10.7153	10.7153
AP2M1	0.96592	14.221	14.221
PIH1D1	0.965808	10.3748	10.3748
SEC14L2	0.964783	3.04299	3.04299
LDOC1	0.962702	9.57935	9.57935
PIM3	0.9622	10.5726	10.5726
FBRS	0.961635	6.77615	6.77615
PNKD	0.960864	10.3564	10.3564
ERGIC3	0.959762	13.6478	13.6478
PIGT	0.959389	15.3603	15.3603
NCAPH2	0.959266	8.08031	8.08031
ANXA11	0.958545	13.404	13.404
RHBDF2	0.957072	3.4701	3.4701
SPG7	0.956859	11.7761	11.7761
C9orf91	0.955112	6.16118	6.16118
AGPAT2	0.953975	10.3988	10.3988
ARRDC2	0.953918	6.82645	6.82645
ZNF771	0.953685	3.15485	3.15485
GLT1D1	0.95362	6.38932	6.38932
BRD3	0.953274	10.3246	10.3246
NR2C2AP	0.952211	3.79951	3.79951
DCTN3	0.951988	11.7628	11.7628
KIF3C	0.951634	8.18869	8.18869
SPINT1	0.951133	12.5579	12.5579
ST14	0.950976	10.633	10.633
ATP5E	0.950691	20.2018	20.2018
NPC2	0.950666	17.6888	17.6888
UROD	0.950219	12.0464	12.0464
TAP1	0.948714	4.79882	4.79882
DOCK6	0.947296	4.30519	4.30519
MCF2L	0.946618	10.9559	10.9559
PLOD1	0.946528	8.70169	8.70169
UQCR10	0.946283	15.0528	15.0528
MFSD5	0.946279	8.2824	8.2824
MRPL20	0.946097	11.0567	11.0567
BRD9	0.946049	8.51729	8.51729
UXT	0.945478	11.6362	11.6362
ARSE	0.945011	5.51372	5.51372
PPIE	0.945005	12.2161	12.2161
TTLL12	0.943524	8.09534	8.09534
MARVELD3	0.94317	5.58463	5.58463
MRPL37	0.942996	10.9074	10.9074
PPP2R1A	0.94298	14.1999	14.1999
FBXO17	0.942855	8.6656	8.6656
XRRA1	0.942542	5.34424	5.34424
ACOT13	0.94248	11.0397	11.0397
UBE2O	0.941924	10.5533	10.5533
UBAC1	0.94173	8.74085	8.74085
MRPL54	0.941682	9.67656	9.67656
ZDHHC14	0.94038	11.0522	11.0522
SGSM2	0.940254	7.42383	7.42383
MRGBP	0.939955	4.70951	4.70951
RNF5	0.939936	11.4277	11.4277
VPS18	0.939606	7.99706	7.99706
TMEM208	0.939207	12.9721	12.9721
UBQLN1	0.939147	14.0749	14.0749
FIBP	0.938563	11.2397	11.2397
PLP2	0.938536	11.7403	11.7403
DENND1A	0.937678	5.72529	5.72529
PRADC1	0.937656	9.22327	9.22327
ZNF384	0.937478	6.62383	6.62383
RPL23	0.937361	16.427	16.427
FAM159B	0.936799	6.86873	6.86873
PEX10	0.936622	6.12924	6.12924
BAIAP3	0.93614	8.8158	8.8158
TMEM203	0.936099	8.9406	8.9406
ENDOV	0.935822	7.48401	7.48401
ABHD6	0.933554	8.41372	8.41372
RFX5	0.933554	5.22892	5.22892
DBN1	0.933131	5.28359	5.28359
HNRNPUL2	0.933024	7.20779	7.20779
C19orf52	0.932702	5.01512	5.01512
PYGO2	0.931379	10.1765	10.1765
ATP6V0B	0.931256	18.0083	18.0083
TCOF1	0.93102	6.40069	6.40069
ORAI2	0.930531	9.92187	9.92187
CRYBA2	0.930198	9.67024	9.67024
ZNF500	0.930134	4.0622	4.0622
NDN	0.930128	11.2808	11.2808
CYB5RL	0.929643	4.09178	4.09178
LINC00884	0.929505	6.27082	6.27082
RRP36	0.928917	9.1866	9.1866
IGHMBP2	0.928558	6.03081	6.03081
CLTA	0.928546	13.6051	13.6051
ACTN4	0.927699	12.5785	12.5785
RPS5	0.927664	15.1914	15.1914
BDH1	0.926906	5.40282	5.40282
TMEM125	0.926564	9.86263	9.86263
ABRACL	0.925964	7.60513	7.60513
SH3BP2	0.925657	4.71838	4.71838
ZBED3	0.925329	5.02582	5.02582
MTHFSD	0.925325	4.19877	4.19877
C6orf48	0.925307	13.0804	13.0804
MRPS18A	0.925179	5.55552	5.55552
HDAC5	0.924743	10.3035	10.3035
MYO9B	0.924091	3.31941	3.31941
GLYCTK	0.92402	5.38153	5.38153
CCDC92	0.923962	10.2913	10.2913
MAEA	0.923829	10.2236	10.2236
TARBP2	0.923329	6.40363	6.40363
SIRPA	0.923175	3.01631	3.01631
MRPL24	0.921997	11.1746	11.1746
CBX6	0.921813	15.6809	15.6809
GPATCH3	0.92174	5.35287	5.35287
MTCH1	0.921732	13.837	13.837
CHERP	0.920944	5.39549	5.39549
SLC12A7	0.92092	7.43704	7.43704
GUSB	0.920257	11.7979	11.7979
TP53TG1	0.920175	10.3876	10.3876
TPD52L2	0.920123	10.7813	10.7813
ADCY1	0.919252	11.697	11.697
TMEM25	0.918374	10.794	10.794
DRG2	0.917853	8.54643	8.54643
TOP1MT	0.917591	4.17493	4.17493
LYPLA2	0.917325	11.8283	11.8283
LRP5L	0.916765	8.39613	8.39613
RPAP1	0.916622	5.63993	5.63993
NPTXR	0.916444	6.84103	6.84103
GRHPR	0.915597	11.5509	11.5509
VASH1	0.915144	3.06958	3.06958
CAMKK1	0.913331	5.95114	5.95114
SF3B5	0.912751	14.1146	14.1146
LRRC14	0.912583	9.46338	9.46338
CRB3	0.910396	6.85067	6.85067
SIN3B	0.910015	8.64042	8.64042
HEXIM1	0.909937	9.97101	9.97101
LMO1	0.909899	8.29062	8.29062
RRS1	0.908257	3.34967	3.34967
PRMT2	0.9081	13.5313	13.5313
SH3BGRL3	0.907722	12.3556	12.3556
CYB561D1	0.906865	7.89774	7.89774
CLPTM1L	0.906301	11.5903	11.5903
SDR39U1	0.905688	9.11646	9.11646
CCDC94	0.905412	6.94732	6.94732
BOLA1	0.905273	7.23265	7.23265
TRAPPC12	0.905219	10.2993	10.2993
PRKRIP1	0.905166	8.56329	8.56329
LTBP4	0.905018	3.64391	3.64391
SERPINA6	0.904596	7.95149	7.95149
MIEN1	0.90443	11.4069	11.4069
RAP1GAP2	0.902785	12.2362	12.2362
ARHGEF9	0.901832	10.1585	10.1585
FBXO25	0.901349	9.12952	9.12952
SYNPO	0.901003	8.65413	8.65413
TMEM234	0.90021	5.95519	5.95519
MSRA	0.900039	5.10506	5.10506
METTL13	0.899736	5.54677	5.54677
TMEM99	0.899699	5.28663	5.28663
STOML2	0.898762	11.6657	11.6657
FAM214B	0.898122	3.48118	3.48118
DNAJB12	0.897877	10.7328	10.7328
NUDCD3	0.896594	10.946	10.946
IQCE	0.894048	5.14519	5.14519
TMEM143	0.893507	4.30476	4.30476
DHRS11	0.893421	6.2279	6.2279
FLYWCH1	0.893363	6.77952	6.77952
WRAP73	0.892885	7.5715	7.5715
ANKRD52	0.892131	7.95495	7.95495
NFIC	0.89041	10.4681	10.4681
CD63	0.889338	19.9597	19.9597
WBSCR16	0.889236	4.42529	4.42529
MOB3C	0.889111	5.9548	5.9548
POLG	0.888276	7.81478	7.81478
KRI1	0.887852	4.39387	4.39387
NFKBID	0.887399	4.28366	4.28366
CCDC101	0.886829	5.36924	5.36924
LTBR	0.886295	11.0924	11.0924
KIAA2013	0.885768	10.3621	10.3621
SLC26A11	0.88558	7.94812	7.94812
LINC00847	0.88548	11.0023	11.0023
MEIS3	0.885217	7.92519	7.92519
DCTN1	0.885158	11.7605	11.7605
SSR4	0.884639	21.0989	21.0989
C5orf56	0.884602	3.6389	3.6389
BSPRY	0.884492	10.0771	10.0771
MYO18A	0.8836	3.34908	3.34908
SLC29A1	0.883585	12.9405	12.9405
EEF1D	0.883197	10.4853	10.4853
C3orf18	0.882407	4.48946	4.48946
PHF13	0.882108	5.87315	5.87315
SNRNP25	0.882051	8.10323	8.10323
RBP4	0.882025	5.36698	5.36698
MORN1	0.881828	3.3066	3.3066
ANG	0.881032	5.55899	5.55899
TCEAL4	0.880771	13.3871	13.3871
POLDIP2	0.880527	11.3365	11.3365
PRKAG2-AS1	0.880134	3.83833	3.83833
WDR45	0.88	7.59654	7.59654
ZNF496	0.879877	7.06828	7.06828
DCAKD	0.879493	11.5429	11.5429
TMEM9	0.879205	13.1954	13.1954
PAQR7	0.878231	5.43837	5.43837
RRNAD1	0.878028	7.17844	7.17844
SGPP2	0.877269	9.18819	9.18819
CDPF1	0.876191	4.82681	4.82681
DOK4	0.875818	8.15189	8.15189
PYROXD2	0.875359	7.36005	7.36005
C17orf89	0.874692	9.40659	9.40659
BCKDK	0.874278	10.3362	10.3362
CYB5D2	0.874074	10.3306	10.3306
UNC45A	0.873838	11.2299	11.2299
FLOT1	0.873819	13.0182	13.0182
PRKCQ-AS1	0.873288	4.48406	4.48406
THOC6	0.873151	6.26908	6.26908
IMP3	0.872331	9.88039	9.88039
CKMT1A	0.872103	6.03186	6.03186
TMEM187	0.871968	6.43818	6.43818
KIAA0513	0.871903	5.41487	5.41487
APOPT1	0.871738	7.8875	7.8875
PDCD7	0.871464	8.37624	8.37624
AMPD2	0.871406	11.0075	11.0075
SLC38A7	0.871292	6.94977	6.94977
POP7	0.870603	8.95936	8.95936
QSOX2	0.870598	9.5359	9.5359
NRDE2	0.870203	7.77468	7.77468
AXIN1	0.869789	3.04891	3.04891
PHF8	0.869015	6.90285	6.90285
SMG5	0.868977	10.0525	10.0525
SNRNP35	0.868874	8.22183	8.22183
MGAT1	0.868802	9.48108	9.48108
BLOC1S4	0.86756	5.48468	5.48468
SERTAD3	0.86682	7.97124	7.97124
GIPR	0.865802	11.008	11.008
FAM73B	0.864488	4.43054	4.43054
TMEM214	0.864385	10.4718	10.4718
TXN2	0.864108	11.287	11.287
PRDX2	0.86341	15.169	15.169
HHLA3	0.863381	8.95167	8.95167
GPX3	0.863365	15.7035	15.7035
ZNF276	0.863356	4.50078	4.50078
TRMT2B	0.8625	3.07026	3.07026
KDM4B	0.862407	6.33517	6.33517
MAD2L2	0.862187	9.36152	9.36152
SURF2	0.861619	8.03221	8.03221
EDN3	0.860611	7.10397	7.10397
NOL6	0.859952	6.88772	6.88772
GPN2	0.858931	6.08149	6.08149
ELK1	0.858907	5.42951	5.42951
PCSK2	0.858727	16.3336	16.3336
AKAP17A	0.858149	6.74185	6.74185
CAD	0.857136	7.04839	7.04839
RPS14	0.856956	17.9467	17.9467
MT-ATP8	0.856333	14.6307	14.6307
NABP2	0.854498	8.25738	8.25738
HDHD3	0.854365	8.9073	8.9073
GNB2L1	0.85411	15.9398	15.9398
TBC1D1	0.853825	7.07054	7.07054
NANS	0.853572	6.32962	6.32962
ARPC4	0.853179	13.8349	13.8349
LRRC20	0.853063	3.78545	3.78545
DUSP8	0.852986	7.60385	7.60385
FAM63A	0.852577	10.1806	10.1806
PEX6	0.851684	8.00073	8.00073
PSMC4	0.851132	11.4263	11.4263
CBR1	0.851091	9.35381	9.35381
BSN	0.850806	10.0483	10.0483
ATP5SL	0.850403	8.52586	8.52586
GGA3	0.850389	7.09352	7.09352
CDC25B	0.850031	7.60315	7.60315
KATNB1	0.849954	6.24422	6.24422
CHID1	0.849484	12.3984	12.3984
COASY	0.849058	11.1363	11.1363
C6orf47	0.848696	5.38905	5.38905
APOA1BP	0.848515	11.1696	11.1696
PHB2	0.848463	11.9301	11.9301
MED22	0.848141	5.3216	5.3216
CREB3L4	0.84684	3.21893	3.21893
CECR5	0.845976	10.4119	10.4119
FAM131A	0.845718	5.89515	5.89515
NT5C3B	0.84493	10.2082	10.2082
ARAF	0.844316	10.098	10.098
ZNF747	0.844068	4.93096	4.93096
BCS1L	0.843621	9.63554	9.63554
AAMDC	0.843309	3.72922	3.72922
ECE1	0.843305	10.5586	10.5586
DCPS	0.842544	6.1657	6.1657
TSTA3	0.842133	6.912	6.912
SNRPB	0.841753	12.1511	12.1511
KLF13	0.840785	3.80071	3.80071
NXN	0.840409	4.42837	4.42837
FAM174B	0.839454	13.0219	13.0219
COX6A1	0.838856	12.3506	12.3506
ENO2	0.838744	12.5232	12.5232
TACO1	0.838655	6.19807	6.19807
TCEAL5	0.838478	6.08321	6.08321
SGTA	0.838125	9.68158	9.68158
SLC35F3	0.837759	9.60297	9.60297
PSMG3	0.836852	11.0751	11.0751
DEF8	0.836716	9.80808	9.80808
CNNM1	0.836605	10.999	10.999
FAM107A	0.83572	3.43416	3.43416
USMG5	0.83559	15.4225	15.4225
PABPC1L	0.835547	3.99645	3.99645
SLC2A8	0.835368	5.56064	5.56064
DDX39A	0.835177	10.0461	10.0461
MANBAL	0.834602	11.0163	11.0163
FUS	0.83383	12.1711	12.1711
PXMP4	0.832076	4.15687	4.15687
CTSB	0.832044	12.2474	12.2474
TMEM201	0.831756	5.04586	5.04586
SHC1	0.831561	6.09396	6.09396
MRP63	0.831498	10.6265	10.6265
SLC35A2	0.831199	7.9961	7.9961
POLD2	0.831015	10.3237	10.3237
ZC3H7B	0.830882	5.13107	5.13107
IP6K1	0.830841	9.23039	9.23039
NT5DC2	0.830587	8.78407	8.78407
TFE3	0.830517	6.78742	6.78742
ZNF232	0.830405	6.44703	6.44703
TRAP1	0.830153	9.69998	9.69998
KPTN	0.829749	4.17074	4.17074
TM9SF1	0.829118	4.03209	4.03209
SDHAF1	0.829046	8.7978	8.7978
TTLL1	0.827822	5.01503	5.01503
POMT2	0.827704	9.28473	9.28473
CCDC97	0.82695	6.92905	6.92905
ZNF526	0.82566	4.76395	4.76395
PSMA7	0.825389	13.3429	13.3429
MAU2	0.825376	9.50002	9.50002
ZNF785	0.825224	3.61236	3.61236
OSER1-AS1	0.825009	5.14876	5.14876
CKB	0.824197	11.1123	11.1123
RBX1	0.823235	11.4769	11.4769
HNF1A	0.823071	7.49905	7.49905
GATA6-AS1	0.82283	5.96048	5.96048
AKR1A1	0.822069	12.1084	12.1084
CELF6	0.820977	6.47031	6.47031
C7orf13	0.820889	5.00178	5.00178
MEA1	0.820165	9.95558	9.95558
TOM1L2	0.819641	7.60222	7.60222
NAT9	0.819192	9.21422	9.21422
CHGB	0.817352	15.1418	15.1418
ACSS2	0.816895	6.73048	6.73048
PSMG4	0.81665	6.89254	6.89254
AIFM2	0.816542	5.15733	5.15733
NUBP1	0.816145	7.27489	7.27489
RPL31	0.815236	16.2681	16.2681
LSM4	0.814889	12.1795	12.1795
PPP1R3D	0.814483	3.42439	3.42439
MAP3K3	0.814464	4.29599	4.29599
NBEAL2	0.814461	7.66875	7.66875
ISG20	0.814117	3.89446	3.89446
COA4	0.813538	10.89	10.89
C9orf9	0.813141	4.64563	4.64563
MAN2B2	0.813037	9.51066	9.51066
PPP1R14B	0.812456	9.53948	9.53948
AUP1	0.812322	10.8751	10.8751
SLC39A1	0.812034	10.7751	10.7751
DHX34	0.811506	4.02612	4.02612
TMEM179B	0.811151	11.0351	11.0351
PQBP1	0.810595	9.0874	9.0874
LRPAP1	0.810433	13.8572	13.8572
PHC2	0.809413	10.2859	10.2859
GLB1L2	0.809277	4.47201	4.47201
COX7A2	0.808788	17.1913	17.1913
USP11	0.808055	12.6274	12.6274
CDK5RAP2	0.80782	7.83076	7.83076
C20orf96	0.807595	5.98611	5.98611
SCAMP2	0.807463	10.8547	10.8547
CCBL1	0.807296	4.2257	4.2257
AP1G2	0.805973	10.4907	10.4907
NSMCE1	0.805969	8.86942	8.86942
ZNF691	0.805712	4.26824	4.26824
NHP2	0.80424	8.29321	8.29321
TRMT112	0.804098	13.722	13.722
FKRP	0.803737	6.41417	6.41417
CYB561A3	0.803413	6.61043	6.61043
TPD52L1	0.802997	7.07965	7.07965
SIRT3	0.802963	7.42621	7.42621
RECQL5	0.802946	6.02407	6.02407
DHFRL1	0.802689	6.50754	6.50754
ZBED1	0.801657	7.76722	7.76722
SF3B4	0.801443	8.39558	8.39558
UNC93B1	0.801364	6.45841	6.45841
ABCF3	0.801284	9.03606	9.03606
ZC3H18	0.801151	5.73734	5.73734
NDRG3	0.800849	11.5356	11.5356
TIMM50	0.800801	8.9372	8.9372
DGCR8	0.80003	6.6508	6.6508
TRIM27	0.799376	11.0764	11.0764
ATPIF1	0.797374	14.81	14.81
PEPD	0.797348	11.4088	11.4088
TMEM109	0.797116	10.2964	10.2964
RBM19	0.79699	6.45878	6.45878
AP1M2	0.79665	11.4122	11.4122
PRPF31	0.794795	9.15924	9.15924
ACSF3	0.794461	6.11141	6.11141
HAUS8	0.794398	5.87406	5.87406
SLC7A6OS	0.794272	3.54747	3.54747
IMPDH2	0.793971	11.998	11.998
ELOVL1	0.793938	9.52019	9.52019
ADPRHL2	0.793761	9.11136	9.11136
CTBP1	0.793472	11.3796	11.3796
MRPS21	0.792787	12.3826	12.3826
RBM10	0.792286	8.20482	8.20482
ABCB10	0.792267	9.09744	9.09744
SPTB	0.791229	7.45423	7.45423
WIPI2	0.791069	10.7245	10.7245
IFI6	0.790939	14.1999	14.1999
CNTROB	0.790228	4.68181	4.68181
PNMAL1	0.790131	10.7509	10.7509
GAS8	0.790053	6.97896	6.97896
POLR2A	0.78995	11.9489	11.9489
KDM5C	0.789563	7.86679	7.86679
UROS	0.789413	11.0308	11.0308
PTPRF	0.789149	11.5817	11.5817
ERCC1	0.787966	8.8447	8.8447
MADD	0.787477	10.933	10.933
TYK2	0.787395	9.74951	9.74951
ASRGL1	0.787306	4.01913	4.01913
LRRC8A	0.786829	6.10143	6.10143
PNRC1	0.786516	11.3878	11.3878
DMPK	0.786506	3.0929	3.0929
NINL	0.786389	8.40042	8.40042
PRCC	0.786291	8.96197	8.96197
MYT1	0.785866	5.26996	5.26996
PPIB	0.785521	11.5361	11.5361
MARS	0.785517	13.1364	13.1364
PDXK	0.784698	11.1353	11.1353
HID1	0.783994	11.0045	11.0045
HMGA1	0.782892	9.17267	9.17267
GBA2	0.782479	9.85491	9.85491
MRPL36	0.781557	8.48822	8.48822
ATF6B	0.780988	6.16907	6.16907
ZNF599	0.780144	4.83689	4.83689
PSMD8	0.7799	12.4749	12.4749
DDX28	0.779886	6.26393	6.26393
SARS	0.779342	11.7389	11.7389
RORC	0.778351	7.7785	7.7785
SLC26A6	0.777306	4.59515	4.59515
LDB1	0.776298	6.63972	6.63972
NTAN1	0.776284	7.64559	7.64559
ZFYVE1	0.775587	6.36264	6.36264
KIF22	0.77465	4.89175	4.89175
MAGEF1	0.774392	10.427	10.427
CTNS	0.773777	5.94261	5.94261
NOP14-AS1	0.773307	5.96328	5.96328
NKAIN1	0.773162	3.11097	3.11097
SMYD5	0.772962	4.87147	4.87147
MARCKSL1	0.772959	6.72191	6.72191
LARP6	0.772794	3.84451	3.84451
FNTB	0.772559	3.95597	3.95597
TCEAL3	0.772258	10.0129	10.0129
PEA15	0.772224	8.37636	8.37636
RRP7A	0.771587	8.41616	8.41616
RAB13	0.771069	9.15002	9.15002
RCCD1	0.770585	3.07016	3.07016
LRRC23	0.770327	8.37792	8.37792
TBC1D10B	0.76978	7.32466	7.32466
CTSF	0.768469	10.1178	10.1178
RDH13	0.767868	4.70305	4.70305
SLC37A1	0.767668	4.88957	4.88957
RING1	0.766871	8.04586	8.04586
TTC38	0.766498	8.00756	8.00756
C12orf49	0.766222	3.55826	3.55826
AIMP2	0.765004	5.42286	5.42286
PRMT7	0.763729	5.66344	5.66344
TBRG4	0.763563	7.3419	7.3419
NPC1L1	0.763152	8.6829	8.6829
SLC46A1	0.763029	6.70544	6.70544
XPO7	0.762997	11.706	11.706
VPS11	0.762996	11.1081	11.1081
RASD1	0.762535	5.40945	5.40945
DTNB	0.762498	7.98733	7.98733
GOLGA2	0.760906	10.6798	10.6798
ATP5G3	0.760293	13.099	13.099
C14orf93	0.760268	6.8593	6.8593
RANBP10	0.760073	3.47694	3.47694
NDUFB10	0.760053	11.2931	11.2931
MFN2	0.760015	8.33167	8.33167
TBL1X	0.75968	11.3216	11.3216
MYEOV2	0.758054	9.75479	9.75479
TIMELESS	0.757765	5.82738	5.82738
DCLK2	0.75766	3.74431	3.74431
ZNF783	0.757289	7.22716	7.22716
HCFC1	0.756591	7.02384	7.02384
SLC3A2	0.756257	10.5983	10.5983
FAM32A	0.756193	10.575	10.575
C21orf33	0.75603	11.3054	11.3054
SNAPIN	0.756013	9.78949	9.78949
OS9	0.755526	10.7775	10.7775
TRIM66	0.754401	3.02016	3.02016
PPP1R7	0.752447	9.89334	9.89334
ADAMTS13	0.751989	3.53803	3.53803
BAP1	0.751494	6.14208	6.14208
SLC4A3	0.751491	4.26092	4.26092
CHDH	0.751096	7.04774	7.04774
RERE	0.750921	10.723	10.723
CD82	0.750908	9.85846	9.85846
CKMT1B	0.750655	8.29332	8.29332
MTMR14	0.749887	6.27356	6.27356
ALAD	0.748859	5.06888	5.06888
GRIPAP1	0.748606	8.86773	8.86773
SYNGR2	0.748582	11.401	11.401
PSMB3	0.748539	11.9222	11.9222
PLIN2	0.748485	7.61763	7.61763
PEX5	0.748362	5.19375	5.19375
CIRBP	0.748336	13.3523	13.3523
RALBP1	0.748264	9.30636	9.30636
BOD1	0.748191	10.5935	10.5935
ALDOC	0.748033	8.50154	8.50154
ITPA	0.747784	8.67774	8.67774
SDCCAG3	0.747534	6.56097	6.56097
ASB6	0.747496	5.3243	5.3243
MORC4	0.747334	5.05897	5.05897
CAND2	0.747222	5.76769	5.76769
SAMD5	0.746917	11.0451	11.0451
IKBKB	0.746661	6.67643	6.67643
SMAD1	0.7462	4.17863	4.17863
JTB	0.745878	11.4995	11.4995
DPP9	0.745803	6.23371	6.23371
GPD1	0.7455	7.19439	7.19439
PIP4K2B	0.745385	8.56609	8.56609
TTI2	0.745093	9.4729	9.4729
TRNAU1AP	0.744858	7.57237	7.57237
GRWD1	0.74392	5.91138	5.91138
RPL27A	0.743868	15.1584	15.1584
GRAMD4	0.743639	3.97813	3.97813
PLEKHB1	0.743524	7.06438	7.06438
EIF2D	0.743387	7.77729	7.77729
GTPBP1	0.743271	8.94969	8.94969
SKIV2L	0.742877	8.53549	8.53549
MYL6	0.742524	17.8176	17.8176
CDC42EP4	0.741593	9.62715	9.62715
NLRP1	0.741038	6.84247	6.84247
TTTY14	0.740934	5.90725	5.90725
ECHDC2	0.740474	11.1835	11.1835
MIR7-3HG	0.740133	9.53935	9.53935
VPS72	0.738373	10.5221	10.5221
FAM219A	0.738337	5.47054	5.47054
GAK	0.738316	8.3623	8.3623
GSTK1	0.737605	9.91906	9.91906
EPN2	0.737116	4.91828	4.91828
ZNF212	0.737112	3.29398	3.29398
ZNF839	0.736537	5.74409	5.74409
BMP1	0.735871	4.81786	4.81786
TMEM37	0.735784	3.53056	3.53056
TRAPPC3	0.735601	10.5157	10.5157
SMPD2	0.73546	7.21497	7.21497
RPL13	0.735371	13.3257	13.3257
RAB5B	0.73502	11.6162	11.6162
CCDC51	0.734754	4.97206	4.97206
LPCAT1	0.734467	10.6079	10.6079
LRRC41	0.734446	11.8937	11.8937
DENND4B	0.734424	8.85512	8.85512
TOR1B	0.734085	8.0528	8.0528
PYGB	0.733823	9.47944	9.47944
UBE2L6	0.733627	9.88671	9.88671
PGBD5	0.733072	5.36718	5.36718
MRPL49	0.733003	11.0356	11.0356
PSMD5-AS1	0.732221	8.43008	8.43008
ABCC8	0.732221	11.2554	11.2554
COPRS	0.731935	10.5197	10.5197
BET1L	0.731211	10.2558	10.2558
EBP	0.730831	10.4427	10.4427
ALDOA	0.730619	14.1878	14.1878
ATP1A1	0.730408	11.9044	11.9044
TPP1	0.730287	11.7284	11.7284
FLVCR1-AS1	0.729704	4.48362	4.48362
CCAR2	0.72958	7.69101	7.69101
C10orf10	0.728308	9.4209	9.4209
AMBP	0.727997	5.18522	5.18522
TALDO1	0.727829	10.941	10.941
BAZ2A	0.727732	11.1474	11.1474
TRIM11	0.727692	4.97042	4.97042
GTF2F1	0.727637	8.639	8.639
USF1	0.72763	4.42567	4.42567
PCGF3	0.727165	10.0055	10.0055
PAF1	0.726058	9.55295	9.55295
FFAR2	0.725623	3.80606	3.80606
HMBS	0.725441	6.10336	6.10336
GNPDA1	0.725415	11.1408	11.1408
SKI	0.7246	5.39777	5.39777
EIF4G1	0.723141	11.7164	11.7164
FOXRED1	0.721973	6.53586	6.53586
MLEC	0.721928	11.4885	11.4885
HIP1R	0.721882	9.52935	9.52935
NPRL2	0.721578	8.19409	8.19409
DGCR6L	0.721119	10.4732	10.4732
UBE2J2	0.721072	9.85173	9.85173
USE1	0.72071	6.05422	6.05422
COX4I1	0.720548	15.3418	15.3418
CDKN1B	0.720366	7.1023	7.1023
SUPT5H	0.719116	11.945	11.945
INTS3	0.71903	8.92525	8.92525
GAR1	0.718743	3.92828	3.92828
TRPC4AP	0.718739	11.1844	11.1844
GSK3B	0.718122	10.1912	10.1912
NCAPD2	0.718042	5.12939	5.12939
ABCC10	0.717421	5.62216	5.62216
EDARADD	0.716535	8.54507	8.54507
RNF157	0.716048	4.52548	4.52548
NUP62	0.715977	8.8356	8.8356
MRPL14	0.715974	9.22315	9.22315
TBC1D20	0.715319	10.3612	10.3612
NEDD8	0.714621	10.7941	10.7941
SAP30L	0.714172	5.26775	5.26775
SPIN2B	0.713983	4.5555	4.5555
CSNK1E	0.713479	9.5779	9.5779
NR0B2	0.71346	8.66373	8.66373
FHL1	0.713392	10.9984	10.9984
UBA1	0.712808	11.6554	11.6554
MRPL27	0.71254	10.0451	10.0451
GPX1	0.711881	10.3639	10.3639
MTHFD2	0.711559	8.77271	8.77271
PPP1R26	0.709909	4.9498	4.9498
SELENBP1	0.709713	9.16517	9.16517
TSC2	0.709561	8.31784	8.31784
SLC35F6	0.709324	9.02906	9.02906
XKR8	0.709229	4.28636	4.28636
SEC13	0.708856	10.7462	10.7462
ARHGAP1	0.708255	12.1999	12.1999
ASXL1	0.708214	10.3626	10.3626
SIVA1	0.708204	11.0705	11.0705
RAB11FIP3	0.707882	4.82715	4.82715
COA3	0.707652	12.1837	12.1837
SEMA4B	0.706438	7.43573	7.43573
OGDHL	0.70643	8.73854	8.73854
ATP5H	0.706307	10.9739	10.9739
C1orf56	0.70622	5.57113	5.57113
MRPS11	0.706147	9.98247	9.98247
PLA2G16	0.705522	10.7026	10.7026
IPO13	0.705261	8.82131	8.82131
RNFT2	0.705206	3.58947	3.58947
SIPA1L3	0.704818	7.37873	7.37873
RAB40C	0.704618	6.65957	6.65957
PPFIBP2	0.704281	3.21227	3.21227
EVL	0.70383	7.27995	7.27995
RNASEH1-AS1	0.703695	5.19433	5.19433
GDF11	0.703483	3.68891	3.68891
KDM4A	0.702799	8.73768	8.73768
FAM83F	0.70253	10.2978	10.2978
ABHD14A	0.700331	8.5361	8.5361
GLRX2	0.700205	6.06945	6.06945
TMCO6	0.700156	3.15914	3.15914
FAM134C	0.699174	9.80847	9.80847
NDUFB8	0.698986	9.43207	9.43207
DZIP1L	0.697756	3.85482	3.85482
MUTYH	0.697598	5.45403	5.45403
CPT2	0.697377	6.69498	6.69498
TNPO2	0.696794	9.14945	9.14945
NOC2L	0.696725	8.97137	8.97137
NAP1L4	0.696719	10.3513	10.3513
ZNF862	0.696288	7.85809	7.85809
TAGLN2	0.695824	10.6669	10.6669
TXNDC11	0.695475	11.4297	11.4297
COMMD6	0.695258	10.4105	10.4105
NDUFA8	0.695222	9.73133	9.73133
NNMT	0.694583	3.88058	3.88058
MAFG	0.693579	7.86659	7.86659
CLDN4	0.693556	9.82248	9.82248
MED24	0.693478	10.6316	10.6316
DDB2	0.692814	6.38441	6.38441
HYOU1	0.692256	8.23545	8.23545
VAC14	0.692215	9.07812	9.07812
MRPL46	0.692192	7.96199	7.96199
CARS2	0.691801	8.01026	8.01026
TMEM216	0.69152	7.54905	7.54905
H2AFY2	0.690431	8.4006	8.4006
OGDH	0.690315	10.6393	10.6393
AP1M1	0.690061	8.32531	8.32531
RPS8	0.689759	13.6466	13.6466
PWP2	0.689152	5.27651	5.27651
C15orf39	0.689087	5.20825	5.20825
SRCAP	0.688501	8.50021	8.50021
AMER3	0.688338	8.34092	8.34092
LAPTM4B	0.68823	11.1682	11.1682
PGAM5	0.688058	3.71799	3.71799
APBB3	0.687793	6.4269	6.4269
PAQR8	0.687287	3.56072	3.56072
MYO1D	0.687191	10.9375	10.9375
OSBP2	0.686482	4.3498	4.3498
ABCB9	0.685805	3.2537	3.2537
WRNIP1	0.68556	8.29496	8.29496
WDR5	0.685197	7.90947	7.90947
CHD4	0.685104	10.7219	10.7219
GANAB	0.685012	11.0199	11.0199
NAB2	0.684758	3.23473	3.23473
PLIN3	0.684699	9.3245	9.3245
ARFIP2	0.683505	11.7891	11.7891
AKR1B1	0.6832	8.5942	8.5942
PAPPA2	0.682641	9.13667	9.13667
GALNS	0.68234	6.95131	6.95131
PUF60	0.681248	10.5931	10.5931
IDH3B	0.681231	11.201	11.201
PHKG2	0.681184	8.00746	8.00746
ZMYM3	0.679299	9.71584	9.71584
ACOT11	0.679211	4.9048	4.9048
NDUFC1	0.678049	11.9948	11.9948
NDUFS3	0.676992	9.74304	9.74304
ZNF133	0.676981	5.54369	5.54369
ATF4	0.676922	11.3948	11.3948
DCTPP1	0.67691	7.58406	7.58406
IDH2	0.676554	9.28511	9.28511
EGFL7	0.676469	7.41602	7.41602
L3MBTL1	0.676359	6.11213	6.11213
URB1	0.67608	4.35197	4.35197
HTATIP2	0.675884	10.8531	10.8531
SERP2	0.675313	5.8017	5.8017
ACTR1A	0.675285	10.7781	10.7781
KIAA0556	0.67518	4.41854	4.41854
PRSS1	0.674566	4.00081	4.00081
RPUSD2	0.672915	3.3251	3.3251
C19orf12	0.672106	7.04111	7.04111
MUC13	0.672096	9.5567	9.5567
UNC119	0.671369	9.35775	9.35775
NFATC2IP	0.671222	5.7672	5.7672
TBCB	0.671098	9.63156	9.63156
C1orf123	0.670187	8.80713	8.80713
VAMP8	0.669994	8.50271	8.50271
TNKS1BP1	0.669801	4.57115	4.57115
MTHFR	0.669488	7.70907	7.70907
HERC5	0.669452	8.00621	8.00621
TMEM177	0.668608	6.87409	6.87409
ARHGEF11	0.668151	5.3824	5.3824
CERK	0.667979	9.96266	9.96266
TMEM45B	0.667914	6.98936	6.98936
LINC00339	0.667075	6.30424	6.30424
JHDM1D-AS1	0.666816	3.39909	3.39909
POLR3H	0.666293	6.20548	6.20548
NMNAT3	0.665916	8.0592	8.0592
BRF2	0.665566	3.24214	3.24214
MTX1	0.66509	7.4789	7.4789
RNF44	0.664214	5.3677	5.3677
TLE4	0.664196	3.60807	3.60807
MAPKAPK3	0.663981	7.77768	7.77768
EDEM2	0.663785	6.6509	6.6509
HAUS5	0.663688	3.33935	3.33935
RBM33	0.663032	10.2164	10.2164
SRD5A1	0.662885	8.09352	8.09352
STXBP1	0.662635	11.954	11.954
MRPS5	0.662436	10.7344	10.7344
C19orf48	0.662372	4.28992	4.28992
SUN2	0.661936	6.85053	6.85053
C1orf210	0.660589	9.50286	9.50286
CCDC23	0.660497	6.42183	6.42183
ST3GAL1	0.660341	8.20275	8.20275
SPATA20	0.659776	9.11169	9.11169
SSU72	0.658764	11.6143	11.6143
RAB6B	0.658451	7.45983	7.45983
PPP1R3C	0.658449	10.4427	10.4427
ADI1	0.657035	8.7502	8.7502
FRG1B	0.655847	5.83261	5.83261
UCHL1	0.655652	6.85798	6.85798
ERGIC1	0.654568	6.44558	6.44558
ACAD10	0.653803	6.50368	6.50368
COX14	0.653637	10.5709	10.5709
TCN2	0.653625	8.6488	8.6488
TJAP1	0.653163	6.57412	6.57412
SIDT2	0.653111	7.97913	7.97913
VIM	0.652649	5.87856	5.87856
C15orf52	0.652427	3.55229	3.55229
KCNK17	0.651875	8.52831	8.52831
GOLGA3	0.65082	8.97164	8.97164
HABP4	0.650026	7.84455	7.84455
FBP1	0.649386	5.78099	5.78099
TTC22	0.649307	8.28089	8.28089
ECHS1	0.648653	10.3271	10.3271
BTBD6	0.648551	4.18432	4.18432
IMP4	0.648511	9.66654	9.66654
MAGOH	0.648125	7.29117	7.29117
DHX16	0.647626	8.87864	8.87864
NADSYN1	0.647427	7.43545	7.43545
RNF113A	0.64689	5.50109	5.50109
ZMAT2	0.646468	9.63793	9.63793
TMPRSS2	0.645693	5.71932	5.71932
MISP	0.644692	7.08426	7.08426
GLYR1	0.644543	7.5669	7.5669
SPRYD3	0.644523	10.1324	10.1324
STK40	0.644203	8.53654	8.53654
DGCR14	0.644065	3.75413	3.75413
DNAJC17	0.643857	5.29034	5.29034
ZNF142	0.643463	4.12959	4.12959
CD40	0.642422	5.06647	5.06647
PVR	0.642059	10.365	10.365
RAB11FIP4	0.641988	4.3206	4.3206
NUDT16L1	0.641983	8.55085	8.55085
NDRG4	0.641659	4.89839	4.89839
ATCAY	0.641448	3.64424	3.64424
GSTM4	0.641079	5.51965	5.51965
DLL4	0.640304	3.75008	3.75008
TRPM4	0.640091	3.83458	3.83458
COLCA2	0.639082	5.2371	5.2371
FBXL12	0.638834	5.1145	5.1145
FGFR4	0.638234	3.54727	3.54727
DET1	0.637649	4.19984	4.19984
STK19	0.637003	5.11253	5.11253
MUM1	0.636942	9.14474	9.14474
PPIF	0.636909	8.59045	8.59045
KIAA0141	0.636449	8.79943	8.79943
CRTAP	0.636334	10.5604	10.5604
SEC61G	0.635047	9.25947	9.25947
TMED6	0.63454	3.66568	3.66568
NPLOC4	0.634497	9.4804	9.4804
LYSMD1	0.632826	6.34832	6.34832
SLC35E2B	0.631881	7.16125	7.16125
ACTN1	0.631773	11.0889	11.0889
ANP32B	0.630883	9.2481	9.2481
AMIGO1	0.63082	4.06582	4.06582
TEX261	0.630764	10.3206	10.3206
DHX30	0.630735	9.40852	9.40852
DAXX	0.629879	6.4846	6.4846
ZDHHC5	0.629436	8.45134	8.45134
TRIM14	0.629223	4.68937	4.68937
TCF3	0.628962	3.72426	3.72426
TXNDC17	0.628392	8.79922	8.79922
CHMP4A	0.627953	6.40814	6.40814
PRELID1	0.627293	7.20916	7.20916
FAM65A	0.627177	6.71877	6.71877
PURA	0.627177	9.05224	9.05224
LSM10	0.626988	7.89612	7.89612
STK36	0.626637	4.07983	4.07983
TP53I3	0.626609	4.19815	4.19815
GLI3	0.626434	5.88176	5.88176
SIRT5	0.62577	5.12756	5.12756
BEND5	0.624633	4.27412	4.27412
PCIF1	0.624587	8.92544	8.92544
ZC3H6	0.624405	7.85657	7.85657
SGK2	0.624214	4.55651	4.55651
TCEAL2	0.624042	8.74257	8.74257
HDLBP	0.622787	11.0146	11.0146
YKT6	0.622702	5.56159	5.56159
PEBP1	0.622667	13.2701	13.2701
AACS	0.620939	10.0212	10.0212
ELP5	0.620812	7.09976	7.09976
NME1	0.620487	6.80084	6.80084
ZNF574	0.619727	5.15897	5.15897
AMACR	0.619577	3.66279	3.66279
TBL2	0.619141	7.86362	7.86362
SNED1	0.618809	9.23053	9.23053
PPIH	0.618646	6.57845	6.57845
ICT1	0.618358	6.99785	6.99785
U2AF1L4	0.618272	6.13727	6.13727
ZFP36L2	0.617622	6.49424	6.49424
NACC2	0.616667	3.5124	3.5124
FEZ1	0.615718	6.64675	6.64675
NECAP2	0.615345	6.5295	6.5295
FAM219B	0.614855	10.0617	10.0617
FDFT1	0.614821	10.1205	10.1205
CHMP2A	0.614664	10.6207	10.6207
COA6	0.614461	8.17621	8.17621
MAGED2	0.614108	11.352	11.352
GNAS	0.612063	12.8544	12.8544
CRELD2	0.610894	9.83919	9.83919
P4HA2	0.609627	9.85258	9.85258
CENPV	0.609216	5.06917	5.06917
PTPRA	0.608913	10.9782	10.9782
KCNJ8	0.608848	7.11982	7.11982
STIM1	0.608578	8.87892	8.87892
RPS13	0.607854	12.8462	12.8462
CHFR	0.606033	6.69921	6.69921
NOP14	0.605937	5.40128	5.40128
RAB36	0.605882	5.38938	5.38938
C2orf72	0.605585	3.47516	3.47516
CAMK2N1	0.605176	9.76818	9.76818
APITD1	0.604628	5.23219	5.23219
USB1	0.60454	8.19693	8.19693
BCL7B	0.604537	9.63745	9.63745
DGCR6	0.604365	5.74937	5.74937
MNX1	0.604302	4.51922	4.51922
TBC1D9B	0.603748	10.5122	10.5122
TPGS2	0.602799	8.00313	8.00313
PARP3	0.601815	4.99759	4.99759
GLUL	0.601542	8.65133	8.65133
DMKN	0.60098	6.72718	6.72718
CPNE1	0.600905	10.3409	10.3409
DAK	0.600852	7.36646	7.36646
TMEM189	0.599983	4.48405	4.48405
APEX2	0.599904	5.19317	5.19317
ZDHHC7	0.599455	6.32737	6.32737
DUT	0.599402	8.53369	8.53369
MAPK13	0.598515	9.30419	9.30419
AMFR	0.598491	8.2434	8.2434
ATP5G1	0.598143	9.61624	9.61624
SLC25A28	0.597527	4.07525	4.07525
NUMBL	0.596804	4.00617	4.00617
C16orf91	0.596388	4.75633	4.75633
DNMT1	0.596026	7.80835	7.80835
TUBGCP2	0.595949	9.07834	9.07834
CHPF2	0.595068	8.01588	8.01588
ALKBH2	0.593463	3.02526	3.02526
SH3KBP1	0.592537	9.60747	9.60747
TATDN2	0.591873	5.27984	5.27984
TBC1D13	0.591725	7.82403	7.82403
COPS7B	0.591634	7.43122	7.43122
CCDC115	0.590174	9.69353	9.69353
RBP1	0.590003	8.25611	8.25611
TMEM39B	0.589683	6.03842	6.03842
ERCC5	0.589636	7.18408	7.18408
SEC16A	0.589361	11.3121	11.3121
APBB1	0.589285	9.49272	9.49272
NFYC	0.589281	7.9537	7.9537
RUFY1	0.588635	8.36461	8.36461
UBN1	0.58846	10.1852	10.1852
GRK4	0.588123	4.58195	4.58195
CD59	0.588083	12.5467	12.5467
B4GALT3	0.587874	9.99056	9.99056
PPP2R2D	0.587516	7.64356	7.64356
ATPAF2	0.586688	5.53149	5.53149
UBAC2	0.586508	9.5229	9.5229
CARKD	0.586301	10.4801	10.4801
LINC00959	0.585495	3.38165	3.38165
RABGEF1	0.5847	3.47307	3.47307
MDH2	0.584241	10.9807	10.9807
KIAA0195	0.584112	6.46812	6.46812
MT-ND5	0.583778	14.1094	14.1094
TOB2	0.583672	6.31396	6.31396
GNB1	0.582818	10.6097	10.6097
MRPS15	0.58268	8.55835	8.55835
REXO2	0.582352	7.90662	7.90662
NDUFB4	0.581428	11.5443	11.5443
MCAT	0.581329	5.3639	5.3639
KLHDC9	0.581047	4.81251	4.81251
RNF207	0.580772	3.96369	3.96369
SLC1A4	0.58074	8.68584	8.68584
ATG14	0.580073	3.43854	3.43854
PILRB	0.57999	7.08926	7.08926
C22orf29	0.57965	4.25407	4.25407
DDX23	0.579553	7.65387	7.65387
MRPS33	0.579471	8.7392	8.7392
CBFA2T2	0.579406	9.88582	9.88582
USP22	0.579394	8.35029	8.35029
MTRNR2L1	0.579111	7.02856	7.02856
BRMS1	0.577592	7.03921	7.03921
C14orf79	0.576901	3.9237	3.9237
WWP2	0.575005	7.3023	7.3023
OPA3	0.574112	6.65513	6.65513
ESRP2	0.57399	4.20899	4.20899
SMIM20	0.573158	7.48892	7.48892
URGCP	0.573081	9.6284	9.6284
HTT	0.572169	8.49915	8.49915
NISCH	0.572133	9.18191	9.18191
CCDC12	0.572117	7.75145	7.75145
AIFM1	0.572066	8.24486	8.24486
JAGN1	0.57186	10.312	10.312
C2orf49	0.571803	6.91499	6.91499
VRK3	0.57101	7.56127	7.56127
COA7	0.570476	3.94413	3.94413
RNF26	0.568866	6.83049	6.83049
C14orf2	0.568309	11.0809	11.0809
RARRES3	0.567355	3.68278	3.68278
ARHGEF17	0.567077	6.01438	6.01438
VTI1B	0.566715	8.67778	8.67778
TSSC1	0.566276	8.18494	8.18494
ARPC5L	0.566018	9.66216	9.66216
BAMBI	0.565851	4.35861	4.35861
KLHL21	0.565652	4.69163	4.69163
METTL23	0.565562	6.75109	6.75109
EMC7	0.565499	8.62599	8.62599
MOB3A	0.565465	6.5373	6.5373
COMMD9	0.564507	8.69083	8.69083
SRP14-AS1	0.564432	5.79322	5.79322
TRMU	0.563614	8.14611	8.14611
NCMAP	0.563293	5.66821	5.66821
RPS24	0.562987	12.1066	12.1066
TNFRSF1A	0.562371	8.0613	8.0613
TMEM14C	0.562075	9.74467	9.74467
TUBG1	0.561553	8.27173	8.27173
SERPINB6	0.56126	10.7313	10.7313
ZBTB14	0.561158	3.8405	3.8405
ACBD6	0.560848	8.63785	8.63785
KIAA0319L	0.559432	7.56397	7.56397
SRPR	0.559371	9.99638	9.99638
CNIH3	0.557803	8.09172	8.09172
HSCB	0.557558	4.75064	4.75064
TMEM127	0.557395	7.86515	7.86515
TRAPPC9	0.556626	9.18143	9.18143
SEC61A1	0.555449	9.11553	9.11553
PLD6	0.555424	3.03076	3.03076
SDHC	0.5554	9.65682	9.65682
F10	0.554553	9.67371	9.67371
BCAP31	0.554545	9.6713	9.6713
ABCD4	0.554325	7.57121	7.57121
EDC3	0.55409	6.81614	6.81614
NTPCR	0.553619	8.3227	8.3227
BOLA3	0.553028	6.64283	6.64283
CCDC127	0.552753	6.78675	6.78675
ARF3	0.552475	9.94411	9.94411
RAB11FIP5	0.552446	6.74734	6.74734
PISD	0.552058	9.64612	9.64612
TIMM22	0.552058	9.41937	9.41937
MAVS	0.551428	3.26796	3.26796
C14orf1	0.551284	8.9052	8.9052
FAAH	0.551218	7.35423	7.35423
PDE6B	0.550576	7.45646	7.45646
VEGFA	0.550334	8.55672	8.55672
HN1L	0.549966	11.1391	11.1391
POP5	0.549358	8.66276	8.66276
HIRA	0.549223	4.1428	4.1428
FN3KRP	0.548921	7.86628	7.86628
CNKSR1	0.548914	4.7228	4.7228
CD27-AS1	0.548605	8.893	8.893
LGALS3BP	0.547943	10.4365	10.4365
GEMIN7	0.547453	5.99622	5.99622
ARMCX6	0.546824	5.89198	5.89198
SYNGR4	0.546725	4.40027	4.40027
CPT1A	0.546704	5.66916	5.66916
DICER1-AS1	0.545989	6.80457	6.80457
CLCN4	0.544651	8.01359	8.01359
TMEM18	0.544235	8.303	8.303
ULK1	0.543983	5.84621	5.84621
KLHL36	0.542696	8.75395	8.75395
MLXIP	0.542646	8.04241	8.04241
BEX2	0.542618	10.2301	10.2301
MAP3K15	0.542217	6.73337	6.73337
EDC4	0.54146	5.9863	5.9863
HSD17B10	0.541456	8.24185	8.24185
PRDX4	0.539763	9.01638	9.01638
TTC39A	0.537855	10.0348	10.0348
RBM14	0.537349	7.56624	7.56624
NAGA	0.536632	6.66602	6.66602
GLB1	0.536148	11.1562	11.1562
BAIAP2L1	0.535864	6.33869	6.33869
POLR2H	0.535669	8.60129	8.60129
SUMO3	0.535407	8.80963	8.80963
TMEM44-AS1	0.535324	5.66161	5.66161
HMGCL	0.534465	10.4748	10.4748
FBXW4	0.533959	8.50739	8.50739
ANKZF1	0.533586	7.85177	7.85177
CUEDC2	0.532856	9.59293	9.59293
SLIRP	0.532649	8.73004	8.73004
PLXNA2	0.532386	7.06364	7.06364
TMEM97	0.532202	4.52558	4.52558
COG4	0.530414	8.34198	8.34198
CACNA1A	0.529818	8.24301	8.24301
SNX17	0.529811	10.3783	10.3783
HMOX2	0.529662	8.6007	8.6007
FTSJ1	0.5295	6.60976	6.60976
TMEM243	0.528895	4.45563	4.45563
COX20	0.528845	5.58925	5.58925
DBI	0.528814	10.8452	10.8452
PIN4	0.527978	6.62208	6.62208
CBX1	0.527819	7.48265	7.48265
C11orf80	0.527781	4.80778	4.80778
ASB1	0.527689	7.76823	7.76823
DISP1	0.527673	3.98344	3.98344
AP3B2	0.526926	8.71503	8.71503
SALL2	0.52643	5.65997	5.65997
ANO6	0.526278	3.45093	3.45093
GTF3C1	0.52606	7.009	7.009
TSPAN33	0.526038	7.59481	7.59481
APOL2	0.525773	4.67491	4.67491
ACYP2	0.525484	7.43023	7.43023
MLF2	0.525319	9.21274	9.21274
ERBB3	0.524483	4.40259	4.40259
PPM1G	0.523756	8.8104	8.8104
L3MBTL2	0.523518	7.351	7.351
C12orf68	0.523386	3.78313	3.78313
CTDSPL	0.52337	8.964	8.964
PPL	0.523366	8.7232	8.7232
GNAZ	0.523003	8.62724	8.62724
CREB3	0.521834	8.11146	8.11146
WIBG	0.521226	7.65656	7.65656
KCNH6	0.520865	9.1005	9.1005
DGUOK	0.520836	8.75119	8.75119
MECR	0.520544	5.80763	5.80763
PIGS	0.520528	9.12859	9.12859
NUP210	0.52041	7.9958	7.9958
PLCXD2	0.518737	3.81029	3.81029
CBY1	0.518401	6.61746	6.61746
GPR119	0.518142	7.46868	7.46868
KDELR3	0.518004	6.39477	6.39477
TBC1D25	0.517282	7.14314	7.14314
LINC01003	0.516806	5.78745	5.78745
RPL32	0.516753	10.5877	10.5877
SSR2	0.51589	8.07869	8.07869
RPP38	0.51586	5.52099	5.52099
KIAA0100	0.515251	9.51547	9.51547
COX5A	0.514685	8.0348	8.0348
CXXC5	0.514587	8.88016	8.88016
ADO	0.514325	4.13605	4.13605
BLOC1S3	0.513787	3.96098	3.96098
SNHG8	0.513774	7.547	7.547
TTC7B	0.513639	8.95932	8.95932
KRT10	0.513578	6.57558	6.57558
EXOC7	0.513573	8.41385	8.41385
CLPB	0.513497	3.87471	3.87471
MPV17	0.512838	9.49292	9.49292
TSEN54	0.51264	8.65472	8.65472
HM13	0.512422	8.23212	8.23212
RPS15	0.512414	9.99873	9.99873
C2orf54	0.512249	5.05241	5.05241
DNAJC1	0.511712	7.56502	7.56502
HSD17B8	0.511448	6.20616	6.20616
C19orf77	0.5108	6.90667	6.90667
RPS3	0.51069	11.4591	11.4591
CMIP	0.510557	6.37682	6.37682
SND1	0.51015	9.77974	9.77974
RNF40	0.510005	8.09046	8.09046
SENP7	0.509978	9.90664	9.90664
RPAIN	0.509943	7.62494	7.62494
DDX41	0.509786	8.74287	8.74287
COQ9	0.509461	8.4839	8.4839
SSRP1	0.508191	9.63244	9.63244
MKNK2	0.50781	5.1801	5.1801
MVP	0.507605	8.71531	8.71531
PPP3R1	0.507384	4.61808	4.61808
ZNF76	0.506837	8.71291	8.71291
TENM4	0.506472	6.44447	6.44447
CNNM3	0.506391	7.07318	7.07318
NRBP2	0.506349	3.68727	3.68727
LRRC47	0.506185	8.14552	8.14552
RAD51D	0.506142	3.86007	3.86007
C8orf33	0.505527	10.2498	10.2498
MX1	0.505016	5.40461	5.40461
EXOSC7	0.504048	7.20729	7.20729
MON1B	0.502125	7.86299	7.86299
FBXW8	0.501967	6.4531	6.4531
IVD	0.501732	8.08029	8.08029
NHP2L1	0.500791	9.32965	9.32965
ATP6V0A1	0.500493	10.2975	10.2975
RNF214	0.50034	6.21387	6.21387
TMEM248	0.500203	10.573	10.573
PAFAH2	0.500036	5.97956	5.97956
MPP2	0.499107	5.87019	5.87019
ZC3HAV1L	0.498373	3.22697	3.22697
RER1	0.498186	8.68573	8.68573
CD276	0.498093	8.64098	8.64098
MRTO4	0.497828	6.35049	6.35049
UPF1	0.497813	8.30267	8.30267
SF3B2	0.496865	9.31279	9.31279
FAM212B	0.495017	3.26445	3.26445
MICU1	0.494444	9.64231	9.64231
MED19	0.494277	5.52652	5.52652
CBX3	0.49402	9.85008	9.85008
RNF123	0.493948	5.79905	5.79905
AAAS	0.493747	8.6763	8.6763
CCDC28A	0.492931	8.27299	8.27299
RPS4Y1	0.492601	8.41856	8.41856
NDUFA1	0.4921	11.2013	11.2013
NDUFS5	0.490935	9.50823	9.50823
MRPL33	0.490785	9.10941	9.10941
MAP3K12	0.490641	4.18919	4.18919
UQCRC1	0.490592	9.89006	9.89006
GGA2	0.489969	10.596	10.596
ARL16	0.489844	9.15504	9.15504
ZSWIM7	0.489564	7.59171	7.59171
RBM15B	0.489319	7.38217	7.38217
C6orf89	0.488172	9.80879	9.80879
MRPS16	0.485142	9.84738	9.84738
ZNF335	0.484015	6.83954	6.83954
RBFA	0.48323	3.82793	3.82793
PARD3	0.482847	3.60055	3.60055
PLA1A	0.482288	3.8922	3.8922
TRIM52-AS1	0.481606	6.27721	6.27721
PGS1	0.481243	4.73176	4.73176
MAP2K5	0.481087	3.94345	3.94345
DMAP1	0.480828	8.77356	8.77356
RPS6KL1	0.480614	5.1819	5.1819
EIF2B5	0.480405	10.1192	10.1192
ANKRD11	0.479315	8.93786	8.93786
PHKA2	0.47895	7.24959	7.24959
TNIP1	0.478757	7.97161	7.97161
ILF3-AS1	0.478573	7.31173	7.31173
PSME1	0.478346	9.18846	9.18846
MOV10	0.478269	7.46792	7.46792
THOC5	0.476886	3.42183	3.42183
ZNHIT3	0.476476	8.04614	8.04614
C8orf76	0.476403	4.89236	4.89236
IFT43	0.476009	5.60831	5.60831
PDIA4	0.475624	6.15956	6.15956
CREBZF	0.475255	8.66324	8.66324
ZSCAN18	0.475002	8.5652	8.5652
ZBTB4	0.474408	8.17471	8.17471
EIF2AK1	0.474367	10.6366	10.6366
C19orf82	0.474221	4.06157	4.06157
RPA3	0.473933	7.84077	7.84077
EMC8	0.473174	7.71668	7.71668
C2CD4A	0.472939	4.5617	4.5617
HN1	0.472799	5.5824	5.5824
CD99	0.472455	11.0311	11.0311
RNF157-AS1	0.4714	5.78638	5.78638
PFDN5	0.471009	10.47	10.47
TAF4	0.47092	3.11236	3.11236
AGAP1	0.470876	5.87275	5.87275
COL27A1	0.470839	6.99811	6.99811
ABCF1	0.470812	7.55095	7.55095
DHRSX	0.469604	8.47368	8.47368
TCTEX1D2	0.469472	3.75797	3.75797
LCMT1	0.469448	8.36895	8.36895
SEPP1	0.46854	5.11666	5.11666
ABCF2	0.468509	9.09696	9.09696
IER2	0.467638	3.10464	3.10464
NDUFAF2	0.467624	6.23852	6.23852
NCAM1	0.467584	8.73159	8.73159
GBA	0.467582	9.05435	9.05435
STAT5A	0.466669	3.3	3.3
MRPS18B	0.466421	9.87581	9.87581
IL17RA	0.466223	5.62191	5.62191
POLR3GL	0.466046	8.05813	8.05813
CLK2	0.465591	6.94669	6.94669
ADCK1	0.464875	5.93875	5.93875
VIMP	0.464502	9.19901	9.19901
PPT2	0.464122	3.50016	3.50016
CHST10	0.464121	4.8129	4.8129
TSFM	0.464074	6.97877	6.97877
TAGLN3	0.463751	7.25971	7.25971
TGFBRAP1	0.463584	6.50835	6.50835
PI4KB	0.463373	9.33578	9.33578
ITPKC	0.462525	4.13967	4.13967
ENO1	0.462341	8.00045	8.00045
CDK11B	0.462188	3.59678	3.59678
LINC00900	0.461572	3.08823	3.08823
MRPS7	0.461098	7.95359	7.95359
TRMT10A	0.46027	3.67387	3.67387
DAP	0.460235	9.12198	9.12198
LYRM4	0.459917	6.42669	6.42669
SOWAHA	0.459895	8.18176	8.18176
MGST2	0.459764	7.29323	7.29323
HDAC4	0.458911	4.79506	4.79506
ATP6V1E1	0.458833	9.17834	9.17834
DDOST	0.458153	9.15079	9.15079
ACOT7	0.457636	5.6342	5.6342
MAN2B1	0.457406	5.3296	5.3296
BCL2L1	0.457354	8.22779	8.22779
ARSD	0.457329	7.0675	7.0675
SFI1	0.457256	4.79795	4.79795
DNAJA3	0.457237	8.86976	8.86976
HINFP	0.456914	3.82335	3.82335
S100Z	0.456555	3.49154	3.49154
TCTA	0.456063	9.01745	9.01745
GLRX5	0.455598	8.41211	8.41211
GTPBP2	0.454645	4.51686	4.51686
LBH	0.453524	7.04687	7.04687
ENSA	0.451845	9.25181	9.25181
DYNLL2	0.451819	6.8377	6.8377
FLAD1	0.450851	6.44847	6.44847
MTRNR2L10	0.450414	3.67448	3.67448
EXOSC1	0.450209	7.64866	7.64866
NARF	0.450008	8.13049	8.13049
IAH1	0.449936	7.98245	7.98245
COX6C	0.449589	9.8362	9.8362
EIF2B4	0.449541	8.28498	8.28498
SEMA4D	0.449525	3.89065	3.89065
NOL12	0.44952	6.33271	6.33271
TMEM131	0.448698	8.68443	8.68443
GCK	0.448693	6.10036	6.10036
LRRC10B	0.448587	3.50709	3.50709
PXN	0.448482	7.01411	7.01411
HINT1	0.447906	9.71509	9.71509
KLHDC8B	0.447726	3.96754	3.96754
MGST3	0.447312	7.23454	7.23454
C14orf159	0.447022	3.62517	3.62517
PARP16	0.446359	4.75552	4.75552
ANKRD39	0.446236	6.34233	6.34233
DYRK4	0.446143	5.98268	5.98268
NR2F2	0.445608	4.61509	4.61509
CCND3	0.445503	9.42336	9.42336
RAB20	0.444564	4.34021	4.34021
MYRF	0.44368	6.4739	6.4739
PIGO	0.443595	6.70355	6.70355
HLA-E	0.443323	9.1373	9.1373
COX7B	0.443114	8.5821	8.5821
UNC13A	0.442493	8.27312	8.27312
USH1C	0.441871	7.31533	7.31533
TRO	0.441578	6.51148	6.51148
GTF2IRD1	0.441386	6.22037	6.22037
SIAE	0.441219	9.36864	9.36864
FAM213A	0.441159	8.39133	8.39133
PFKP	0.441038	8.08664	8.08664
NUAK1	0.44047	4.1453	4.1453
EVA1A	0.440187	5.73107	5.73107
RP9	0.440112	3.90828	3.90828
COPS7A	0.439995	9.64732	9.64732
AKAP1	0.438114	7.17816	7.17816
GPI	0.437897	8.52704	8.52704
SEPW1	0.437027	7.56805	7.56805
NKAP	0.436344	6.35645	6.35645
PMPCA	0.436177	8.05765	8.05765
NCBP2-AS2	0.436109	6.30481	6.30481
CNDP2	0.43576	9.7005	9.7005
SLC12A8	0.435587	5.92169	5.92169
CLIC1	0.435461	8.51124	8.51124
CAPZB	0.435382	8.57087	8.57087
SNHG10	0.435372	3.70422	3.70422
WBP1L	0.434385	3.63697	3.63697
SFXN3	0.434075	3.8656	3.8656
EIF2B2	0.433944	6.71102	6.71102
SVIP	0.433426	8.97081	8.97081
CDC42SE1	0.433401	8.49122	8.49122
ADD1	0.432861	8.61115	8.61115
CLK3	0.430727	8.36562	8.36562
TSHZ1	0.430709	8.74278	8.74278
WDR27	0.43021	6.02639	6.02639
LMBR1L	0.429967	4.29507	4.29507
FIGN	0.429956	5.47229	5.47229
SPTAN1	0.429621	7.365	7.365
ALG1	0.429385	6.2935	6.2935
CES4A	0.429229	7.45819	7.45819
VPS26B	0.429179	8.78005	8.78005
COLGALT1	0.428872	7.25788	7.25788
UBXN11	0.428842	3.6601	3.6601
DESI1	0.428566	7.85321	7.85321
SPRYD4	0.428406	7.40322	7.40322
ADCK3	0.428132	6.82649	6.82649
SLC9A8	0.427657	6.29364	6.29364
RHOBTB2	0.427531	3.37467	3.37467
SHFM1	0.426595	8.00416	8.00416
FHIT	0.426112	4.24193	4.24193
H2AFY	0.425788	8.46335	8.46335
MAP6	0.425424	10.8691	10.8691
PSMF1	0.425132	8.77788	8.77788
RGN	0.424778	8.04648	8.04648
GALM	0.424741	3.51505	3.51505
FAHD1	0.424414	7.08229	7.08229
GEMIN8	0.423749	5.2003	5.2003
TUBA1B	0.423283	4.04276	4.04276
FADS1	0.422963	9.41218	9.41218
CEP104	0.422174	5.82717	5.82717
SLC37A4	0.421474	8.21829	8.21829
ZC3HC1	0.420774	4.62964	4.62964
BCAS3	0.420716	4.24849	4.24849
TTR	0.420707	11.7168	11.7168
CREBBP	0.420472	8.11564	8.11564
C15orf48	0.420404	7.20188	7.20188
ST20	0.419978	3.26931	3.26931
RNF115	0.419873	7.85927	7.85927
MAN1C1	0.419545	7.24304	7.24304
LINC00948	0.418981	5.88777	5.88777
CRLS1	0.41824	9.11854	9.11854
FAM98A	0.418134	8.74047	8.74047
BEX5	0.417628	5.38059	5.38059
SOD1	0.417097	9.03845	9.03845
CYB5A	0.416511	7.86119	7.86119
RUSC1	0.415617	8.6353	8.6353
PRMT6	0.415288	8.42735	8.42735
COG7	0.415257	6.43657	6.43657
TMEM11	0.415184	7.44604	7.44604
R3HCC1	0.414897	5.55008	5.55008
C17orf100	0.413824	4.7627	4.7627
ING5	0.413545	5.29877	5.29877
SLC35A4	0.412873	8.72292	8.72292
ZFP64	0.412762	3.63292	3.63292
SNRPD3	0.41267	7.7315	7.7315
MAPK4	0.412471	3.27663	3.27663
PVRL1	0.412106	7.65626	7.65626
ARPC1A	0.411967	8.07252	8.07252
SUMF2	0.411951	8.62435	8.62435
MPC1	0.41164	7.5024	7.5024
WWOX	0.411559	6.80716	6.80716
GSS	0.411472	8.52979	8.52979
SRRT	0.411367	7.78258	7.78258
PCYOX1L	0.41128	6.08515	6.08515
TBCA	0.411199	8.5873	8.5873
GNG5	0.41058	6.87059	6.87059
MED15	0.409667	7.97696	7.97696
ACO2	0.409618	7.25137	7.25137
SLC25A45	0.409611	3.62059	3.62059
BZRAP1	0.409515	3.92023	3.92023
MED29	0.409397	8.4807	8.4807
BCDIN3D	0.409102	3.19985	3.19985
AVPI1	0.409032	4.08692	4.08692
GOLGA1	0.408802	6.50686	6.50686
TUBB4B	0.408383	5.99369	5.99369
RAB7L1	0.407599	9.71896	9.71896
RSBN1L	0.407561	7.15208	7.15208
BEX1	0.406697	9.86712	9.86712
PTTG1IP	0.406541	9.36978	9.36978
TMEM138	0.406382	7.96222	7.96222
VSTM2A	0.405951	3.68331	3.68331
CERS2	0.405758	8.81262	8.81262
MTFR1	0.405314	4.91925	4.91925
TUFM	0.404714	9.35981	9.35981
EBPL	0.404208	5.42753	5.42753
EHD4	0.403426	3.37626	3.37626
SLC35E1	0.403024	6.48647	6.48647
PSMC5	0.402745	8.1707	8.1707
CLEC16A	0.401587	5.97811	5.97811
MAGEH1	0.401187	9.18172	9.18172
NUTF2	0.401084	6.31646	6.31646
HSBP1L1	0.40039	6.10962	6.10962
THNSL2	0.400281	4.07174	4.07174
POLR3D	0.400112	6.62166	6.62166
RRAGA	0.399672	7.85955	7.85955
ACAT2	0.399635	7.67092	7.67092
DDX56	0.39953	9.43378	9.43378
MAP1S	0.397581	6.7758	6.7758
CEACAM19	0.397322	4.40003	4.40003
LOXL1-AS1	0.396307	3.89518	3.89518
COQ6	0.396252	5.56685	5.56685
WIPF2	0.395578	6.93073	6.93073
KLHDC4	0.395426	4.85291	4.85291
HDAC6	0.395222	8.3558	8.3558
FAM200A	0.3943	4.10426	4.10426
RPS25	0.394193	7.84625	7.84625
PTCH1	0.394105	3.0309	3.0309
UQCRH	0.39404	7.60769	7.60769
GMNN	0.393477	4.81053	4.81053
ALDH2	0.393392	8.3832	8.3832
SLC50A1	0.393024	8.01554	8.01554
FAM57A	0.392935	4.69698	4.69698
ARHGEF10L	0.392888	7.98129	7.98129
ZNF324	0.392757	3.66944	3.66944
PFKFB4	0.392248	4.70098	4.70098
DHX38	0.392122	5.89583	5.89583
ABCC6	0.39151	3.16689	3.16689
POLR1A	0.391439	3.41248	3.41248
CYFIP1	0.391186	9.28391	9.28391
B3GALT5	0.390422	3.98738	3.98738
EXD2	0.390128	5.10096	5.10096
METTL20	0.390055	3.2829	3.2829
SLC41A3	0.390017	7.63016	7.63016
VPS39	0.389031	7.81457	7.81457
ACAD9	0.388831	4.18532	4.18532
STAT5B	0.388374	8.4677	8.4677
NNT-AS1	0.387848	6.5401	6.5401
LACTB2	0.387454	5.86702	5.86702
PEF1	0.386763	8.3317	8.3317
COPG1	0.386166	7.87496	7.87496
POLR1D	0.385659	7.95069	7.95069
C11orf48	0.385455	5.05942	5.05942
TRUB2	0.385256	7.45737	7.45737
CACNA1B	0.385033	3.23549	3.23549
NOP56	0.383549	7.99983	7.99983
TMEM178B	0.383406	8.25429	8.25429
PEX26	0.382766	5.68694	5.68694
SEC14L6	0.382673	5.24	5.24
EHMT1	0.382137	5.10211	5.10211
PGAP2	0.381554	5.34607	5.34607
LDHB	0.381431	3.95569	3.95569
SNX12	0.380954	6.31628	6.31628
MAGED1	0.380568	7.92997	7.92997
IL10RB	0.380233	7.38058	7.38058
TARSL2	0.380049	5.48996	5.48996
QARS	0.379642	10.0527	10.0527
TMEM185B	0.379353	3.80462	3.80462
FGD1	0.379307	3.62599	3.62599
PARP12	0.379229	6.41851	6.41851
WDR55	0.37918	5.38008	5.38008
SEC24C	0.378777	9.2416	9.2416
SPG21	0.37875	9.15031	9.15031
EPS15L1	0.378706	4.93717	4.93717
ACP6	0.378275	6.2224	6.2224
FBXO18	0.377966	6.43797	6.43797
AHCY	0.37763	7.71244	7.71244
TTC9C	0.377605	5.2873	5.2873
CYB5R1	0.377468	7.91005	7.91005
SUGP2	0.377238	7.69563	7.69563
ROR1	0.377184	9.22673	9.22673
SUMF1	0.376426	9.73072	9.73072
SLC45A4	0.376405	4.86531	4.86531
POLR3K	0.376327	6.47766	6.47766
UCK2	0.376069	5.66527	5.66527
C16orf62	0.375842	10.2458	10.2458
EIF3J	0.3749	9.27195	9.27195
SNAP47	0.374829	6.96244	6.96244
GATAD2A	0.374487	5.69142	5.69142
MOCS3	0.374087	5.11301	5.11301
ZSCAN32	0.373519	3.9501	3.9501
CNP	0.373272	7.54623	7.54623
PI4KA	0.372013	7.90069	7.90069
DAD1	0.371732	7.87419	7.87419
RASGRF1	0.371437	5.94794	5.94794
MED26	0.370702	3.07565	3.07565
ARF1	0.369715	8.81911	8.81911
MIR4458HG	0.368568	4.311	4.311
RAB30-AS1	0.36709	5.82347	5.82347
MYO19	0.366996	4.82126	4.82126
SLC25A37	0.36661	3.14078	3.14078
ATP6V0D1	0.366523	7.5798	7.5798
SQLE	0.366297	7.55856	7.55856
TBP	0.366071	3.72507	3.72507
ME3	0.365716	4.34035	4.34035
HSPB1	0.365639	11.1021	11.1021
GEMIN6	0.365375	3.19358	3.19358
SETD1B	0.36534	4.32614	4.32614
UBE2D2	0.364809	7.30382	7.30382
SDF2	0.364593	5.67233	5.67233
NDUFC2	0.36365	6.34565	6.34565
PRDX1	0.363171	7.10583	7.10583
ABHD4	0.363118	4.10932	4.10932
VPS25	0.363063	8.79508	8.79508
PANK4	0.362625	6.4981	6.4981
PSMD4	0.362121	8.09825	8.09825
NXT1	0.362059	5.87781	5.87781
ARL10	0.362035	5.92705	5.92705
KBTBD11	0.361211	4.75379	4.75379
CDCP1	0.361014	7.06971	7.06971
RFXAP	0.35964	5.99855	5.99855
TRAF3	0.359189	5.24875	5.24875
C14orf119	0.358644	8.64859	8.64859
SLC6A17	0.358573	3.35862	3.35862
FITM2	0.357881	6.59983	6.59983
HDDC2	0.357665	7.39728	7.39728
RPL12	0.357402	7.23979	7.23979
ANAPC7	0.356595	9.23005	9.23005
TTL	0.355758	4.99922	4.99922
TPM1	0.355314	7.9085	7.9085
BID	0.354922	7.68016	7.68016
NFASC	0.354326	8.60542	8.60542
ACOT4	0.35323	3.42448	3.42448
RUSC1-AS1	0.353017	4.30124	4.30124
RNF146	0.352729	7.94253	7.94253
ERAL1	0.352655	7.22859	7.22859
SCMH1	0.352344	6.72898	6.72898
NDUFA9	0.352262	4.11589	4.11589
COPZ1	0.351316	7.97362	7.97362
PACSIN2	0.350687	7.16803	7.16803
SMIM11	0.350564	7.45215	7.45215
DNHD1	0.350265	5.08781	5.08781
C11orf57	0.34917	6.3067	6.3067
CCDC84	0.348674	5.62702	5.62702
BRPF1	0.348498	3.01409	3.01409
MRPL18	0.348332	6.60618	6.60618
PDLIM4	0.348327	6.37832	6.37832
TAPBP	0.348076	7.56313	7.56313
LRRC28	0.347528	4.92571	4.92571
SLC25A25	0.347422	4.53637	4.53637
MT-CO2	0.34711	9.66354	9.66354
SH3TC1	0.347075	4.98842	4.98842
CKLF	0.347065	4.13155	4.13155
CAMTA1	0.345904	7.49357	7.49357
SLC5A1	0.345863	8.01937	8.01937
HIST1H4C	0.344321	7.45262	7.45262
PDRG1	0.344018	6.71622	6.71622
OXA1L	0.342291	8.29191	8.29191
GGCX	0.342038	5.52026	5.52026
TM7SF3	0.34178	11.1778	11.1778
CHMP7	0.340991	6.73593	6.73593
GTF2H5	0.340215	7.54864	7.54864
GABBR1	0.340183	3.86897	3.86897
LAS1L	0.340083	5.06483	5.06483
SEPHS2	0.339854	9.44716	9.44716
C21orf59	0.339519	3.83139	3.83139
TSR2	0.339249	7.61416	7.61416
SDHA	0.338603	9.13533	9.13533
BAK1	0.338454	3.59742	3.59742
PET112	0.338294	4.79039	4.79039
GNS	0.338289	8.80654	8.80654
MECP2	0.337426	8.46027	8.46027
RCE1	0.337081	6.0231	6.0231
ZNF582-AS1	0.336738	3.16776	3.16776
CCT7	0.336367	8.5136	8.5136
ACOX3	0.335824	3.29874	3.29874
GATA6	0.335726	4.18093	4.18093
ABCC5	0.33551	8.51357	8.51357
SFSWAP	0.335075	6.17821	6.17821
RBPMS	0.334997	3.00098	3.00098
PTPLA	0.334601	6.78954	6.78954
CFDP1	0.334164	7.42416	7.42416
GNB5	0.334095	7.13045	7.13045
CCND2	0.33393	6.27966	6.27966
TRIM32	0.333738	4.20634	4.20634
ATP6V0E1	0.333367	7.49092	7.49092
WDYHV1	0.333282	5.18691	5.18691
CDK5RAP3	0.332813	6.85124	6.85124
SCYL3	0.332259	3.19801	3.19801
C20orf196	0.331485	3.07445	3.07445
BOC	0.331131	3.67108	3.67108
BTC	0.330945	5.34511	5.34511
MORN4	0.330615	6.97684	6.97684
PPP1R10	0.329792	8.08303	8.08303
NUDT16	0.329368	5.28286	5.28286
MALSU1	0.328636	6.68683	6.68683
PGD	0.328297	7.68555	7.68555
ATP6V1E2	0.32817	4.45521	4.45521
HNF4A	0.328105	4.74774	4.74774
SQRDL	0.328071	6.71891	6.71891
DAPK2	0.327439	8.589	8.589
RPL26L1	0.326719	3.94608	3.94608
CHCHD6	0.326526	5.25926	5.25926
TMA16	0.326263	5.19095	5.19095
MRPL51	0.32606	7.0011	7.0011
XPC	0.325836	5.7025	5.7025
SNRPC	0.325311	6.57842	6.57842
ZNF718	0.325032	5.09518	5.09518
NUMA1	0.324711	6.49143	6.49143
AAK1	0.32425	9.6251	9.6251
SLC20A2	0.324228	7.74867	7.74867
SERPINA10	0.3241	7.39147	7.39147
TMEM246	0.323295	9.79613	9.79613
KCTD2	0.323152	5.66681	5.66681
KCNB2	0.323004	5.57557	5.57557
TIMM8B	0.322745	6.17271	6.17271
STX8	0.322194	6.74444	6.74444
EIF3J-AS1	0.321884	7.29853	7.29853
CINP	0.321859	7.5831	7.5831
HIRIP3	0.321855	6.85737	6.85737
NOA1	0.321782	5.8912	5.8912
VPS13D	0.3214	7.65025	7.65025
SETD5	0.321391	8.10254	8.10254
PITPNA	0.321042	9.4437	9.4437
CPSF7	0.320604	6.36001	6.36001
FUT1	0.320347	3.09531	3.09531
TMEM107	0.320305	7.46922	7.46922
DIP2A	0.320196	6.67603	6.67603
RAI2	0.318525	6.97996	6.97996
DHDDS	0.317928	6.31676	6.31676
UPF2	0.317547	6.46662	6.46662
PSEN2	0.317443	7.77333	7.77333
RPTOR	0.317271	4.05994	4.05994
AMOT	0.316998	4.46435	4.46435
SRSF1	0.316277	7.77992	7.77992
CELSR3	0.31553	6.0123	6.0123
PSMB4	0.314537	6.94724	6.94724
C6orf57	0.314392	4.4207	4.4207
FARS2	0.314377	3.16733	3.16733
NDUFS2	0.313826	8.24291	8.24291
ZFYVE21	0.313723	8.83219	8.83219
GJD2	0.313601	3.46557	3.46557
NDUFB9	0.313583	6.76466	6.76466
SLC17A5	0.313275	9.40303	9.40303
UBR4	0.313058	7.42391	7.42391
PLXNB1	0.312966	8.48331	8.48331
GMDS	0.312917	6.50879	6.50879
PALB2	0.312685	4.37615	4.37615
RNF130	0.312457	8.60248	8.60248
CEP164	0.312233	4.67943	4.67943
SVOP	0.312082	6.29836	6.29836
GALNT2	0.312031	5.51471	5.51471
IRF2	0.311462	3.79411	3.79411
POU6F2	0.311128	5.79648	5.79648
ATP11A	0.310735	3.52627	3.52627
YY1	0.310396	8.8711	8.8711
FAHD2A	0.310171	3.97331	3.97331
LINC00094	0.310008	7.02737	7.02737
BHLHE40	0.309999	4.04663	4.04663
ZMYM4	0.309997	8.25044	8.25044
DHRS4L2	0.309441	3.52982	3.52982
SREK1IP1	0.308028	6.36347	6.36347
LACTB	0.307946	4.1243	4.1243
RNF41	0.307915	8.32232	8.32232
ARHGAP44	0.307882	4.58367	4.58367
PIK3C2B	0.307616	4.79544	4.79544
GSTO1	0.307532	6.29536	6.29536
MXRA7	0.307457	6.75522	6.75522
RPS20	0.307267	7.56357	7.56357
GLE1	0.306802	7.2258	7.2258
NGFRAP1	0.306786	8.1204	8.1204
SNUPN	0.306669	7.95621	7.95621
DHRS7B	0.306534	5.34203	5.34203
EZH1	0.305707	8.6683	8.6683
RAB8A	0.305691	4.25975	4.25975
SYMPK	0.305648	7.11249	7.11249
DEDD2	0.305316	7.28673	7.28673
ATXN2	0.305017	8.51172	8.51172
THAP3	0.304978	5.32362	5.32362
ARID1A	0.304643	7.10226	7.10226
GUCD1	0.304471	7.5303	7.5303
PFDN2	0.304286	4.66165	4.66165
SMARCAL1	0.303493	5.33789	5.33789
UNC5CL	0.303384	4.7571	4.7571
MPPE1	0.303321	6.20404	6.20404
CHRNB1	0.303303	4.69636	4.69636
FAM20A	0.303091	3.34465	3.34465
WDR77	0.303055	9.47078	9.47078
PIGM	0.30305	7.40967	7.40967
FGFR1	0.302981	8.40429	8.40429
DDIT3	0.30286	3.25754	3.25754
VIL1	0.302516	7.29762	7.29762
BACE1	0.302111	9.06114	9.06114
SASH1	0.302069	3.8156	3.8156
TUBG2	0.301374	7.50789	7.50789
PSPH	0.301233	8.07384	8.07384
TUBA4A	0.301227	7.9716	7.9716
PAX6	0.300311	7.6088	7.6088
VPS52	0.299722	8.56497	8.56497
SNAPC4	0.29911	3.34369	3.34369
TOR1A	0.298956	8.15728	8.15728
RPS12	0.297399	7.04243	7.04243
SPATS2L	0.297382	8.44933	8.44933
RSAD1	0.297038	8.34939	8.34939
MLX	0.296933	7.82598	7.82598
MAP1A	0.295264	6.38174	6.38174
PSMC3	0.294558	6.49797	6.49797
SLC8A1	0.294512	4.24372	4.24372
PRKCH	0.294041	6.15274	6.15274
DENND2D	0.29342	6.20597	6.20597
ARFGAP2	0.293122	8.29423	8.29423
PTPRS	0.292655	4.70014	4.70014
LINC00526	0.292438	3.50642	3.50642
PDIA5	0.291627	4.06311	4.06311
KIF2A	0.290855	8.43437	8.43437
TPT1-AS1	0.290286	5.91884	5.91884
HSPA2	0.289234	7.14314	7.14314
DUSP3	0.288151	7.9506	7.9506
CTTN	0.287852	7.78815	7.78815
PTCD1	0.287165	4.36883	4.36883
PSMD13	0.286376	8.21835	8.21835
CDK5R1	0.286083	4.42432	4.42432
GOSR2	0.285766	7.17309	7.17309
RNMTL1	0.285514	5.5722	5.5722
ACTR3B	0.285172	3.57786	3.57786
ANKS1A	0.283903	5.07408	5.07408
NRBP1	0.283813	7.76494	7.76494
WDR60	0.283488	5.28343	5.28343
ATXN3	0.2834	3.17941	3.17941
POLR2C	0.283177	7.5444	7.5444
DCTN2	0.282731	7.68998	7.68998
USP21	0.282327	5.60742	5.60742
SMIM12	0.28196	8.1803	8.1803
MRPS25	0.281884	7.42378	7.42378
MINOS1	0.281335	4.56265	4.56265
PARM1	0.28025	6.6883	6.6883
PFKM	0.280124	7.36366	7.36366
BTD	0.279597	7.153	7.153
SCNM1	0.279034	6.20172	6.20172
SAP30BP	0.278962	6.44345	6.44345
HMGB3	0.278126	6.30962	6.30962
SUPT6H	0.278022	5.69844	5.69844
TSPAN31	0.277986	7.01825	7.01825
DPH7	0.27791	6.59324	6.59324
ERV3-1	0.277746	4.86703	4.86703
GATAD2B	0.277476	6.85568	6.85568
ZRSR2	0.276544	3.24888	3.24888
PRPF8	0.276245	6.58044	6.58044
PRKCE	0.275496	5.99904	5.99904
DNALI1	0.274838	6.09029	6.09029
DAGLB	0.27449	3.4489	3.4489
TBC1D2B	0.274486	5.48684	5.48684
BRI3BP	0.274425	7.4787	7.4787
MRPL40	0.273121	6.89598	6.89598
DPP6	0.27229	6.39854	6.39854
GPATCH4	0.271961	3.44369	3.44369
KDM6B	0.271835	4.69861	4.69861
PSMB6	0.271632	5.79758	5.79758
PDE6D	0.27123	6.60956	6.60956
GEMIN4	0.271023	3.93338	3.93338
FGGY	0.270965	5.66821	5.66821
SYK	0.270113	4.23596	4.23596
MFSD11	0.269909	7.97499	7.97499
ETFDH	0.269656	8.40025	8.40025
C11orf49	0.269198	7.13763	7.13763
EXT2	0.269052	7.05738	7.05738
PCNT	0.268993	7.60491	7.60491
SMG6	0.268912	5.47671	5.47671
SRSF9	0.267338	7.12355	7.12355
CRCP	0.26651	5.8805	5.8805
RGP1	0.266194	5.98162	5.98162
SDCBP2-AS1	0.265832	3.54428	3.54428
NDUFB3	0.265539	5.33439	5.33439
ENTPD3-AS1	0.264398	4.10868	4.10868
ANKH	0.264297	7.74595	7.74595
ZDHHC4	0.26419	7.26789	7.26789
RPS2	0.263999	7.15819	7.15819
TMEM220	0.263356	5.34024	5.34024
MXI1	0.263122	9.1564	9.1564
CD44	0.263078	8.25313	8.25313
C9orf64	0.261573	6.44472	6.44472
HECTD4	0.261273	6.61831	6.61831
C18orf8	0.26114	7.31655	7.31655
NOVA1	0.260967	10.3626	10.3626
TARS2	0.260631	5.50273	5.50273
FAM211A	0.260614	6.37301	6.37301
ELAC1	0.260282	6.70168	6.70168
KCNIP1	0.260158	7.6265	7.6265
UBE2F	0.259364	6.99427	6.99427
SAMHD1	0.258749	3.00465	3.00465
HNRNPL	0.258205	4.04016	4.04016
RMDN3	0.25802	3.91898	3.91898
FARP1	0.257986	7.91703	7.91703
ANO10	0.257797	7.62843	7.62843
MPLKIP	0.257547	6.32041	6.32041
SMAP2	0.256865	8.94905	8.94905
TOMM22	0.256831	7.99029	7.99029
MTIF3	0.256625	6.99243	6.99243
MGAT5	0.256423	4.42143	4.42143
AK2	0.254769	6.8163	6.8163
DGAT2	0.254647	3.37568	3.37568
NDUFA6	0.253113	4.87554	4.87554
RPN1	0.252006	6.13137	6.13137
SUOX	0.251946	8.76552	8.76552
SNX1	0.251707	8.58047	8.58047
SAE1	0.251459	6.57419	6.57419
SCGN	0.251057	5.22532	5.22532
TUBB	0.250798	5.92582	5.92582
ATIC	0.250744	8.30767	8.30767
ZNF592	0.250127	5.38427	5.38427
SLC35E3	0.249556	5.42932	5.42932
ILKAP	0.249225	6.1312	6.1312
LAMTOR5	0.248488	5.83443	5.83443
PSMB2	0.24816	5.81381	5.81381
TMEM56	0.248047	8.06045	8.06045
CTBP2	0.247886	6.57199	6.57199
HSPE1	0.24764	5.13481	5.13481
CORO2B	0.24695	4.56807	4.56807
NUDT2	0.246824	4.42903	4.42903
APOL6	0.246697	5.73512	5.73512
MTFR1L	0.246681	8.57455	8.57455
PLAC8	0.246308	5.73925	5.73925
CXCL16	0.246178	5.22179	5.22179
C15orf40	0.245509	5.78213	5.78213
AGT	0.245448	5.77163	5.77163
PCCB	0.244774	7.23619	7.23619
UBA6-AS1	0.24441	3.25129	3.25129
ING2	0.243993	6.53124	6.53124
ARPC2	0.243863	5.77378	5.77378
AP3S2	0.243788	6.91257	6.91257
TMEM51	0.24307	4.33018	4.33018
SEC16B	0.242983	4.03884	4.03884
HEATR2	0.242891	4.35774	4.35774
POLDIP3	0.242882	7.23398	7.23398
ZCCHC3	0.242238	6.52352	6.52352
EIF5B	0.241764	6.46791	6.46791
COQ5	0.241672	7.46431	7.46431
SERGEF	0.241367	6.74801	6.74801
ANKIB1	0.240993	4.80917	4.80917
ALG12	0.240854	4.44195	4.44195
PCTP	0.240657	4.04173	4.04173
CRYL1	0.239432	7.10863	7.10863
CTC1	0.2392	3.37139	3.37139
MAGEL2	0.238859	3.93237	3.93237
FOXK1	0.238283	4.62876	4.62876
TM4SF4	0.237973	8.51355	8.51355
GNL3L	0.237968	4.72155	4.72155
RPL34	0.237834	6.90306	6.90306
MRPS28	0.237802	3.6873	3.6873
ALKBH3	0.237655	8.1597	8.1597
PEX11B	0.237505	7.25374	7.25374
RALGPS1	0.23694	8.84066	8.84066
SWAP70	0.236627	4.6754	4.6754
GCN1L1	0.235925	6.43574	6.43574
PDZD11	0.235719	7.31298	7.31298
HDAC1	0.235667	8.37916	8.37916
MTDH	0.235182	6.75411	6.75411
GFOD2	0.23498	6.4184	6.4184
TJP2	0.234638	6.61697	6.61697
RPL19	0.233845	7.26051	7.26051
C12orf65	0.233819	6.07531	6.07531
PAK6	0.23346	4.7753	4.7753
HDAC3	0.233246	7.73841	7.73841
DDB1	0.232575	7.74706	7.74706
CUX1	0.23255	6.60347	6.60347
EPB41	0.232446	3.78009	3.78009
GLT8D1	0.231557	9.21757	9.21757
CYB561	0.23083	6.25393	6.25393
NDNL2	0.229227	7.29199	7.29199
ALPK3	0.228953	6.15826	6.15826
ZKSCAN5	0.228841	3.88492	3.88492
ELAC2	0.228772	8.57022	8.57022
COBL	0.228277	6.58238	6.58238
IRS2	0.228211	3.50472	3.50472
CD14	0.228192	5.39684	5.39684
ANK2	0.227818	7.18243	7.18243
LRRC27	0.227645	3.02459	3.02459
HYLS1	0.227017	3.86835	3.86835
APMAP	0.226942	6.86727	6.86727
SEC11A	0.226639	7.29438	7.29438
G6PC2	0.22648	8.34437	8.34437
YARS	0.226462	8.22095	8.22095
NEUROD1	0.224567	6.35143	6.35143
SRA1	0.223929	6.00497	6.00497
OAZ2	0.223865	6.68224	6.68224
TNFRSF21	0.222706	7.23459	7.23459
TADA2A	0.222456	3.39571	3.39571
PARK7	0.222283	6.19284	6.19284
DCAF7	0.222177	8.5412	8.5412
SETD6	0.221813	3.3673	3.3673
NIFK-AS1	0.221701	3.94471	3.94471
DTD1	0.221419	6.85176	6.85176
CDC42BPB	0.220535	7.57109	7.57109
ACTC1	0.220228	3.35251	3.35251
CTNNBL1	0.220115	6.54597	6.54597
UFC1	0.21923	5.44076	5.44076
KCTD7	0.219111	4.40293	4.40293
COPS6	0.219043	6.55	6.55
CENPBD1	0.218923	3.68225	3.68225
WDR54	0.218877	6.14584	6.14584
CYP4F3	0.218856	3.74271	3.74271
GOT1	0.218318	7.59749	7.59749
SAFB	0.218081	7.3651	7.3651
MAPKAP1	0.217704	6.9067	6.9067
RNF213	0.217267	5.84956	5.84956
CMC2	0.217164	5.4002	5.4002
BTN2A1	0.215755	5.4613	5.4613
ZNF34	0.21517	5.20348	5.20348
FBXO41	0.214861	5.8437	5.8437
GABARAPL2	0.214777	6.09278	6.09278
EPHX2	0.214676	7.98658	7.98658
TCHP	0.21445	4.57664	4.57664
WWC1	0.21322	4.51959	4.51959
WNT2B	0.212085	4.82368	4.82368
PEX7	0.211826	6.29191	6.29191
ZNRD1-AS1	0.211233	9.42722	9.42722
SIAH2	0.210663	4.50738	4.50738
PPP1R11	0.210455	7.39449	7.39449
UBE2E1	0.210099	5.29173	5.29173
ACIN1	0.209583	6.41112	6.41112
SLC48A1	0.209567	8.10077	8.10077
SEL1L3	0.209431	6.21831	6.21831
AGBL5	0.209406	3.04549	3.04549
ARHGAP35	0.208375	6.33004	6.33004
LAT2	0.208185	4.35572	4.35572
STK17A	0.207279	3.07088	3.07088
ZMIZ1	0.206301	6.7556	6.7556
COX16	0.206267	6.60978	6.60978
SH3PXD2B	0.205773	3.40453	3.40453
FAM220A	0.205001	4.50641	4.50641
NFRKB	0.20497	5.58174	5.58174
PPIL1	0.204266	5.75863	5.75863
TOMM34	0.20425	7.6511	7.6511
MINPP1	0.203679	8.56185	8.56185
GTF3C2	0.203621	6.4292	6.4292
SNHG15	0.203137	6.14931	6.14931
COQ10A	0.202724	8.08127	8.08127
EPSTI1	0.201953	5.16961	5.16961
EIF4E2	0.201351	7.06551	7.06551
ZCCHC9	0.201186	5.14326	5.14326
ZNF689	0.201016	4.94787	4.94787
TXNRD3	0.200749	3.59709	3.59709
USP27X	0.199688	4.03214	4.03214
CKAP2	0.199491	4.60044	4.60044
N4BP1	0.19873	5.79177	5.79177
PDCD11	0.198574	6.73433	6.73433
FNBP1	0.198271	5.53519	5.53519
TOR3A	0.197934	7.9774	7.9774
GPR107	0.197799	7.20522	7.20522
RIMBP2	0.197656	7.50239	7.50239
UBAP2L	0.19745	6.66485	6.66485
ZXDC	0.196589	4.33356	4.33356
NDUFB6	0.195751	4.12663	4.12663
CYFIP2	0.194697	6.55935	6.55935
KIAA1161	0.193726	5.76658	5.76658
ZBTB40	0.192764	4.45048	4.45048
CYTH1	0.192641	5.1871	5.1871
ZSCAN25	0.192619	3.58706	3.58706
GLOD4	0.192565	8.22061	8.22061
ADAT1	0.192266	5.70111	5.70111
ZCCHC18	0.192076	4.7125	4.7125
DNAJC15	0.191984	5.52246	5.52246
BANF1	0.191434	5.08408	5.08408
PATL1	0.191063	6.83029	6.83029
SLC25A4	0.191048	6.14611	6.14611
C12orf75	0.19102	6.13898	6.13898
PATZ1	0.190435	6.31701	6.31701
SNRNP200	0.189646	8.04964	8.04964
TAF15	0.189616	6.0179	6.0179
DENND6A	0.1894	7.18996	7.18996
PIR	0.188842	4.01721	4.01721
MS4A8	0.18775	4.45592	4.45592
C11orf1	0.187589	6.21559	6.21559
SNX11	0.187438	6.26778	6.26778
ACACB	0.18661	4.93225	4.93225
NUP93	0.186593	5.53997	5.53997
CCDC120	0.186581	3.60826	3.60826
ATAD2	0.186448	4.34252	4.34252
NEIL2	0.186155	5.4743	5.4743
POPDC3	0.185616	7.39232	7.39232
PDGFRL	0.185339	3.28819	3.28819
FTSJ3	0.185126	5.91471	5.91471
C1orf50	0.185038	4.76192	4.76192
ZNF770	0.184605	10.2425	10.2425
ZNF846	0.184558	4.43916	4.43916
FUCA1	0.184399	8.86286	8.86286
THYN1	0.184092	7.9191	7.9191
COA5	0.182971	6.88154	6.88154
ABCC1	0.18197	5.44589	5.44589
WBP4	0.181827	6.47365	6.47365
NUCKS1	0.180603	4.7593	4.7593
B4GALT1	0.180557	4.75738	4.75738
BCL2L2	0.180552	5.60996	5.60996
PGM1	0.180525	8.0326	8.0326
TMEM62	0.180358	5.1952	5.1952
RNF19B	0.180265	4.65337	4.65337
DCTD	0.180105	8.98031	8.98031
YPEL2	0.179751	6.59015	6.59015
NUP188	0.179725	7.11987	7.11987
FTSJ2	0.179105	6.22668	6.22668
EEF2K	0.179065	3.2775	3.2775
DIP2C	0.17902	6.95919	6.95919
TNFSF10	0.178903	6.66216	6.66216
SHROOM2	0.177861	5.05173	5.05173
RHOBTB3	0.177296	8.79864	8.79864
ATPAF1	0.177134	9.63934	9.63934
LIG3	0.176554	4.93973	4.93973
PRKAG1	0.176539	8.10284	8.10284
BFAR	0.176489	7.88326	7.88326
C3orf67	0.176406	3.4187	3.4187
PIP4K2C	0.17583	7.86486	7.86486
FAM73A	0.175377	5.87953	5.87953
ZNF182	0.175108	5.05222	5.05222
AHSA1	0.175102	7.44796	7.44796
DYNC1I2	0.17495	8.27581	8.27581
PLAGL2	0.174927	5.16899	5.16899
AGPAT6	0.174017	7.16509	7.16509
TECR	0.173398	4.75968	4.75968
IGFBP5	0.173158	3.39175	3.39175
DHRS12	0.172358	6.27292	6.27292
ACYP1	0.172207	4.33634	4.33634
SEC61B	0.171579	4.90102	4.90102
C16orf45	0.171405	6.54509	6.54509
NLK	0.170955	6.26691	6.26691
RNF20	0.170149	7.65309	7.65309
MRPS31	0.168911	5.62051	5.62051
MRPS18C	0.168885	5.78703	5.78703
CHD8	0.168643	6.19574	6.19574
CALM1	0.168519	5.00912	5.00912
PHYH	0.167494	7.12847	7.12847
RGMB	0.166585	4.85518	4.85518
PDGFA	0.165434	4.57875	4.57875
NAA40	0.165425	6.04834	6.04834
MKNK1	0.164903	6.0309	6.0309
TCEB3	0.164834	7.09071	7.09071
TMEM41A	0.164825	4.17815	4.17815
NAV2	0.164414	5.00046	5.00046
TSEN15	0.16403	7.47436	7.47436
NSDHL	0.163451	5.10645	5.10645
RASGEF1A	0.163309	4.86781	4.86781
CTBP1-AS2	0.163221	4.46912	4.46912
CABIN1	0.162342	4.91683	4.91683
COMMD1	0.162183	5.15124	5.15124
APLP2	0.162153	5.79931	5.79931
TPK1	0.160718	4.54682	4.54682
NDUFA4	0.16027	4.08188	4.08188
LIMK2	0.159806	4.41093	4.41093
MIEF2	0.15958	4.44773	4.44773
NUB1	0.159567	8.23502	8.23502
ZMYND8	0.159496	7.37165	7.37165
TMBIM6	0.159421	3.9125	3.9125
COG2	0.159241	8.2859	8.2859
NOM1	0.158483	4.48887	4.48887
NOMO1	0.158285	5.80505	5.80505
RALA	0.157725	6.55935	6.55935
EP400	0.157445	4.73416	4.73416
ZNF391	0.157336	3.0534	3.0534
ZHX3	0.157142	5.53485	5.53485
GID8	0.157104	5.72876	5.72876
HERC2	0.156915	5.57728	5.57728
NIPAL3	0.155669	5.67422	5.67422
DHTKD1	0.15454	4.55101	4.55101
METTL17	0.154331	6.98488	6.98488
SDCCAG8	0.154036	6.19964	6.19964
ATRAID	0.153434	5.39923	5.39923
NAAA	0.153202	7.33688	7.33688
ADIPOR2	0.153022	7.41223	7.41223
JMJD6	0.152953	5.65486	5.65486
FAM162A	0.15278	7.15979	7.15979
LRRC42	0.152739	8.45258	8.45258
NUDT5	0.152659	8.30208	8.30208
MCEE	0.152458	6.18833	6.18833
ALAS1	0.152336	6.4855	6.4855
ANAPC16	0.152234	4.60158	4.60158
LSM1	0.151305	3.86569	3.86569
ARL3	0.151185	4.18377	4.18377
FRG1	0.150679	4.94048	4.94048
MAP10	0.150116	4.91213	4.91213
RUNDC1	0.149962	5.74055	5.74055
NUAK2	0.149663	4.09053	4.09053
KIAA1211L	0.149542	3.16125	3.16125
DCAF8	0.1494	7.95836	7.95836
CYSTM1	0.149351	5.04467	5.04467
TMEM254	0.148823	7.22045	7.22045
FLNB	0.148784	5.65927	5.65927
POLR2G	0.14824	5.6717	5.6717
MED20	0.146295	4.68869	4.68869
NKIRAS2	0.146272	5.99545	5.99545
NMNAT2	0.145697	7.2889	7.2889
MAP7	0.145241	6.18966	6.18966
CWF19L1	0.145093	3.85529	3.85529
ISL1	0.144975	6.89068	6.89068
FAM120A	0.144745	7.57456	7.57456
IP6K2	0.144654	6.18316	6.18316
BBIP1	0.144153	4.24134	4.24134
LYSMD2	0.143476	7.83894	7.83894
INTS4	0.143354	6.1551	6.1551
SMARCC2	0.14295	7.62312	7.62312
MAP2K1	0.142893	6.93318	6.93318
INTS9	0.142706	5.97165	5.97165
SSH2	0.141047	5.89889	5.89889
ISCU	0.14085	6.03753	6.03753
PTGR1	0.140707	4.88378	4.88378
DPY30	0.14046	5.80832	5.80832
RAB12	0.140211	7.91491	7.91491
CCDC125	0.140189	5.24626	5.24626
USP18	0.140028	6.13843	6.13843
OSBPL2	0.139775	7.12472	7.12472
PRRC2B	0.139743	6.07222	6.07222
SZT2	0.139509	6.14873	6.14873
PSMB7	0.139381	4.61463	4.61463
GNA12	0.139376	6.80542	6.80542
NDUFAB1	0.138767	4.55042	4.55042
TMEM199	0.138349	5.24124	5.24124
GLS2	0.138174	5.64013	5.64013
ASXL2	0.138164	7.02708	7.02708
TIMM21	0.138009	5.07403	5.07403
METTL6	0.137886	4.16553	4.16553
RPLP0	0.137778	5.49847	5.49847
TTC31	0.137066	3.80664	3.80664
KCNMA1	0.136648	4.31543	4.31543
H6PD	0.136003	3.83058	3.83058
SAFB2	0.135555	6.87218	6.87218
BTG1	0.134796	3.86125	3.86125
ZMAT3	0.133773	8.30185	8.30185
PARP1	0.133464	6.1385	6.1385
LETMD1	0.133375	8.11291	8.11291
FAM192A	0.132631	8.21845	8.21845
ISY1	0.132208	4.44166	4.44166
MED9	0.131836	4.77936	4.77936
RAB7A	0.131715	4.76387	4.76387
GYG2	0.131423	3.95126	3.95126
CLSTN2	0.131152	4.50371	4.50371
POLR1C	0.130804	5.89543	5.89543
CKS1B	0.130724	3.4777	3.4777
EIF3D	0.130485	5.37929	5.37929
C8orf59	0.130385	4.20357	4.20357
NFS1	0.129928	4.8071	4.8071
SYS1	0.129628	5.94081	5.94081
CRIPAK	0.129123	3.90973	3.90973
LINC00938	0.128901	4.10233	4.10233
RBMX2	0.128262	4.14008	4.14008
CCDC91	0.127932	7.71108	7.71108
ZNF671	0.127932	6.02032	6.02032
NPNT	0.127736	7.25902	7.25902
M6PR	0.127543	7.23426	7.23426
DDX55	0.127307	3.71978	3.71978
TM9SF4	0.126513	6.35982	6.35982
APH1B	0.126074	7.4363	7.4363
MDC1	0.126031	4.24067	4.24067
FRA10AC1	0.125801	6.08292	6.08292
SNAPC3	0.125694	7.69318	7.69318
SYNRG	0.125157	7.90094	7.90094
NCSTN	0.125082	7.3914	7.3914
MYADM	0.124968	4.95989	4.95989
MRPL9	0.123848	5.38975	5.38975
IGIP	0.123613	6.61545	6.61545
SLC25A51	0.123276	4.09086	4.09086
ZKSCAN1	0.123158	5.50839	5.50839
CHCHD2	0.122904	5.67835	5.67835
SMIM7	0.12244	5.36243	5.36243
ATP2A2	0.121673	7.39756	7.39756
XYLT2	0.121603	3.59756	3.59756
PLEKHA6	0.121498	5.38527	5.38527
MBD1	0.121388	7.46993	7.46993
PHB	0.121299	4.50206	4.50206
CDK2AP1	0.121167	5.00673	5.00673
AGGF1	0.120169	6.13398	6.13398
RTFDC1	0.120157	5.23308	5.23308
KPNB1	0.120131	7.15424	7.15424
PIGV	0.118092	5.1317	5.1317
ODF2	0.117929	3.65836	3.65836
MCTS1	0.116802	7.01531	7.01531
NF2	0.116149	5.7972	5.7972
UBB	0.116086	5.59058	5.59058
SEZ6L	0.114903	5.63037	5.63037
ALDH5A1	0.11469	7.79107	7.79107
SETD3	0.114558	8.06555	8.06555
SEC14L1	0.114244	4.15149	4.15149
FBXO9	0.11419	6.35798	6.35798
SEPHS1	0.113402	7.0543	7.0543
NME6	0.113305	5.1659	5.1659
INSIG1	0.113279	7.27867	7.27867
CCNI	0.113212	4.80935	4.80935
NDUFS4	0.112376	4.25396	4.25396
CMBL	0.112276	8.05206	8.05206
PAWR	0.111757	5.1603	5.1603
NSFL1C	0.111395	5.79676	5.79676
TRIM69	0.111343	6.39683	6.39683
JUNB	0.111136	5.656	5.656
KIAA0226	0.111099	4.88384	4.88384
SPAG7	0.111048	5.61688	5.61688
SCRN1	0.110216	7.54445	7.54445
DYNC1LI1	0.109473	7.49869	7.49869
DYNC1H1	0.108475	6.20156	6.20156
SPCS1	0.107624	3.71355	3.71355
PLCE1	0.107576	5.44895	5.44895
CSTF2T	0.106744	6.08997	6.08997
C4orf3	0.106572	5.54053	5.54053
NSUN6	0.105968	4.21688	4.21688
ACOX1	0.10592	8.41606	8.41606
SLC39A11	0.105652	5.72369	5.72369
GRB10	0.105283	4.02438	4.02438
MRPS17	0.105065	3.85933	3.85933
SLC35B4	0.105008	5.15146	5.15146
C14orf166	0.104968	4.89621	4.89621
PIAS3	0.104342	6.65306	6.65306
DUSP14	0.104328	3.89195	3.89195
FAH	0.104313	3.58003	3.58003
RSU1	0.103046	4.85677	4.85677
PIGL	0.103043	4.66865	4.66865
NOVA2	0.102542	3.73486	3.73486
CNIH4	0.102539	6.24179	6.24179
C14orf132	0.10214	7.08936	7.08936
PAPSS2	0.101324	5.34335	5.34335
SRP14	0.101279	4.64536	4.64536
RAB39B	0.101141	5.6143	5.6143
CDK19	0.100241	3.12079	3.12079
MRPL1	0.100009	6.92037	6.92037
STIP1	0.0996659	6.69866	6.69866
VPS53	0.0984183	4.39583	4.39583
RRP1B	0.0973201	3.76289	3.76289
TRAFD1	0.0971364	5.88021	5.88021
SHROOM3	0.0970962	4.01753	4.01753
FAM179A	0.097005	3.76762	3.76762
ANKRD26	0.0968068	6.79816	6.79816
PKNOX1	0.0967722	3.77927	3.77927
ASNS	0.0966823	7.96327	7.96327
ICMT	0.0965467	7.52013	7.52013
WWC2	0.0965441	3.31507	3.31507
IFT20	0.0963444	5.21262	5.21262
RPL22L1	0.0959679	3.85654	3.85654
SCD	0.0959483	4.78902	4.78902
PARP6	0.0958694	7.04398	7.04398
NUP85	0.0956614	6.75071	6.75071
TERF2IP	0.0955564	5.45184	5.45184
DYNLL1	0.0952292	4.54777	4.54777
ORAOV1	0.0943703	4.24164	4.24164
HIBADH	0.092387	8.59816	8.59816
MT-ND4	0.0916323	3.51989	3.51989
PPARA	0.0915121	5.07166	5.07166
TMEM163	0.0911305	5.06415	5.06415
TPT1	0.0909841	3.12121	3.12121
ATP5J	0.0907696	3.22213	3.22213
ENDOD1	0.0900075	6.58057	6.58057
PTPRJ	0.0898507	6.02406	6.02406
PAK1	0.0896161	5.84249	5.84249
IDNK	0.0888338	5.77625	5.77625
CMSS1	0.088643	4.04658	4.04658
CLU	0.0879733	4.55918	4.55918
SLC35D2	0.0874157	6.48056	6.48056
FAM174A	0.0874126	6.25668	6.25668
TRAPPC4	0.0873283	5.00426	5.00426
C1orf21	0.0871615	7.86901	7.86901
GLG1	0.0871001	5.55483	5.55483
PDHA1	0.0870597	7.08078	7.08078
RTN1	0.0869284	7.45104	7.45104
TCTN2	0.0867591	3.75913	3.75913
HARBI1	0.0866627	3.93299	3.93299
WASF2	0.085916	5.0809	5.0809
KCTD21	0.0857052	4.32586	4.32586
TFDP1	0.0854417	6.77291	6.77291
RPN2	0.0852857	4.49025	4.49025
MRPS36	0.0851944	4.01088	4.01088
WAC-AS1	0.0848403	5.49949	5.49949
SNRNP48	0.0847871	5.54657	5.54657
SCG3	0.0845348	4.36129	4.36129
SRRD	0.0843746	3.37307	3.37307
PTK2B	0.0842984	3.71178	3.71178
POLR3E	0.0841511	6.8947	6.8947
TXNDC12	0.0838635	6.69862	6.69862
WDR1	0.08376	6.26954	6.26954
MRPS22	0.0833045	5.89428	5.89428
VPS33B	0.0829881	4.60974	4.60974
ZNF609	0.0824923	4.10974	4.10974
KIAA1324	0.0820423	3.8599	3.8599
CWC15	0.0817026	4.25839	4.25839
BLCAP	0.0816809	8.0404	8.0404
TTF2	0.0811425	3.10918	3.10918
COX10	0.0810349	3.82609	3.82609
MAPKAPK5-AS1	0.0808237	6.59906	6.59906
RAI1	0.0803005	4.29328	4.29328
PDE9A	0.0801851	4.69558	4.69558
STMN2	0.0801342	4.19075	4.19075
NQO2	0.0793792	3.57193	3.57193
SORT1	0.0790912	7.30353	7.30353
BRD2	0.0790581	4.90916	4.90916
MYO16	0.0788897	4.48405	4.48405
RELA	0.0786274	6.0649	6.0649
TOP3A	0.0776538	3.19512	3.19512
EIF3H	0.0762729	5.01134	5.01134
ABHD15	0.0761717	7.65915	7.65915
WDR70	0.0758164	7.521	7.521
FAM200B	0.0756147	4.96452	4.96452
GMEB2	0.0754813	3.28482	3.28482
TAOK3	0.0753981	8.01535	8.01535
FAM114A1	0.0749143	5.01645	5.01645
ZFP90	0.0747112	7.05488	7.05488
INO80	0.0744554	5.06425	5.06425
DDX46	0.0735014	4.37362	4.37362
TFB1M	0.0730155	3.63398	3.63398
PDCD5	0.0729902	4.61367	4.61367
MKS1	0.0728598	3.39822	3.39822
CCT3	0.0726628	5.84681	5.84681
PPCS	0.0722524	6.66109	6.66109
KLHL41	0.0722339	5.21831	5.21831
GANC	0.0718084	4.66712	4.66712
SSTR1	0.0717684	6.61958	6.61958
UXS1	0.0715476	4.67791	4.67791
CAMK2G	0.0714999	5.35371	5.35371
SPPL3	0.0712756	7.45582	7.45582
FLCN	0.0711832	6.22156	6.22156
PANK2	0.070755	5.86191	5.86191
MUL1	0.070202	6.23588	6.23588
RABEPK	0.0698803	4.24877	4.24877
OSGEP	0.0693283	5.87539	5.87539
BRD8	0.069074	7.00688	7.00688
NPTN	0.0685881	6.57409	6.57409
LUC7L	0.0684131	7.62861	7.62861
XPO6	0.0679534	4.68097	4.68097
VAPB	0.0675156	8.41683	8.41683
NEO1	0.066773	5.37617	5.37617
NDUFA10	0.0667494	6.78677	6.78677
CLCN6	0.0660458	6.42399	6.42399
HIPK2	0.0658798	3.78706	3.78706
CCNL2	0.0650324	5.90101	5.90101
ALDH1L2	0.0650207	5.24944	5.24944
AAR2	0.0645483	5.51968	5.51968
TP53RK	0.0642799	4.85856	4.85856
UBOX5	0.0633617	3.23876	3.23876
MCUR1	0.0625436	6.8746	6.8746
PROSC	0.0624413	7.88248	7.88248
PPP2R2B	0.0622212	4.93234	4.93234
HADH	0.0620021	4.06292	4.06292
TBC1D14	0.061854	4.33375	4.33375
UBE2E2	0.0616935	3.35462	3.35462
LSM5	0.0615561	5.34374	5.34374
GLTP	0.0614136	4.46612	4.46612
CDK20	0.0610573	4.15411	4.15411
EMG1	0.0610208	5.16541	5.16541
SUDS3	0.0609203	8.41418	8.41418
BMP8B	0.0607241	3.88179	3.88179
ARHGEF40	0.0603643	4.53145	4.53145
TAPT1	0.0597314	7.21298	7.21298
NCOA7	0.0591271	5.91379	5.91379
AKIP1	0.0589095	7.02833	7.02833
STIM2	0.0588168	6.41032	6.41032
SMC2	0.0583116	7.57968	7.57968
SAYSD1	0.058298	4.37976	4.37976
RHOBTB1	0.057831	4.51358	4.51358
SOX6	0.057317	5.82774	5.82774
ATP5L	0.0569548	4.17009	4.17009
DPAGT1	0.0565074	7.29469	7.29469
TRIM35	0.056483	3.45959	3.45959
SCPEP1	0.0561453	6.30582	6.30582
DDX19A	0.0557451	5.60803	5.60803
YRDC	0.0553295	5.38056	5.38056
SEC31B	0.0546935	5.17612	5.17612
BCL2L13	0.0546823	7.45798	7.45798
COMMD7	0.0546127	7.19458	7.19458
SLC7A14	0.0546019	5.4159	5.4159
RMND1	0.0542211	4.06118	4.06118
RASSF1	0.0533283	3.94894	3.94894
TEX2	0.053125	7.83182	7.83182
PIGG	0.0530556	4.67905	4.67905
TDP2	0.0526362	7.61195	7.61195
OSBPL8	0.0524056	7.20931	7.20931
ENTPD4	0.0520972	8.87573	8.87573
CDK12	0.0519462	4.36226	4.36226
CRAMP1L	0.0518632	3.52357	3.52357
CKAP4	0.0518519	5.45883	5.45883
PPIP5K1	0.0514228	5.9452	5.9452
TAF8	0.0514218	3.18037	3.18037
RBM23	0.051237	6.84391	6.84391
KRCC1	0.0512082	6.86218	6.86218
ELAVL1	0.0504573	5.45733	5.45733
NSMCE4A	0.049753	6.86797	6.86797
KRT18	0.0494833	5.33844	5.33844
RUVBL1	0.0490713	6.16926	6.16926
FAM118A	0.0488961	5.64965	5.64965
SLC25A43	0.048861	5.41362	5.41362
OPTN	0.0486551	5.65677	5.65677
MRFAP1	0.0479468	3.26303	3.26303
SCO1	0.0467856	6.83237	6.83237
JAKMIP2	0.0464916	5.03409	5.03409
PTGER3	0.0464571	7.59934	7.59934
TIMM9	0.0460349	5.07056	5.07056
TBCC	0.0458237	5.99249	5.99249
SMIM19	0.0454786	5.29316	5.29316
VCP	0.0449807	4.63347	4.63347
CECR1	0.0437667	6.19718	6.19718
LARP7	0.0433218	4.28951	4.28951
FRRS1L	0.0430154	6.58787	6.58787
DDX25	0.0427378	5.80738	5.80738
C16orf70	0.0425855	4.23716	4.23716
NPHP4	0.0425571	3.50131	3.50131
CCNG2	0.0424605	4.27243	4.27243
DFFA	0.0424304	5.47275	5.47275
AATF	0.0417225	6.54231	6.54231
GGH	0.041424	5.06676	5.06676
ATP9A	0.0410105	4.25868	4.25868
STRIP1	0.040486	5.09807	5.09807
SF1	0.0400942	4.71353	4.71353
DEPTOR	0.0399958	5.00712	5.00712
C1orf43	0.0398681	3.63974	3.63974
PDCD6	0.0390463	6.28779	6.28779
CCNY	0.0387705	5.25665	5.25665
CEP85	0.0387217	3.78341	3.78341
MRPL16	0.0386793	6.91898	6.91898
MYL12A	0.038657	3.13479	3.13479
YWHAG	0.0386086	5.98686	5.98686
YAF2	0.0384736	4.32343	4.32343
VKORC1L1	0.0380528	7.49446	7.49446
MICU3	0.037628	4.32238	4.32238
CDC40	0.0375109	5.75707	5.75707
SLC44A4	0.037417	5.12427	5.12427
GALNT11	0.036507	6.41753	6.41753
INSR	0.0362876	6.38775	6.38775
LRRC59	0.0354468	4.54253	4.54253
SSTR2	0.0354191	4.99535	4.99535
SSH1	0.0349178	4.42922	4.42922
CMTM4	0.0344307	7.29988	7.29988
ZC3H8	0.0342089	4.60756	4.60756
IFNAR2	0.0341315	3.0439	3.0439
FBXO7	0.0333087	5.06838	5.06838
HGS	0.0330006	5.46187	5.46187
LETM1	0.0329369	3.25755	3.25755
CDK11A	0.0326912	3.0424	3.0424
C11orf74	0.0323662	4.3853	4.3853
EFCAB11	0.0322807	3.27904	3.27904
KLHL23	0.0319947	5.00606	5.00606
PWWP2A	0.0315008	4.61373	4.61373
PHF14	0.0303585	8.21306	8.21306
MLLT10	0.0295272	4.90089	4.90089
KIAA1407	0.0289829	3.57588	3.57588
TMEM106C	0.0288654	5.93319	5.93319
TTC1	0.0288287	4.9175	4.9175
YIPF1	0.0285346	5.12114	5.12114
DNMT3A	0.027915	3.23914	3.23914
PPAPDC1B	0.0277551	4.03135	4.03135
RNASEH1	0.026952	4.65747	4.65747
MAPKAPK5	0.0257931	6.12176	6.12176
RDH14	0.0250903	4.52615	4.52615
AIG1	0.0249315	5.47915	5.47915
ZNF263	0.0247743	5.99218	5.99218
ERLEC1	0.0243575	6.16288	6.16288
TMEM218	0.0240247	4.39811	4.39811
REPS1	0.0236996	7.67371	7.67371
MBTPS1	0.0224493	5.9276	5.9276
UTP14A	0.0224251	3.42221	3.42221
GATAD1	0.0221236	7.65203	7.65203
LZIC	0.0218879	4.83879	4.83879
CRNKL1	0.0217765	7.11543	7.11543
C9orf78	0.0215364	4.98369	4.98369
CTTNBP2	0.021383	3.34301	3.34301
PCLO	0.0203992	6.25927	6.25927
PSMG1	0.0199068	6.1391	6.1391
CETN3	0.0190322	6.33545	6.33545
SPCS3	0.0182223	5.26397	5.26397
C12orf43	0.0175543	3.16713	3.16713
RABIF	0.0168764	4.8073	4.8073
WHSC1	0.016869	7.01537	7.01537
HOOK3	0.0165046	6.67742	6.67742
MESDC2	0.0163317	5.3065	5.3065
SOBP	0.0163133	4.93895	4.93895
PANX1	0.015698	3.53552	3.53552
DHX8	0.015382	5.60668	5.60668
ZNF618	0.0151143	5.74571	5.74571
ANAPC5	0.0146415	6.36704	6.36704
EIF2S2	0.0142287	5.2683	5.2683
KIAA0319	0.0136745	3.81289	3.81289
GSTO2	0.0129884	5.80283	5.80283
BEND7	0.0127484	4.80571	4.80571
PTRH2	0.0126793	4.00029	4.00029
NIF3L1	0.0123804	5.74379	5.74379
UBIAD1	0.0113697	3.96927	3.96927
ALDH18A1	0.0111009	7.22603	7.22603
ETV5	0.0110082	4.18291	4.18291
RAB3D	0.0109416	6.61553	6.61553
KDM1A	0.00979046	6.84926	6.84926
CATSPER2	0.00954808	4.83157	4.83157
MAST3	0.00918562	7.62785	7.62785
SIPA1L1	0.00900117	5.73646	5.73646
MKRN2	0.00656237	4.03363	4.03363
PRPS1	0.00614493	5.90954	5.90954
IFNGR2	0.00569947	3.57057	3.57057
FAM84A	0.00541703	6.13206	6.13206
SH3YL1	0.00471847	6.42649	6.42649
PDCD2	0.00466925	8.67495	8.67495
KDELR2	0.00456952	3.37864	3.37864
SLC25A26	0.0045483	3.55386	3.55386
ISCA2	0.00402112	6.66278	6.66278
DIDO1	0.00392805	7.49989	7.49989
MED27	0.00344305	3.42837	3.42837
TLE3	0.00313373	3.69265	3.69265
HEXB	0.00230655	5.44134	5.44134
TBC1D5	0.00198257	6.29792	6.29792
BRD7	0.000402007	7.11989	7.11989
MAPK8	8.30108e-05	6.01221	6.01221
LYRM1	-0.000155814	-8.57773	8.57773
METTL5	-0.000221264	-4.39776	4.39776
PFDN4	-0.000291158	-4.09379	4.09379
POFUT1	-0.00143685	-6.73486	6.73486
C9orf156	-0.00173258	-4.89165	4.89165
ZNF2	-0.00216299	-3.9077	3.9077
RBM28	-0.00233641	-6.28872	6.28872
RUNX1T1	-0.00245811	-4.67134	4.67134
FAM168A	-0.00282121	-4.71258	4.71258
STPG1	-0.00293998	-3.65296	3.65296
PABPC1	-0.00318829	-4.27428	4.27428
SRD5A3	-0.00323088	-4.90095	4.90095
MED12	-0.00420627	-3.70576	3.70576
MAP7D3	-0.00421249	-4.8309	4.8309
TSPAN13	-0.00423223	-5.97226	5.97226
FOXJ2	-0.00472594	-5.46207	5.46207
TMEM60	-0.00519225	-5.79619	5.79619
ATP8B2	-0.00603586	-3.15562	3.15562
ATP5S	-0.00623025	-4.95749	4.95749
CCDC158	-0.00799792	-3.16757	3.16757
DPF2	-0.00815819	-5.41302	5.41302
TSC22D3	-0.00835728	-6.66144	6.66144
CMC1	-0.00958134	-4.75998	4.75998
SPAG9	-0.0096648	-7.29486	7.29486
PABPC4	-0.00974377	-7.91717	7.91717
ZDHHC3	-0.0102427	-5.73343	5.73343
OSTF1	-0.0103166	-7.04004	7.04004
BNIP1	-0.0110328	-3.46325	3.46325
KLB	-0.0110442	-6.22928	6.22928
HNF1B	-0.0114017	-3.24026	3.24026
CRTC3	-0.011425	-5.32727	5.32727
LIMA1	-0.0117319	-5.55907	5.55907
GARS	-0.011756	-5.83434	5.83434
SMYD3	-0.0120727	-4.89386	4.89386
PDK1	-0.012118	-3.15754	3.15754
ZNF836	-0.0126363	-3.88623	3.88623
ACACA	-0.0132694	-6.05912	6.05912
MSL3	-0.0134366	-3.33237	3.33237
PTPN21	-0.0135002	-3.82557	3.82557
AP4E1	-0.0135392	-3.27061	3.27061
CLMN	-0.0138624	-5.31051	5.31051
HS6ST1	-0.0138693	-3.67251	3.67251
TMED4	-0.0146829	-3.33168	3.33168
UBE2R2	-0.0154559	-6.61441	6.61441
GIGYF2	-0.0159251	-5.30062	5.30062
TXNDC15	-0.0163824	-6.29999	6.29999
CLASP1	-0.0166842	-4.7384	4.7384
UBE4B	-0.0168025	-6.21839	6.21839
PIK3IP1	-0.0169005	-4.51363	4.51363
CRADD	-0.0183194	-4.34395	4.34395
UBE3C	-0.0188615	-6.76766	6.76766
TFIP11	-0.0189064	-3.69757	3.69757
RFC2	-0.0193693	-3.46335	3.46335
PBDC1	-0.0193762	-5.25188	5.25188
HP1BP3	-0.0198567	-4.7645	4.7645
AKAP12	-0.0201607	-3.6807	3.6807
ATP6V1C1	-0.0205602	-8.59102	8.59102
GRB2	-0.020817	-5.13881	5.13881
ZNF250	-0.0209787	-4.0899	4.0899
HADHA	-0.0210233	-4.7183	4.7183
MTPN	-0.0212832	-5.17808	5.17808
KIF19	-0.0221957	-4.34145	4.34145
ALDH1B1	-0.0223128	-5.6101	5.6101
ARL15	-0.0223571	-9.12816	9.12816
CELF1	-0.0223593	-5.54303	5.54303
UNC50	-0.0230895	-7.1225	7.1225
ATG10	-0.0231993	-4.93245	4.93245
HIF1AN	-0.023265	-7.85619	7.85619
KCTD12	-0.0235949	-7.47353	7.47353
RSRC1	-0.0240451	-4.62162	4.62162
PCBP2	-0.0242547	-3.84308	3.84308
UQCC1	-0.0246551	-7.64741	7.64741
C22orf39	-0.0247072	-6.41474	6.41474
BTRC	-0.0252899	-5.63039	5.63039
NAA38	-0.0253209	-4.71151	4.71151
SAMD4B	-0.0256747	-3.20175	3.20175
STYXL1	-0.0257094	-3.33655	3.33655
ABCG2	-0.0257197	-7.63991	7.63991
ACOT2	-0.0261819	-3.6966	3.6966
PGR	-0.0272546	-7.13994	7.13994
TRAK1	-0.0276418	-5.07426	5.07426
MED8	-0.0279925	-4.91365	4.91365
SERPINE2	-0.0281765	-5.15181	5.15181
KIAA1191	-0.0284639	-6.53377	6.53377
CLYBL	-0.0285701	-3.52449	3.52449
USP4	-0.0288195	-5.45869	5.45869
ADAM22	-0.0288374	-3.92018	3.92018
PAAF1	-0.0291493	-5.2344	5.2344
LUC7L3	-0.0294024	-4.49916	4.49916
RNF170	-0.0303656	-7.99686	7.99686
PAFAH1B1	-0.0304566	-6.03329	6.03329
RNASEH2B	-0.0305281	-5.13993	5.13993
OXSR1	-0.0305858	-4.80228	4.80228
IWS1	-0.0308682	-6.37692	6.37692
TIMMDC1	-0.0309856	-5.69579	5.69579
SLC16A12	-0.0310341	-7.70271	7.70271
SPOP	-0.0316059	-6.62521	6.62521
DNAJC19	-0.0316933	-5.85616	5.85616
FCHSD2	-0.0320897	-4.78533	4.78533
MMS19	-0.032162	-6.20654	6.20654
MAGI1	-0.0322728	-6.37716	6.37716
PNMA2	-0.0327347	-6.46869	6.46869
XPO5	-0.0328694	-6.72768	6.72768
SUCLG1	-0.0330418	-4.39135	4.39135
CXorf38	-0.0335195	-4.48801	4.48801
CCNDBP1	-0.0336759	-7.00457	7.00457
SNX9	-0.0340108	-6.25913	6.25913
GOPC	-0.0341731	-6.90939	6.90939
ZNF259	-0.0346412	-5.61671	5.61671
SF3B3	-0.0350767	-7.82217	7.82217
FAM222B	-0.0351825	-5.33435	5.33435
CTCF	-0.0354231	-4.65212	4.65212
MRPL45	-0.0355554	-5.74513	5.74513
MNAT1	-0.0355768	-5.06819	5.06819
TOP1	-0.0356893	-4.85352	4.85352
LIAS	-0.0364632	-5.00163	5.00163
YLPM1	-0.0367005	-5.24971	5.24971
KLHL3	-0.0370899	-6.12291	6.12291
ME2	-0.0372808	-8.51665	8.51665
HARS2	-0.0375254	-5.17766	5.17766
NDEL1	-0.0380294	-6.14174	6.14174
HMBOX1	-0.0381769	-4.87329	4.87329
ZNF514	-0.0382089	-3.95058	3.95058
RNF8	-0.038927	-5.96379	5.96379
TRAPPC10	-0.0392183	-5.66796	5.66796
QRICH1	-0.0395968	-6.09197	6.09197
OCIAD2	-0.0399808	-3.26038	3.26038
AP3M2	-0.0403968	-5.40822	5.40822
ITGAE	-0.0410163	-4.28566	4.28566
PSMA5	-0.0412492	-5.69136	5.69136
RAB11A	-0.0418476	-3.15406	3.15406
ARSB	-0.0421831	-3.14959	3.14959
N6AMT2	-0.042225	-3.77142	3.77142
TCF20	-0.0433348	-5.96191	5.96191
ATG13	-0.0435206	-5.70268	5.70268
SF3A1	-0.0437167	-3.57163	3.57163
STX16	-0.0439227	-6.71389	6.71389
SNRPB2	-0.0444517	-3.22179	3.22179
UNG	-0.0447458	-4.2258	4.2258
AMN1	-0.044856	-4.08402	4.08402
KDM5B	-0.0454447	-4.90618	4.90618
BTBD11	-0.0454492	-6.07845	6.07845
NTRK2	-0.0460009	-3.52453	3.52453
PLAG1	-0.0460557	-3.03441	3.03441
HERPUD2	-0.046209	-3.35668	3.35668
PI4K2B	-0.0465058	-5.22515	5.22515
CAT	-0.0467338	-7.33302	7.33302
PIGX	-0.0467959	-7.14688	7.14688
C10orf95	-0.0470395	-3.1757	3.1757
LPIN2	-0.047085	-6.56158	6.56158
CYB5B	-0.0470915	-5.6151	5.6151
TRIT1	-0.0485096	-3.32027	3.32027
CASC3	-0.0488663	-7.42893	7.42893
NAT10	-0.0488727	-3.10469	3.10469
SEZ6	-0.0488771	-3.40101	3.40101
BAIAP2-AS1	-0.0489189	-3.04501	3.04501
TMEM136	-0.0493523	-4.2705	4.2705
SPATS2	-0.0499854	-4.34169	4.34169
DDX27	-0.0500698	-5.75187	5.75187
GNE	-0.0503134	-5.70081	5.70081
ALG14	-0.0517409	-3.41199	3.41199
KTI12	-0.0525859	-4.31886	4.31886
TNRC6A	-0.0527953	-5.60214	5.60214
RAC1	-0.052885	-3.2795	3.2795
SYNE2	-0.0529073	-5.02856	5.02856
FUT11	-0.0529627	-5.43846	5.43846
TMCO3	-0.0538728	-4.27462	4.27462
STX6	-0.0540395	-4.38771	4.38771
HARS	-0.054082	-4.8859	4.8859
LPCAT3	-0.0548102	-4.90074	4.90074
NASP	-0.0548669	-4.58752	4.58752
COQ7	-0.0556875	-4.92137	4.92137
IFT46	-0.0557417	-5.77558	5.77558
PDHB	-0.0561415	-4.92964	4.92964
GOLM1	-0.056229	-6.06688	6.06688
FANCC	-0.0563581	-3.89701	3.89701
TAF12	-0.0564072	-3.94075	3.94075
ZNF830	-0.0564879	-5.61907	5.61907
MFAP1	-0.0568232	-5.60952	5.60952
DDX17	-0.0568907	-3.99305	3.99305
HS3ST3B1	-0.0569724	-5.24904	5.24904
EXOC1	-0.0569893	-6.11636	6.11636
NUDT3	-0.0573848	-6.32813	6.32813
KHDRBS1	-0.0576933	-5.73972	5.73972
IPO9	-0.0577736	-8.05779	8.05779
BECN1	-0.0577966	-4.44608	4.44608
SSBP3	-0.0580023	-3.84834	3.84834
HSD17B7	-0.0580665	-6.81247	6.81247
PHF2	-0.058328	-5.41529	5.41529
GTF3A	-0.058645	-5.5031	5.5031
CCDC25	-0.0591783	-5.33435	5.33435
WDSUB1	-0.0593838	-6.82615	6.82615
CWF19L2	-0.0598939	-5.02117	5.02117
ENOSF1	-0.0600107	-5.80843	5.80843
MGRN1	-0.0602291	-3.68556	3.68556
C2orf76	-0.060242	-3.96753	3.96753
ZC3H13	-0.061006	-4.88002	4.88002
NDUFAF4	-0.0610364	-5.48876	5.48876
DAP3	-0.0611117	-5.36445	5.36445
TDRD7	-0.0618583	-4.20205	4.20205
FAF1	-0.0619095	-6.52496	6.52496
C6orf120	-0.062185	-7.38993	7.38993
GMPR2	-0.0621931	-7.72854	7.72854
THOC3	-0.0627154	-4.67072	4.67072
CEP57L1	-0.0629197	-4.01792	4.01792
TAF1D	-0.0629464	-5.72971	5.72971
FAM122A	-0.0644527	-6.70013	6.70013
XPNPEP3	-0.0650024	-4.45177	4.45177
EBNA1BP2	-0.0650201	-5.03302	5.03302
PLK2	-0.0651238	-6.90706	6.90706
PREP	-0.0655743	-7.26916	7.26916
LIMD1	-0.0657795	-3.12681	3.12681
WDR73	-0.0664136	-6.23978	6.23978
KIAA1841	-0.0667803	-3.64655	3.64655
PRDX6	-0.0668289	-4.40744	4.40744
GPR158	-0.0677228	-3.6046	3.6046
FOCAD	-0.0677793	-5.42198	5.42198
GRAMD1B	-0.0678495	-3.56982	3.56982
HSBP1	-0.0678691	-3.08845	3.08845
PAN2	-0.0678724	-5.92367	5.92367
HSPB11	-0.0679893	-4.61497	4.61497
UHRF1BP1	-0.068001	-4.04784	4.04784
PTOV1-AS1	-0.0683787	-4.66842	4.66842
PFDN1	-0.0685648	-4.23474	4.23474
ASH2L	-0.0686175	-7.73547	7.73547
ZADH2	-0.069211	-6.98338	6.98338
SOAT1	-0.0695297	-8.21343	8.21343
PGRMC1	-0.070162	-7.25565	7.25565
RANBP1	-0.0702769	-5.11472	5.11472
HERC3	-0.0703988	-6.78713	6.78713
MITD1	-0.0704	-5.12817	5.12817
RNLS	-0.071331	-5.33095	5.33095
RBFOX2	-0.071989	-5.70167	5.70167
MED28	-0.0722254	-5.648	5.648
PDZRN3	-0.0722337	-4.61874	4.61874
CAP1	-0.0727472	-4.40011	4.40011
GM2A	-0.0730807	-5.78116	5.78116
SNX5	-0.0731235	-5.29827	5.29827
SMIM6	-0.0739647	-3.85663	3.85663
SMC1A	-0.0744539	-5.8381	5.8381
EIF3L	-0.074466	-4.80034	4.80034
GABARAPL1	-0.074588	-6.34912	6.34912
UBE2Q1	-0.0745885	-6.60281	6.60281
RNF149	-0.0747814	-3.64086	3.64086
HIVEP3	-0.0752386	-3.42052	3.42052
TMTC4	-0.0752681	-3.70865	3.70865
ASCC2	-0.0755226	-5.56992	5.56992
PAPD7	-0.0757932	-5.00327	5.00327
FIG4	-0.0764414	-5.60996	5.60996
RGS7	-0.0764482	-5.61414	5.61414
SMARCA2	-0.0764546	-3.72019	3.72019
WDR59	-0.076466	-4.62133	4.62133
SNAPC5	-0.0777949	-5.40272	5.40272
SH3PXD2A	-0.0782368	-5.41369	5.41369
ST3GAL5	-0.0796871	-6.46369	6.46369
PTPRM	-0.0806759	-3.34243	3.34243
IMMP2L	-0.0808298	-5.06989	5.06989
GKAP1	-0.0815707	-3.73717	3.73717
PPP1R13B	-0.0817033	-5.21398	5.21398
METTL3	-0.0822815	-7.05334	7.05334
TTI1	-0.0827587	-5.83306	5.83306
TMEM260	-0.0831474	-7.56493	7.56493
RSBN1L-AS1	-0.0831552	-4.37301	4.37301
HERC6	-0.083177	-6.95083	6.95083
ZNF506	-0.0832934	-5.76984	5.76984
DUSP28	-0.0833406	-6.27775	6.27775
SNHG12	-0.084052	-3.44687	3.44687
CTNND2	-0.0841983	-4.03589	4.03589
TMEM164	-0.0842862	-4.4771	4.4771
RAB31	-0.0846825	-4.161	4.161
RPSAP58	-0.0846935	-3.85104	3.85104
RAB4A	-0.0852832	-6.62381	6.62381
FDX1	-0.085742	-4.46872	4.46872
CREBL2	-0.0860117	-9.21218	9.21218
EIF3F	-0.0871706	-5.64969	5.64969
ERLIN2	-0.0873614	-5.6973	5.6973
SFXN4	-0.0882125	-4.64934	4.64934
GSE1	-0.0882849	-6.01735	6.01735
PDLIM1	-0.0883588	-4.90767	4.90767
BPNT1	-0.0886735	-4.56956	4.56956
CRMP1	-0.0887131	-3.62645	3.62645
USP13	-0.088779	-5.3518	5.3518
FOXO1	-0.0892293	-6.42976	6.42976
ATP6V1A	-0.0898043	-6.92585	6.92585
RBM6	-0.0901562	-5.28511	5.28511
SNAP29	-0.0904767	-5.59763	5.59763
RAD52	-0.0907256	-3.73442	3.73442
CHMP4C	-0.0907439	-4.03151	4.03151
ERCC3	-0.0907631	-4.97002	4.97002
EMC4	-0.0908151	-3.00058	3.00058
PGRMC2	-0.0908217	-6.86641	6.86641
DOCK3	-0.0912138	-4.10184	4.10184
MSI2	-0.0915384	-5.29566	5.29566
MRPL19	-0.0922308	-5.27153	5.27153
BBS9	-0.0923314	-4.93766	4.93766
GSTM1	-0.0923406	-3.65952	3.65952
TSPAN12	-0.0927728	-4.56715	4.56715
APTX	-0.0928593	-5.69031	5.69031
CKAP5	-0.093579	-5.65114	5.65114
STAU1	-0.0937862	-5.67469	5.67469
SCRN3	-0.0940045	-6.08708	6.08708
RIOK1	-0.0948819	-4.34839	4.34839
PTPN3	-0.0951714	-6.20152	6.20152
RRP8	-0.0958399	-4.87088	4.87088
RFC1	-0.0958541	-5.11342	5.11342
KBTBD4	-0.0968751	-3.12864	3.12864
SLC5A6	-0.0968825	-4.04515	4.04515
TDRKH	-0.0970136	-5.68898	5.68898
IGBP1	-0.097027	-5.19143	5.19143
UNC119B	-0.097075	-6.26098	6.26098
PCYOX1	-0.0971832	-8.41615	8.41615
SAV1	-0.0971957	-3.03123	3.03123
ETFA	-0.0972574	-4.96033	4.96033
RCN1	-0.0974365	-3.8915	3.8915
SMYD2	-0.0979882	-6.24239	6.24239
C1orf174	-0.0980386	-4.39588	4.39588
KIF5A	-0.0980394	-5.51274	5.51274
DPH5	-0.0980733	-4.31679	4.31679
INPP5B	-0.0981748	-3.83385	3.83385
ABT1	-0.098432	-6.64482	6.64482
NUDT9	-0.0991365	-4.31986	4.31986
BBS4	-0.0991779	-3.20937	3.20937
ADSL	-0.0993445	-6.53614	6.53614
UBXN2A	-0.0994337	-6.03263	6.03263
TMOD2	-0.101227	-6.91907	6.91907
C17orf80	-0.101285	-5.25107	5.25107
C1orf52	-0.101459	-5.85058	5.85058
PERP	-0.101752	-4.17351	4.17351
CLIC4	-0.101981	-3.46678	3.46678
TP53INP2	-0.102101	-3.14414	3.14414
EMC3	-0.102973	-5.2696	5.2696
SRP68	-0.103555	-6.8732	6.8732
SLC41A1	-0.103779	-4.51189	4.51189
NARS	-0.104078	-6.52476	6.52476
AMZ2	-0.104376	-7.0367	7.0367
PDSS2	-0.104787	-5.36496	5.36496
CDK13	-0.105285	-5.34076	5.34076
CDC123	-0.105735	-5.29769	5.29769
UBE2K	-0.10628	-5.51244	5.51244
KDM7A	-0.106528	-5.55741	5.55741
BLMH	-0.106618	-6.67498	6.67498
NMRK1	-0.10687	-7.71938	7.71938
MKKS	-0.106994	-6.76206	6.76206
ZSCAN29	-0.107186	-3.56119	3.56119
SUSD4	-0.108428	-4.65463	4.65463
ZNF135	-0.108561	-3.3276	3.3276
TINF2	-0.108698	-5.74542	5.74542
ARMCX2	-0.108752	-7.75484	7.75484
ZNF394	-0.109397	-3.68442	3.68442
INA	-0.109538	-7.15689	7.15689
RBM5	-0.110022	-6.39772	6.39772
F11R	-0.110218	-4.7488	4.7488
TCF7L2	-0.110891	-5.84509	5.84509
FKBP7	-0.111812	-4.44859	4.44859
DCAF12	-0.112046	-7.62882	7.62882
KSR2	-0.112302	-4.96453	4.96453
TBC1D4	-0.113281	-4.29569	4.29569
PPP2R5A	-0.114282	-8.37647	8.37647
CISD1	-0.114842	-3.19125	3.19125
C1orf131	-0.114855	-4.31303	4.31303
CLIP1	-0.114877	-5.58046	5.58046
TMEM50A	-0.11502	-3.47234	3.47234
NSUN7	-0.115677	-3.84354	3.84354
EFNA1	-0.115914	-4.25599	4.25599
SLC35B1	-0.116098	-3.28972	3.28972
GPBP1L1	-0.116243	-5.61886	5.61886
ZNF439	-0.11635	-3.26719	3.26719
ITSN1	-0.116694	-4.73696	4.73696
SOGA1	-0.117667	-3.40944	3.40944
NEK9	-0.11769	-5.76401	5.76401
MECOM	-0.118046	-3.01655	3.01655
MAP4	-0.11903	-6.36034	6.36034
PTPLAD1	-0.119329	-3.25368	3.25368
ZNF317	-0.120307	-4.31795	4.31795
CNNM2	-0.120436	-3.62328	3.62328
PCYT1A	-0.120556	-5.61117	5.61117
PRR3	-0.120844	-3.34706	3.34706
OCRL	-0.120892	-7.88721	7.88721
FAXC	-0.121118	-4.73784	4.73784
ELP3	-0.12195	-6.70697	6.70697
ACBD5	-0.122219	-6.47737	6.47737
PNMA1	-0.122291	-5.59915	5.59915
GORASP2	-0.122397	-4.72818	4.72818
ZKSCAN7	-0.122981	-3.37385	3.37385
ALDH7A1	-0.123514	-5.22977	5.22977
TFAM	-0.123802	-4.41824	4.41824
GTF2I	-0.125303	-4.14441	4.14441
UBFD1	-0.12534	-5.9833	5.9833
RWDD1	-0.125764	-3.01609	3.01609
USP40	-0.126239	-5.14951	5.14951
ZNF7	-0.126562	-4.35504	4.35504
RTCA	-0.127123	-6.87938	6.87938
RBM17	-0.127489	-4.65197	4.65197
ZBTB8OS	-0.128977	-3.95991	3.95991
PIGU	-0.129109	-6.4594	6.4594
BRE	-0.130006	-5.59945	5.59945
RCOR1	-0.130035	-7.0028	7.0028
INPP1	-0.13089	-5.89794	5.89794
RHNO1	-0.131069	-6.75944	6.75944
SPTBN1	-0.131149	-5.52757	5.52757
MRPS6	-0.131643	-7.47317	7.47317
RTN4IP1	-0.132745	-3.88897	3.88897
MRAP2	-0.133415	-6.90444	6.90444
UBE2H	-0.133969	-5.90785	5.90785
AUH	-0.134444	-4.93452	4.93452
SNAP91	-0.13447	-7.09471	7.09471
TXNIP	-0.134694	-5.37958	5.37958
ANXA4	-0.134901	-6.48776	6.48776
ASB8	-0.135268	-7.30334	7.30334
FGF14	-0.135346	-6.3949	6.3949
ADSS	-0.136207	-5.79857	5.79857
PPME1	-0.136562	-5.26281	5.26281
UPF3B	-0.136656	-4.04538	4.04538
FKBP15	-0.136828	-4.42643	4.42643
ZSWIM5	-0.13701	-4.2824	4.2824
PRPF4B	-0.137044	-6.02578	6.02578
DPH2	-0.137524	-3.53258	3.53258
ZNF32	-0.137845	-5.70611	5.70611
PLCL2	-0.137851	-3.59775	3.59775
FAM178A	-0.138078	-6.74631	6.74631
MBP	-0.138369	-5.14791	5.14791
CNRIP1	-0.138596	-3.63249	3.63249
TBC1D30	-0.138882	-5.55702	5.55702
AMMECR1L	-0.139279	-3.11621	3.11621
TRIM68	-0.140185	-3.89952	3.89952
ZCCHC17	-0.140411	-4.49719	4.49719
NAPB	-0.140926	-8.60317	8.60317
SERP1	-0.141103	-3.64687	3.64687
GPR27	-0.141349	-5.65467	5.65467
MEIS2	-0.141399	-4.3782	4.3782
C17orf58	-0.142337	-4.43959	4.43959
TMEM19	-0.142349	-5.5352	5.5352
GMCL1	-0.143085	-5.23719	5.23719
ACVR2B	-0.143187	-3.20856	3.20856
DNAJC11	-0.144342	-4.15397	4.15397
DPCD	-0.144876	-3.14395	3.14395
RIMS2	-0.144975	-5.06756	5.06756
SNCA	-0.145975	-6.71313	6.71313
APOO	-0.146062	-5.17976	5.17976
RABEP1	-0.146275	-5.17186	5.17186
PLA2G12A	-0.14654	-6.53498	6.53498
SYT11	-0.146933	-4.03959	4.03959
ZBED5-AS1	-0.147409	-5.00731	5.00731
NNT	-0.147837	-6.79912	6.79912
RPA2	-0.1484	-6.75874	6.75874
MTCH2	-0.148833	-4.55543	4.55543
MTIF2	-0.148992	-6.15133	6.15133
ORC5	-0.149012	-4.42133	4.42133
SPC25	-0.149027	-6.2112	6.2112
MRPS14	-0.149249	-4.67692	4.67692
DDX19B	-0.149818	-3.56239	3.56239
ABL1	-0.15003	-5.33971	5.33971
DNER	-0.150158	-3.35891	3.35891
EARS2	-0.150684	-4.70671	4.70671
MRPL35	-0.151488	-6.12787	6.12787
LMAN2L	-0.151911	-5.7567	5.7567
PRPSAP1	-0.15195	-7.03242	7.03242
DCP1B	-0.152105	-4.79824	4.79824
CCT5	-0.152165	-3.753	3.753
LAMC1	-0.152253	-4.14225	4.14225
BTBD9	-0.152275	-4.29631	4.29631
EIF2B1	-0.152406	-5.82038	5.82038
LARS2	-0.152591	-3.29441	3.29441
ITFG2	-0.153019	-5.75737	5.75737
TAPT1-AS1	-0.153706	-6.2421	6.2421
MMAA	-0.154273	-3.55035	3.55035
PNPLA4	-0.154556	-4.50678	4.50678
DHX40	-0.154933	-3.62655	3.62655
KLHL12	-0.155004	-5.9544	5.9544
NIT2	-0.155161	-5.12841	5.12841
TRIM37	-0.156303	-5.4294	5.4294
ICA1	-0.156881	-4.46231	4.46231
MTERFD2	-0.157204	-5.48952	5.48952
TRMT6	-0.157317	-3.98294	3.98294
SLC23A2	-0.158184	-4.72635	4.72635
COA1	-0.158277	-4.54257	4.54257
STARD7	-0.158548	-6.31443	6.31443
ST6GALNAC5	-0.158591	-4.90875	4.90875
CDS1	-0.159201	-5.7645	5.7645
GPRIN3	-0.159464	-3.62323	3.62323
HPS3	-0.160623	-4.48261	4.48261
PPFIA1	-0.161171	-5.88001	5.88001
UBP1	-0.161502	-4.10068	4.10068
U2AF1	-0.162116	-4.54343	4.54343
TULP3	-0.162127	-4.57587	4.57587
HNRNPF	-0.163113	-4.15043	4.15043
NSUN4	-0.163507	-5.46182	5.46182
FAM96A	-0.164112	-4.60852	4.60852
FGD5-AS1	-0.164354	-5.7192	5.7192
FAAH2	-0.16465	-3.70026	3.70026
KLF12	-0.165286	-5.47806	5.47806
SS18L2	-0.166329	-3.42123	3.42123
UBE3B	-0.166693	-6.83587	6.83587
DCAF5	-0.167055	-4.52836	4.52836
PKIG	-0.16725	-3.32469	3.32469
RNF185	-0.167486	-7.14757	7.14757
ZNF652	-0.168236	-5.96509	5.96509
GCH1	-0.168861	-5.1205	5.1205
CDK5RAP1	-0.16917	-5.07484	5.07484
TNFAIP1	-0.169309	-3.49423	3.49423
RASSF4	-0.169524	-7.05699	7.05699
TMEM181	-0.169853	-7.4181	7.4181
CUTC	-0.169888	-4.73436	4.73436
FIP1L1	-0.170133	-5.35242	5.35242
UBE2Q2	-0.170238	-7.16124	7.16124
GNAI1	-0.170705	-3.75199	3.75199
GSR	-0.170865	-4.2398	4.2398
CXorf40B	-0.17093	-5.51578	5.51578
SPIDR	-0.171522	-4.68575	4.68575
NCOA5	-0.171665	-3.76371	3.76371
FAM63B	-0.171683	-6.54433	6.54433
RTTN	-0.171692	-4.4302	4.4302
PSMG2	-0.171749	-5.4055	5.4055
RBL2	-0.171824	-6.31386	6.31386
REEP1	-0.17214	-6.46307	6.46307
DCUN1D5	-0.173191	-3.64125	3.64125
INPP5F	-0.174051	-7.1161	7.1161
ANKFY1	-0.174339	-5.75168	5.75168
ARHGAP17	-0.174373	-3.85981	3.85981
ADAR	-0.175113	-3.48578	3.48578
MAP3K9	-0.175359	-5.10601	5.10601
UQCRC2	-0.175697	-4.62431	4.62431
RFT1	-0.175943	-5.10834	5.10834
GCLC	-0.176588	-5.13218	5.13218
CNOT11	-0.177	-6.18034	6.18034
CLP1	-0.177196	-4.09809	4.09809
EIF2AK4	-0.177389	-4.344	4.344
CPQ	-0.17791	-4.154	4.154
EDEM1	-0.178532	-4.73546	4.73546
CDKN2AIPNL	-0.178764	-3.2638	3.2638
GUCY1A3	-0.179895	-6.55715	6.55715
TMEM245	-0.17993	-7.55702	7.55702
PCDHB5	-0.180393	-3.0666	3.0666
BRPF3	-0.180435	-4.01936	4.01936
KHDRBS3	-0.180902	-3.16121	3.16121
ZNF827	-0.181331	-3.53334	3.53334
NUP43	-0.181669	-4.38067	4.38067
IMMT	-0.182166	-6.41772	6.41772
MTHFD1L	-0.1823	-3.61298	3.61298
SMARCC1	-0.182343	-4.87251	4.87251
COMMD3	-0.18246	-3.2046	3.2046
TM2D3	-0.182578	-3.76688	3.76688
UBE2A	-0.183007	-5.16487	5.16487
PJA1	-0.183085	-5.76797	5.76797
DYNC1LI2	-0.183736	-4.77587	4.77587
PLEKHG3	-0.184387	-4.95841	4.95841
CHKA	-0.184841	-4.39733	4.39733
KIAA1731	-0.184974	-4.81172	4.81172
C2orf68	-0.185722	-4.39024	4.39024
RFFL	-0.18612	-3.4144	3.4144
TMEM5	-0.187054	-5.92993	5.92993
CEP63	-0.188537	-5.71203	5.71203
EXOSC3	-0.188997	-4.32749	4.32749
KIAA0247	-0.189522	-3.60217	3.60217
FAM175B	-0.190039	-5.7054	5.7054
HRSP12	-0.190129	-6.52102	6.52102
RPP30	-0.191131	-4.36829	4.36829
PAXBP1	-0.191303	-5.42044	5.42044
GCNT1	-0.191641	-5.93367	5.93367
URI1	-0.192802	-6.25731	6.25731
DNAJC21	-0.192954	-6.46262	6.46262
STXBP6	-0.194221	-6.7956	6.7956
MANBA	-0.194564	-4.59581	4.59581
ZNF346	-0.195335	-3.43618	3.43618
PARVA	-0.195449	-5.24731	5.24731
BCR	-0.19553	-5.45127	5.45127
KIAA1279	-0.196154	-7.27849	7.27849
NAPEPLD	-0.196297	-6.03264	6.03264
NAV1	-0.197029	-3.12313	3.12313
EBAG9	-0.197104	-5.54184	5.54184
FAM184A	-0.198076	-3.85548	3.85548
GRIA3	-0.19826	-3.13773	3.13773
MSL1	-0.198263	-6.02343	6.02343
NPEPPS	-0.198384	-3.873	3.873
CHCHD4	-0.198405	-5.59456	5.59456
GPN3	-0.198428	-4.22136	4.22136
EMC1	-0.198816	-6.02174	6.02174
TAMM41	-0.198865	-3.87437	3.87437
ACO1	-0.199083	-5.65384	5.65384
CPSF2	-0.199694	-7.1979	7.1979
AHCYL1	-0.199944	-4.45682	4.45682
LDB2	-0.200051	-3.49851	3.49851
TMSB15B	-0.200104	-3.6256	3.6256
ZNF320	-0.200889	-3.11206	3.11206
C1orf116	-0.201425	-5.69879	5.69879
NSD1	-0.201571	-5.39991	5.39991
COPS5	-0.201872	-4.6117	4.6117
GBF1	-0.201945	-4.4507	4.4507
TSPAN2	-0.202064	-4.5721	4.5721
FAM210A	-0.202157	-3.06467	3.06467
SPIRE1	-0.202192	-5.07282	5.07282
SLC25A38	-0.202195	-5.5851	5.5851
ANAPC13	-0.203126	-3.856	3.856
RSF1	-0.203839	-3.22006	3.22006
C5orf45	-0.204056	-3.13798	3.13798
ATF1	-0.204758	-4.65622	4.65622
MCCC1	-0.204914	-4.63907	4.63907
RBBP7	-0.205024	-5.90139	5.90139
MTMR10	-0.205277	-3.62767	3.62767
GSPT1	-0.205897	-4.65572	4.65572
USP39	-0.206056	-7.0436	7.0436
CCDC112	-0.206711	-3.87287	3.87287
C5orf24	-0.206892	-7.94362	7.94362
RNF111	-0.2074	-3.93014	3.93014
RAB9B	-0.207849	-6.44848	6.44848
CCNB1IP1	-0.208003	-5.88869	5.88869
RTCB	-0.208118	-4.4323	4.4323
RBBP9	-0.208234	-3.98141	3.98141
INTS6-AS1	-0.208828	-3.21882	3.21882
NRXN1	-0.209592	-4.06213	4.06213
ACAD8	-0.210684	-6.00354	6.00354
EIF4ENIF1	-0.210746	-4.25339	4.25339
CCDC53	-0.210754	-3.75613	3.75613
WDR7	-0.210763	-6.76015	6.76015
ARMCX3	-0.211199	-6.27175	6.27175
MSL2	-0.211977	-5.90642	5.90642
TRMT10B	-0.212761	-3.54524	3.54524
FOXN3	-0.213616	-3.06398	3.06398
KCNA5	-0.213903	-3.90066	3.90066
MEGF9	-0.213936	-6.12421	6.12421
BICD2	-0.214149	-4.20677	4.20677
PIGP	-0.214589	-3.50602	3.50602
WNK1	-0.214855	-5.07122	5.07122
CREG1	-0.214926	-7.03314	7.03314
CEP78	-0.215642	-4.2085	4.2085
PWP1	-0.215943	-5.82182	5.82182
TBC1D7	-0.216037	-3.41277	3.41277
LINC00909	-0.216164	-4.99016	4.99016
PCSK7	-0.216378	-4.55196	4.55196
TFRC	-0.216688	-5.56153	5.56153
SART3	-0.217022	-6.01404	6.01404
FAM168B	-0.217076	-5.83319	5.83319
CTDSP2	-0.217821	-5.18352	5.18352
FUNDC1	-0.218023	-4.50303	4.50303
APEX1	-0.219159	-5.38223	5.38223
CRKL	-0.219534	-6.84098	6.84098
A1CF	-0.220196	-4.33788	4.33788
RRAGB	-0.220765	-6.22475	6.22475
TMOD3	-0.220901	-3.93048	3.93048
CTSO	-0.221496	-5.22506	5.22506
POLR3A	-0.221517	-5.16204	5.16204
ZC3HAV1	-0.221826	-5.01235	5.01235
ARMCX1	-0.222154	-6.93212	6.93212
NARS2	-0.222156	-3.76549	3.76549
SFT2D1	-0.222181	-4.00366	4.00366
FUBP3	-0.222559	-5.11873	5.11873
HSDL1	-0.222781	-6.03563	6.03563
ADHFE1	-0.222945	-3.40824	3.40824
SLC9B2	-0.222949	-6.42834	6.42834
NCOA6	-0.223607	-5.66588	5.66588
IRF6	-0.223635	-4.5906	4.5906
DZIP1	-0.223698	-3.96083	3.96083
LURAP1L	-0.223854	-3.14502	3.14502
FAM149B1	-0.225214	-3.62839	3.62839
WHSC1L1	-0.225431	-4.18849	4.18849
SETD4	-0.226164	-3.50748	3.50748
ST8SIA3	-0.226454	-6.18581	6.18581
MLLT11	-0.226482	-5.03755	5.03755
BAZ1B	-0.226596	-5.29537	5.29537
KLHL42	-0.226708	-5.51827	5.51827
SLC6A4	-0.228537	-4.00125	4.00125
PDK3	-0.229129	-7.07163	7.07163
HDAC8	-0.22927	-3.58686	3.58686
CAAP1	-0.229426	-3.62564	3.62564
MFSD4	-0.231128	-3.19695	3.19695
PSME3	-0.231421	-7.29125	7.29125
SYNJ2BP	-0.231585	-4.44574	4.44574
HMCES	-0.2317	-4.44251	4.44251
FTX	-0.231863	-4.51768	4.51768
SLC25A53	-0.231933	-6.67892	6.67892
ZNF251	-0.231984	-4.63522	4.63522
FAM120AOS	-0.232108	-7.40346	7.40346
ELMO2	-0.232295	-5.45455	5.45455
TMEM70	-0.232568	-5.35271	5.35271
ZFY	-0.232781	-3.37187	3.37187
C20orf112	-0.232809	-3.63493	3.63493
TIAL1	-0.233171	-5.46331	5.46331
ZNF445	-0.23324	-3.81058	3.81058
SDK1	-0.234072	-3.2956	3.2956
EMB	-0.234086	-6.26873	6.26873
PRKAR2A	-0.234542	-5.69334	5.69334
HNRNPD	-0.234584	-3.90595	3.90595
STXBP5-AS1	-0.234747	-3.06043	3.06043
CASP2	-0.23527	-3.1745	3.1745
CSTF3	-0.235334	-4.76662	4.76662
PHF12	-0.235442	-5.75227	5.75227
PTPN9	-0.235656	-5.04513	5.04513
SORL1	-0.23598	-4.96052	4.96052
TERF2	-0.236203	-3.02025	3.02025
CCDC58	-0.236368	-3.15099	3.15099
SLC31A1	-0.237381	-4.60669	4.60669
WDR61	-0.237668	-4.28758	4.28758
IL13RA1	-0.238071	-5.77096	5.77096
ASXL3	-0.23867	-5.20866	5.20866
COX15	-0.238822	-6.22648	6.22648
MLIP	-0.239405	-4.64417	4.64417
MPP1	-0.240087	-3.87071	3.87071
CXorf40A	-0.240426	-4.66619	4.66619
TGS1	-0.24045	-3.06196	3.06196
EPB41L1	-0.240889	-3.14915	3.14915
ATG2B	-0.241785	-6.24869	6.24869
SGPL1	-0.242173	-5.49943	5.49943
TTBK2	-0.24238	-5.34703	5.34703
ATP8A1	-0.243025	-6.51196	6.51196
LRP11	-0.243061	-4.71604	4.71604
COLCA1	-0.243564	-4.21756	4.21756
BSDC1	-0.243809	-4.448	4.448
ITGB1BP1	-0.244757	-4.61787	4.61787
AKAP8	-0.244901	-3.18461	3.18461
H2AFV	-0.245393	-4.79572	4.79572
CIAPIN1	-0.245696	-5.30685	5.30685
MCM3	-0.245853	-4.355	4.355
REV1	-0.247074	-3.27633	3.27633
ELMOD3	-0.248325	-3.9302	3.9302
BLVRA	-0.248532	-3.65584	3.65584
FAM45A	-0.24948	-3.28053	3.28053
TMEM69	-0.250397	-6.16902	6.16902
ZNF606	-0.250492	-4.2058	4.2058
APPL1	-0.250569	-4.99386	4.99386
EI24	-0.250698	-4.49222	4.49222
DDX42	-0.251038	-6.1322	6.1322
FAM104A	-0.251228	-4.74327	4.74327
TMEM55A	-0.251277	-4.49561	4.49561
LINC00261	-0.25195	-6.24637	6.24637
VPS33A	-0.2521	-5.43885	5.43885
ANAPC4	-0.252162	-6.00855	6.00855
ROBO2	-0.252699	-5.60359	5.60359
DESI2	-0.252839	-4.59003	4.59003
ITGB3BP	-0.252859	-3.97962	3.97962
WASF1	-0.253331	-3.61172	3.61172
BTBD1	-0.253602	-5.35593	5.35593
TRMT10C	-0.253876	-3.63291	3.63291
SFMBT1	-0.253986	-5.55562	5.55562
VIPAS39	-0.254246	-4.68638	4.68638
ZFYVE20	-0.255548	-4.3192	4.3192
TARS	-0.256152	-5.80688	5.80688
GSAP	-0.256836	-4.5406	4.5406
GCC1	-0.257137	-3.48185	3.48185
CLNS1A	-0.257275	-6.10334	6.10334
POLB	-0.257473	-4.07062	4.07062
INPP4A	-0.257563	-4.76586	4.76586
TRPC1	-0.257682	-3.48599	3.48599
SYF2	-0.257891	-4.99848	4.99848
TRIM26	-0.258973	-3.75007	3.75007
TBC1D8	-0.259724	-4.4877	4.4877
KIF21A	-0.260964	-3.33799	3.33799
NUP133	-0.261455	-6.15884	6.15884
MAP2	-0.261581	-4.87511	4.87511
SPG20	-0.262144	-5.48778	5.48778
C4orf27	-0.262789	-4.65978	4.65978
CDC16	-0.262809	-8.32121	8.32121
OSBP	-0.262851	-4.95517	4.95517
WWC3	-0.263324	-3.09964	3.09964
IKZF4	-0.264111	-4.19597	4.19597
RNF168	-0.264583	-4.63532	4.63532
MAD2L1BP	-0.265031	-4.59639	4.59639
CHMP5	-0.265152	-3.64172	3.64172
RNF114	-0.265157	-3.71943	3.71943
KRT8	-0.265172	-4.32178	4.32178
HIATL1	-0.265315	-4.73416	4.73416
PEX1	-0.265897	-5.82395	5.82395
NOP2	-0.26624	-4.59923	4.59923
DCTN5	-0.266362	-5.34741	5.34741
TTC13	-0.266708	-4.4575	4.4575
ANKLE2	-0.266925	-4.82463	4.82463
DEDD	-0.266986	-3.39869	3.39869
KCTD10	-0.267629	-4.80276	4.80276
WIPI1	-0.267955	-4.17603	4.17603
ANKRD13A	-0.268439	-6.80317	6.80317
JMY	-0.268811	-3.95987	3.95987
ZFAND2A	-0.269002	-4.2928	4.2928
PECR	-0.269868	-4.34329	4.34329
FSTL5	-0.270801	-4.63578	4.63578
DERA	-0.270964	-5.24943	5.24943
CCPG1	-0.271099	-4.71652	4.71652
ACAA2	-0.271214	-3.89834	3.89834
LINC-PINT	-0.271311	-3.80374	3.80374
RAB3C	-0.271839	-3.71817	3.71817
BBX	-0.271923	-4.262	4.262
CIAO1	-0.27264	-6.94195	6.94195
GOT2	-0.272648	-3.53791	3.53791
SUSD1	-0.272655	-5.23661	5.23661
CEP68	-0.272752	-3.75856	3.75856
OBFC1	-0.272787	-4.12082	4.12082
EFCAB14	-0.27284	-3.62394	3.62394
APBB2	-0.272949	-4.57197	4.57197
MTO1	-0.273378	-3.53777	3.53777
NHLRC3	-0.273893	-5.89953	5.89953
SRGAP2	-0.273919	-3.36565	3.36565
DERL1	-0.274011	-5.68857	5.68857
OXNAD1	-0.274123	-3.68987	3.68987
LARS	-0.274231	-4.5903	4.5903
UNC13B	-0.27478	-5.05004	5.05004
FAM177A1	-0.274881	-3.45582	3.45582
TOX3	-0.274883	-3.6767	3.6767
TULP4	-0.275069	-5.18303	5.18303
UBE2QL1	-0.275369	-4.42643	4.42643
KATNA1	-0.275687	-4.00978	4.00978
CYP20A1	-0.275725	-5.26831	5.26831
POLR3C	-0.275791	-4.4908	4.4908
ZFP14	-0.275921	-5.16359	5.16359
COQ2	-0.27599	-3.7284	3.7284
SCAF11	-0.27604	-3.29815	3.29815
PSIP1	-0.276075	-6.04236	6.04236
FUCA2	-0.276888	-3.14828	3.14828
EPRS	-0.277235	-3.92407	3.92407
AREL1	-0.27817	-5.04218	5.04218
PELO	-0.278541	-5.35011	5.35011
MSMO1	-0.278808	-5.03485	5.03485
TMEM30B	-0.278833	-7.15092	7.15092
ELOVL4	-0.278839	-5.55737	5.55737
USP32	-0.278991	-5.52826	5.52826
C7orf55-LUC7L2	-0.279057	-4.35387	4.35387
KDM3B	-0.279584	-6.57916	6.57916
MAGEE1	-0.279649	-3.2326	3.2326
DOT1L	-0.279909	-3.87918	3.87918
SGSM1	-0.280243	-5.64941	5.64941
CAMSAP1	-0.280431	-3.53373	3.53373
CSRP1	-0.280513	-3.36805	3.36805
SUCLG2	-0.280707	-5.4875	5.4875
CEP41	-0.28071	-6.27803	6.27803
RNF216	-0.280932	-3.42576	3.42576
C11orf73	-0.281445	-4.7264	4.7264
FAM136A	-0.28186	-5.46322	5.46322
KCNJ3	-0.281996	-5.93589	5.93589
CCDC174	-0.282035	-5.06766	5.06766
BIVM	-0.282125	-4.62481	4.62481
ZNF407	-0.282312	-3.08567	3.08567
TRIM9	-0.283201	-3.8417	3.8417
EHHADH	-0.283448	-5.08873	5.08873
ZNF260	-0.283628	-4.63623	4.63623
FAM114A2	-0.283679	-5.69292	5.69292
CARF	-0.285365	-3.42481	3.42481
RAB14	-0.285624	-4.00153	4.00153
MTMR4	-0.286003	-5.42575	5.42575
AGO1	-0.286277	-4.91843	4.91843
PARL	-0.286482	-4.67673	4.67673
RSPH3	-0.286725	-5.50832	5.50832
ERLIN1	-0.286918	-6.31976	6.31976
BICD1	-0.289064	-5.36986	5.36986
TMEM126B	-0.289472	-5.83675	5.83675
C14orf28	-0.289514	-3.06535	3.06535
ARHGEF37	-0.290187	-3.45299	3.45299
FRK	-0.290645	-4.09115	4.09115
FAM193A	-0.290721	-3.99345	3.99345
MSTO1	-0.29109	-3.23501	3.23501
PLCXD3	-0.291123	-5.8776	5.8776
MR1	-0.29139	-4.70762	4.70762
ABAT	-0.291842	-3.7679	3.7679
MUT	-0.291856	-6.90274	6.90274
SRR	-0.292018	-3.02536	3.02536
TPRKB	-0.29206	-3.79063	3.79063
RFX6	-0.292612	-4.99246	4.99246
MTA3	-0.293472	-4.9929	4.9929
STK35	-0.294354	-3.73572	3.73572
DNAJC3-AS1	-0.294535	-3.43011	3.43011
CASP6	-0.296186	-3.15523	3.15523
RASSF8-AS1	-0.296286	-4.63619	4.63619
MYD88	-0.296843	-5.18479	5.18479
TSC1	-0.297148	-6.24854	6.24854
ELOVL6	-0.297204	-5.39135	5.39135
SNX27	-0.297254	-6.60589	6.60589
NBR1	-0.297327	-6.48998	6.48998
POM121	-0.297688	-3.03893	3.03893
POP4	-0.298222	-5.15038	5.15038
WDR82	-0.298842	-5.76893	5.76893
SLC11A2	-0.298851	-5.26204	5.26204
C14orf142	-0.298932	-4.51907	4.51907
UBE2G2	-0.299269	-4.0696	4.0696
ETV1	-0.299457	-4.37715	4.37715
ZNF544	-0.299481	-4.99575	4.99575
DYNC1I1	-0.3016	-3.58387	3.58387
EIF1AY	-0.301609	-5.38113	5.38113
STX7	-0.30182	-5.52334	5.52334
EFCAB2	-0.301872	-4.99141	4.99141
COBLL1	-0.30193	-5.35584	5.35584
VOPP1	-0.302136	-3.23456	3.23456
NRD1	-0.30245	-3.50313	3.50313
FAM46C	-0.302544	-4.22611	4.22611
ZNF789	-0.302733	-4.43096	4.43096
AOX1	-0.30453	-4.91067	4.91067
FBXO22	-0.304757	-6.15509	6.15509
PRPF4	-0.304847	-3.70686	3.70686
MRPL32	-0.305489	-3.39599	3.39599
GK5	-0.305583	-3.11872	3.11872
ARHGEF12	-0.305642	-4.31755	4.31755
VAMP3	-0.30683	-4.65423	4.65423
PIP5K1A	-0.307244	-4.73271	4.73271
C9orf3	-0.307636	-3.23721	3.23721
HLF	-0.307688	-4.33683	4.33683
MRFAP1L1	-0.307709	-3.95702	3.95702
NADK2	-0.308204	-3.08152	3.08152
SLC38A6	-0.308376	-3.74334	3.74334
IVNS1ABP	-0.309313	-6.22686	6.22686
EEA1	-0.309325	-5.90862	5.90862
UBAP2	-0.309571	-3.79944	3.79944
AP2B1	-0.309824	-7.95358	7.95358
SPRYD7	-0.309825	-5.49048	5.49048
NBAS	-0.310458	-3.23288	3.23288
CHAC2	-0.311584	-4.01706	4.01706
NEBL	-0.311604	-3.67607	3.67607
NIPA1	-0.311981	-5.11532	5.11532
CEBPG	-0.31357	-6.01548	6.01548
ECHDC1	-0.313674	-5.65736	5.65736
PA2G4	-0.313854	-3.27397	3.27397
NDUFAF1	-0.31388	-5.30425	5.30425
SLC7A1	-0.314378	-4.02971	4.02971
MAP7D2	-0.314424	-6.75388	6.75388
FAN1	-0.315088	-3.34899	3.34899
FOXO3	-0.31516	-3.04654	3.04654
EIF2B3	-0.315424	-4.31958	4.31958
ALDH9A1	-0.315745	-6.29199	6.29199
TMEM27	-0.317102	-5.29212	5.29212
LAP3	-0.317129	-3.93154	3.93154
TM2D1	-0.317141	-4.68328	4.68328
ARMCX4	-0.318689	-3.40929	3.40929
MT-CO3	-0.318727	-5.78385	5.78385
GPALPP1	-0.319039	-5.68901	5.68901
ELP4	-0.319663	-5.80072	5.80072
MCMBP	-0.320506	-5.0786	5.0786
ADH5	-0.320648	-6.23293	6.23293
DEK	-0.320705	-3.08344	3.08344
VPS41	-0.320916	-4.41621	4.41621
RAP1A	-0.321378	-6.13264	6.13264
GLIPR2	-0.32234	-3.011	3.011
EDIL3	-0.322563	-3.90306	3.90306
MLH1	-0.322858	-6.07666	6.07666
HMGXB4	-0.322881	-4.20651	4.20651
NUMB	-0.323716	-5.2669	5.2669
TXNDC16	-0.323923	-3.64569	3.64569
LANCL1	-0.324023	-4.36218	4.36218
MRPL48	-0.324213	-3.58936	3.58936
SNTB2	-0.324373	-3.20398	3.20398
ZNF800	-0.32459	-6.13967	6.13967
C6orf106	-0.32465	-4.90994	4.90994
KDM5A	-0.32483	-3.43718	3.43718
DNAJC14	-0.326403	-3.44634	3.44634
INO80C	-0.327109	-3.05946	3.05946
GGCT	-0.327425	-4.53669	4.53669
ID4	-0.327776	-4.5418	4.5418
SIK2	-0.327781	-3.34608	3.34608
KIAA0355	-0.32785	-5.4769	5.4769
KLHDC2	-0.328343	-6.38371	6.38371
ULK2	-0.328404	-4.49952	4.49952
CMPK1	-0.329253	-3.42918	3.42918
ACSL1	-0.329421	-5.27419	5.27419
SRSF12	-0.330161	-4.4908	4.4908
SLC30A5	-0.331543	-5.60648	5.60648
PAXBP1-AS1	-0.33174	-4.46797	4.46797
RAD50	-0.332271	-5.20934	5.20934
PDZD2	-0.332458	-5.17591	5.17591
PPIL3	-0.333441	-4.95442	4.95442
PLEKHA7	-0.333506	-3.47222	3.47222
OFD1	-0.334154	-4.02707	4.02707
TCAIM	-0.334748	-5.61314	5.61314
MAP3K4	-0.334893	-4.47787	4.47787
ARL2BP	-0.335027	-4.67346	4.67346
ACN9	-0.335182	-3.80817	3.80817
DOPEY2	-0.33566	-4.68492	4.68492
PCNXL2	-0.336106	-3.05787	3.05787
COL4A3BP	-0.336508	-4.332	4.332
DNAJC18	-0.336593	-4.32884	4.32884
JAM3	-0.337932	-4.31722	4.31722
DCBLD1	-0.338738	-5.13314	5.13314
IRAK4	-0.338798	-4.75334	4.75334
ANGEL1	-0.339237	-4.92936	4.92936
KIAA0040	-0.339652	-4.30523	4.30523
PLEKHH1	-0.339786	-3.79276	3.79276
LAMB1	-0.340197	-3.60636	3.60636
ARV1	-0.340387	-5.38051	5.38051
XPNPEP1	-0.341656	-5.45315	5.45315
DCUN1D2	-0.342467	-3.1574	3.1574
SERPINB1	-0.343536	-3.44498	3.44498
DIAPH1	-0.343569	-3.88245	3.88245
TRIP11	-0.345392	-3.6304	3.6304
SMG7	-0.345691	-3.41661	3.41661
SLC26A2	-0.346662	-3.07902	3.07902
CFLAR	-0.346944	-4.02716	4.02716
KDM5D	-0.347033	-5.75405	5.75405
ZBTB38	-0.347034	-3.24362	3.24362
MRPS27	-0.347173	-6.00594	6.00594
REEP3	-0.347383	-3.34772	3.34772
CLUAP1	-0.347505	-3.41835	3.41835
C12orf76	-0.348478	-5.53534	5.53534
KIAA1671	-0.349678	-3.13022	3.13022
HSDL2	-0.350038	-5.10009	5.10009
NOL4	-0.351062	-3.76297	3.76297
GORASP1	-0.351098	-4.33967	4.33967
GLO1	-0.351503	-3.79506	3.79506
TRMT1L	-0.351804	-4.96945	4.96945
PRPF3	-0.35218	-3.8997	3.8997
GART	-0.352226	-3.8905	3.8905
CCDC149	-0.352396	-3.12233	3.12233
SETDB2	-0.352447	-4.67656	4.67656
EFNA5	-0.353664	-3.98641	3.98641
FOXK2	-0.353828	-4.10704	4.10704
GPR137B	-0.354045	-5.31677	5.31677
ERMARD	-0.354431	-5.86895	5.86895
PTGR2	-0.354566	-4.19269	4.19269
POLR1B	-0.354695	-3.88054	3.88054
TM2D2	-0.354728	-4.36308	4.36308
PRKAB1	-0.354835	-4.42865	4.42865
ATP9B	-0.355072	-4.94516	4.94516
LYRM7	-0.35542	-5.71281	5.71281
CLIP4	-0.356398	-5.61265	5.61265
CIRH1A	-0.356532	-5.52348	5.52348
PSEN1	-0.357068	-5.7355	5.7355
OSBPL10	-0.357109	-4.46849	4.46849
MYO5B	-0.358268	-3.83279	3.83279
RPA1	-0.358481	-4.73219	4.73219
KCTD3	-0.359872	-5.38951	5.38951
TRIM44	-0.360077	-7.49392	7.49392
RAD23B	-0.360486	-3.39108	3.39108
SNRPG	-0.360647	-3.69187	3.69187
POLE3	-0.361216	-5.64705	5.64705
WDR45B	-0.361234	-4.10674	4.10674
TRAPPC6B	-0.361736	-6.83916	6.83916
CYP3A5	-0.361781	-3.49972	3.49972
PTCHD3P1	-0.363517	-3.29849	3.29849
PKP4	-0.36383	-3.23265	3.23265
FAM47E	-0.36414	-3.51363	3.51363
KLHL24	-0.36452	-3.92735	3.92735
NDUFS1	-0.364901	-3.95441	3.95441
NAB1	-0.365016	-3.4316	3.4316
CDH18	-0.365037	-5.1395	5.1395
TTLL3	-0.365535	-3.11009	3.11009
OGT	-0.36573	-4.05413	4.05413
TMEM161B-AS1	-0.366353	-3.60835	3.60835
RALGAPA2	-0.366869	-3.69303	3.69303
LSAMP	-0.366916	-4.22501	4.22501
TPI1	-0.368435	-4.07567	4.07567
MKRN1	-0.368846	-6.23177	6.23177
PPP2R5D	-0.368948	-3.53282	3.53282
RPGRIP1L	-0.369709	-3.48214	3.48214
KIF13B	-0.370326	-3.99104	3.99104
LYRM2	-0.370346	-4.17293	4.17293
RAD1	-0.370748	-4.24992	4.24992
ZMYND11	-0.370988	-5.44852	5.44852
SKAP2	-0.371286	-5.03737	5.03737
MPRIP	-0.371786	-3.78605	3.78605
TMED10	-0.372812	-3.49243	3.49243
PCNA	-0.372843	-4.04518	4.04518
TMPO	-0.37304	-5.06864	5.06864
ATP6V1G1	-0.373052	-4.56347	4.56347
ARHGEF7	-0.374872	-4.96346	4.96346
TPR	-0.376152	-4.41269	4.41269
ATF7	-0.376162	-3.7322	3.7322
PCID2	-0.376936	-4.66825	4.66825
HDHD2	-0.376952	-4.15347	4.15347
UGGT1	-0.376967	-3.77435	3.77435
NAPG	-0.377408	-3.76933	3.76933
SPTLC2	-0.378173	-4.06195	4.06195
MANSC1	-0.378391	-6.53026	6.53026
DACH1	-0.378873	-5.3555	5.3555
ZNF211	-0.379124	-4.3906	4.3906
ACBD3	-0.379243	-4.06892	4.06892
DSCR3	-0.379303	-4.45095	4.45095
STK32A	-0.380246	-3.5357	3.5357
ATG16L1	-0.382015	-4.13085	4.13085
CAPRIN1	-0.38202	-5.01886	5.01886
CAB39L	-0.382351	-3.58355	3.58355
RABGAP1	-0.38291	-3.95163	3.95163
CLCN5	-0.383388	-5.58135	5.58135
NUCB2	-0.383628	-3.93514	3.93514
MCMDC2	-0.384189	-4.12784	4.12784
UGP2	-0.385305	-6.35288	6.35288
RBM22	-0.386205	-3.5711	3.5711
TMEM128	-0.386451	-5.02204	5.02204
IFT122	-0.386815	-3.10695	3.10695
FBXL4	-0.38689	-3.77083	3.77083
MRPL44	-0.388968	-4.5249	4.5249
SLC38A4	-0.389095	-3.97807	3.97807
CDYL	-0.389114	-3.46041	3.46041
LSG1	-0.389716	-4.04432	4.04432
MDN1	-0.390916	-4.64938	4.64938
TAF11	-0.390964	-4.04518	4.04518
ARMC10	-0.39111	-4.7306	4.7306
SERPINI1	-0.391167	-4.46901	4.46901
CCDC150	-0.391736	-3.10465	3.10465
SLC33A1	-0.391752	-5.11589	5.11589
MINA	-0.3919	-3.4437	3.4437
RABL5	-0.392326	-4.2663	4.2663
NALCN	-0.392465	-3.57434	3.57434
RNF103	-0.393107	-4.96607	4.96607
DPYSL2	-0.393248	-3.37903	3.37903
NBPF1	-0.394083	-4.66353	4.66353
KBTBD6	-0.394575	-7.27918	7.27918
TRIM4	-0.394867	-6.61726	6.61726
HTATSF1	-0.396251	-4.66493	4.66493
SNX7	-0.396276	-5.37478	5.37478
ESF1	-0.39649	-4.6566	4.6566
ALDH1A1	-0.396543	-4.48866	4.48866
RWDD2A	-0.39741	-3.22379	3.22379
RARS2	-0.397489	-4.0909	4.0909
GSTA4	-0.397981	-3.2217	3.2217
PPM1L	-0.398463	-4.89168	4.89168
UTP6	-0.398543	-4.63054	4.63054
ARNT2	-0.398658	-5.10663	5.10663
RPRD1B	-0.399374	-4.37209	4.37209
PSD3	-0.399541	-4.16008	4.16008
ARPC3	-0.399774	-4.72813	4.72813
GSPT2	-0.400556	-3.45511	3.45511
GTF2H3	-0.400584	-3.46022	3.46022
C17orf85	-0.40062	-4.45398	4.45398
DDHD2	-0.401295	-5.38869	5.38869
DHRS7	-0.401645	-3.07381	3.07381
MRPL15	-0.401986	-3.8918	3.8918
GCFC2	-0.40335	-3.28953	3.28953
ZMYM1	-0.404456	-3.21555	3.21555
LRRC1	-0.404518	-3.37422	3.37422
RCBTB1	-0.404745	-6.5914	6.5914
PRUNE	-0.404762	-5.33555	5.33555
EXTL2	-0.405143	-3.74796	3.74796
DSTYK	-0.40531	-3.9209	3.9209
MBOAT2	-0.405715	-5.2234	5.2234
ITPR1	-0.405718	-3.74794	3.74794
ZNF354A	-0.405802	-3.01967	3.01967
MTOR	-0.405816	-4.1293	4.1293
FAM188A	-0.408095	-5.05245	5.05245
SH3GL2	-0.408722	-4.79649	4.79649
USO1	-0.409018	-4.78782	4.78782
BET1	-0.409088	-4.87464	4.87464
ZBTB25	-0.40913	-3.70084	3.70084
PITPNC1	-0.409445	-3.43434	3.43434
GPD1L	-0.409447	-5.32122	5.32122
ERN1	-0.409542	-3.33222	3.33222
S100B	-0.410527	-3.27528	3.27528
SETD5-AS1	-0.410918	-3.82705	3.82705
UNC80	-0.411362	-3.34391	3.34391
VWDE	-0.411646	-4.03203	4.03203
HMGXB3	-0.412385	-5.38903	5.38903
CMAS	-0.412639	-5.87428	5.87428
RFWD3	-0.412707	-3.39234	3.39234
GRPEL1	-0.413695	-4.48674	4.48674
MRPS23	-0.413831	-3.10324	3.10324
AGA	-0.413831	-4.14134	4.14134
SLC46A3	-0.413902	-5.4827	5.4827
METTL9	-0.414102	-5.62507	5.62507
IMPACT	-0.414153	-7.67102	7.67102
MTF1	-0.414187	-3.21564	3.21564
CPSF3	-0.414706	-5.44626	5.44626
PEX19	-0.414782	-5.26291	5.26291
PTPRT	-0.414953	-4.27612	4.27612
EXOG	-0.415334	-3.38405	3.38405
TMEM165	-0.415393	-4.76017	4.76017
CHCHD7	-0.415591	-4.48558	4.48558
TRMT13	-0.41571	-3.47804	3.47804
RABL3	-0.415765	-5.54858	5.54858
STAMBP	-0.416471	-4.43963	4.43963
PDCL	-0.416531	-3.87658	3.87658
SMARCD1	-0.417385	-4.16716	4.16716
NIFK	-0.41745	-3.25735	3.25735
TOPBP1	-0.417613	-3.97669	3.97669
PPP2R3C	-0.417915	-4.88205	4.88205
RB1	-0.417969	-4.38134	4.38134
RSBN1	-0.418372	-3.16028	3.16028
EID1	-0.418506	-3.5328	3.5328
C1orf198	-0.418687	-3.79594	3.79594
DARS	-0.41882	-4.56738	4.56738
MCOLN3	-0.419022	-6.69145	6.69145
STX18	-0.419052	-5.01367	5.01367
ZNF318	-0.420153	-6.08177	6.08177
CHTOP	-0.4202	-5.17109	5.17109
CCDC14	-0.4211	-3.68302	3.68302
AASDH	-0.421579	-4.40109	4.40109
CLN5	-0.421839	-4.15925	4.15925
HAUS1	-0.422032	-3.78414	3.78414
CERS5	-0.422224	-4.12948	4.12948
TTC14	-0.422561	-6.26917	6.26917
SLC25A33	-0.422767	-4.15762	4.15762
STK38	-0.423065	-4.06263	4.06263
LTA4H	-0.423408	-5.14113	5.14113
THADA	-0.423814	-3.11794	3.11794
EIF3C	-0.423854	-3.81809	3.81809
TSPAN3	-0.424024	-3.07674	3.07674
FH	-0.424506	-5.42583	5.42583
BUB3	-0.425509	-4.78753	4.78753
MIPEP	-0.425696	-3.58822	3.58822
SIMC1	-0.425795	-4.24289	4.24289
PHYHIPL	-0.425928	-3.83298	3.83298
SMNDC1	-0.426115	-4.17255	4.17255
SEC22C	-0.426582	-4.45263	4.45263
CLCN3	-0.426833	-4.58973	4.58973
QRSL1	-0.427084	-4.53261	4.53261
SLC39A14	-0.427557	-3.97725	3.97725
AHCYL2	-0.428127	-3.87157	3.87157
LGALSL	-0.428471	-5.65948	5.65948
KANSL3	-0.428755	-4.46348	4.46348
ACAT1	-0.429403	-3.05588	3.05588
CCDC90B	-0.42975	-4.65665	4.65665
CWC27	-0.430655	-3.96627	3.96627
SLC35B3	-0.430927	-5.46621	5.46621
MEF2A	-0.431415	-3.41425	3.41425
RPL3	-0.431564	-4.53799	4.53799
CTPS2	-0.432027	-5.63309	5.63309
ADD3	-0.432283	-5.86653	5.86653
KCMF1	-0.432514	-5.31079	5.31079
CAPRIN2	-0.432907	-3.68755	3.68755
HS2ST1	-0.433764	-6.26994	6.26994
KIAA1377	-0.43418	-3.42778	3.42778
METTL21A	-0.434523	-3.55459	3.55459
PRKD1	-0.434705	-5.32603	5.32603
ELMOD2	-0.434885	-5.11185	5.11185
PAICS	-0.434928	-3.69799	3.69799
KAT2B	-0.435171	-4.27791	4.27791
LDLRAD3	-0.435527	-3.00117	3.00117
LEO1	-0.435541	-6.01885	6.01885
TARBP1	-0.435678	-3.60064	3.60064
GPRASP2	-0.435835	-7.012	7.012
EPM2A	-0.436885	-3.9238	3.9238
GRPEL2	-0.437156	-4.12039	4.12039
RPF1	-0.437257	-4.13333	4.13333
SCG2	-0.437514	-7.79326	7.79326
CHMP3	-0.438161	-3.2402	3.2402
ANXA7	-0.438269	-4.44944	4.44944
PTDSS1	-0.438463	-4.62312	4.62312
SRBD1	-0.439946	-5.61641	5.61641
CSTF1	-0.441879	-4.42918	4.42918
ZNF37A	-0.443537	-4.9625	4.9625
MPC2	-0.444033	-4.66391	4.66391
GTF2A1	-0.444486	-5.18131	5.18131
AAGAB	-0.445875	-4.29274	4.29274
OSTM1	-0.446394	-5.61448	5.61448
MARK1	-0.446611	-3.91049	3.91049
PLSCR4	-0.446938	-3.68601	3.68601
CUL4A	-0.447659	-4.71103	4.71103
CAPN7	-0.4478	-4.6432	4.6432
RCAN1	-0.448778	-3.52926	3.52926
LRPPRC	-0.448891	-3.87623	3.87623
MOCS2	-0.449763	-3.77887	3.77887
NIPSNAP3A	-0.449818	-5.35434	5.35434
AFG3L2	-0.450089	-3.11273	3.11273
C15orf57	-0.45086	-3.24589	3.24589
DNM1L	-0.450881	-3.81828	3.81828
ZC3H4	-0.451094	-3.32441	3.32441
SLC25A17	-0.451853	-5.38971	5.38971
OSER1	-0.451906	-4.69302	4.69302
YTHDF1	-0.45241	-5.73434	5.73434
RPRD2	-0.452766	-4.15087	4.15087
SLAIN2	-0.453905	-5.7869	5.7869
FXN	-0.454393	-3.00411	3.00411
SLC35A5	-0.454911	-6.69859	6.69859
TRIM33	-0.456249	-3.47967	3.47967
SLC39A6	-0.456437	-4.96288	4.96288
ATG4A	-0.457921	-4.20464	4.20464
UPRT	-0.457938	-3.27355	3.27355
STAT2	-0.458234	-4.08198	4.08198
KAT6B	-0.458443	-3.88784	3.88784
PPP3CB	-0.459092	-5.63259	5.63259
ZNF585B	-0.459585	-4.2439	4.2439
SMC6	-0.45981	-4.11436	4.11436
RRM1	-0.45991	-4.2054	4.2054
TENM3	-0.460021	-3.38453	3.38453
TRIM13	-0.460732	-3.25928	3.25928
TRIM2	-0.461273	-3.61113	3.61113
MRPS9	-0.461473	-3.81684	3.81684
LRP6	-0.461819	-5.01944	5.01944
CXXC4	-0.462045	-6.13254	6.13254
PSPC1	-0.463119	-3.25012	3.25012
HOMER2	-0.464374	-3.28737	3.28737
EIF1	-0.464729	-5.46205	5.46205
GUCY1B3	-0.465405	-3.90933	3.90933
VHL	-0.465737	-3.69732	3.69732
VPS35	-0.465835	-3.48164	3.48164
ZBTB26	-0.465848	-3.36229	3.36229
ZNF3	-0.467341	-4.58434	4.58434
MFSD6	-0.467433	-6.49996	6.49996
PTMA	-0.468353	-4.42006	4.42006
DECR1	-0.468636	-4.24722	4.24722
C11orf54	-0.469838	-3.57072	3.57072
CNKSR3	-0.471571	-3.71514	3.71514
RWDD2B	-0.473413	-5.03891	5.03891
PRUNE2	-0.474512	-5.09107	5.09107
EXOC4	-0.474707	-5.01742	5.01742
HGSNAT	-0.474739	-4.34212	4.34212
MAF	-0.474766	-3.12025	3.12025
HMGN4	-0.474918	-5.11695	5.11695
ZNF677	-0.475002	-3.83838	3.83838
AFTPH	-0.475212	-5.30246	5.30246
ERMAP	-0.475565	-3.45988	3.45988
DLAT	-0.475674	-4.40745	4.40745
USP10	-0.47568	-3.94613	3.94613
CCSAP	-0.476246	-3.5333	3.5333
C6orf211	-0.476377	-3.47558	3.47558
SH3RF1	-0.476433	-3.38101	3.38101
FAM210B	-0.476679	-4.16431	4.16431
PIGN	-0.476837	-4.03844	4.03844
MRS2	-0.477899	-4.89497	4.89497
LARP1B	-0.4779	-4.79129	4.79129
KIAA1432	-0.477915	-3.12295	3.12295
THAP1	-0.478247	-3.02343	3.02343
EFR3A	-0.478406	-4.00702	4.00702
MIA3	-0.478658	-3.38149	3.38149
CPSF6	-0.479416	-4.07437	4.07437
KRIT1	-0.479614	-5.11483	5.11483
GDA	-0.480015	-3.97898	3.97898
ADRBK2	-0.481154	-4.77611	4.77611
GOLIM4	-0.481194	-3.4181	3.4181
NBEA	-0.481739	-4.14162	4.14162
KPNA5	-0.481768	-4.81345	4.81345
HBP1	-0.481901	-4.52629	4.52629
MRPS35	-0.482614	-5.35521	5.35521
GCG	-0.48265	-9.96058	9.96058
DDX58	-0.483128	-3.0571	3.0571
CRK	-0.483412	-5.43191	5.43191
GNPAT	-0.484077	-4.69605	4.69605
GALNT1	-0.484323	-5.50489	5.50489
RMDN1	-0.484397	-5.18584	5.18584
PAPSS1	-0.484413	-5.78766	5.78766
C17orf75	-0.484456	-5.21133	5.21133
SRSF4	-0.48458	-3.78095	3.78095
ZNF143	-0.484676	-3.22036	3.22036
ATG3	-0.486233	-3.36728	3.36728
PTPLB	-0.487426	-5.98282	5.98282
ARL8B	-0.487551	-3.20426	3.20426
CREBRF	-0.487889	-3.05001	3.05001
PPP2R2A	-0.489935	-4.06291	4.06291
EIF4EBP2	-0.490488	-3.86144	3.86144
MT-ATP6	-0.490791	-9.09539	9.09539
HNRNPA2B1	-0.491473	-3.79231	3.79231
UBAP1	-0.492199	-3.3695	3.3695
MBTPS2	-0.492529	-3.58908	3.58908
NAP1L5	-0.493407	-4.12433	4.12433
CDC23	-0.494446	-5.27159	5.27159
RAP2C	-0.494699	-4.80609	4.80609
RAB3IP	-0.495095	-4.5798	4.5798
CAPN2	-0.495532	-3.5567	3.5567
SEC23B	-0.4956	-4.01073	4.01073
TSPYL5	-0.495854	-4.06609	4.06609
SUPT20H	-0.49586	-3.87031	3.87031
HSPA4	-0.496078	-3.95808	3.95808
PPTC7	-0.496701	-3.0215	3.0215
SYDE2	-0.496837	-3.12257	3.12257
FBXL2	-0.497259	-4.95914	4.95914
SMIM14	-0.49762	-3.09095	3.09095
WIPF3	-0.49807	-4.42571	4.42571
GABRB3	-0.498092	-3.58965	3.58965
KIF13A	-0.498116	-4.16995	4.16995
SLC25A44	-0.498155	-3.92292	3.92292
ACTR3C	-0.498242	-3.39697	3.39697
IFIH1	-0.498267	-4.1026	4.1026
UTRN	-0.49871	-5.52696	5.52696
RNF34	-0.498815	-3.13427	3.13427
MYO9A	-0.498979	-4.19751	4.19751
ESRP1	-0.499775	-6.01659	6.01659
PEX2	-0.500192	-4.21875	4.21875
SCCPDH	-0.5003	-4.09036	4.09036
VPS45	-0.500621	-5.25308	5.25308
STARD4	-0.501029	-4.7648	4.7648
UTP18	-0.501343	-4.319	4.319
ZNF85	-0.501937	-5.07794	5.07794
STK24	-0.502273	-3.77546	3.77546
RPL41	-0.502396	-5.39037	5.39037
HKR1	-0.502565	-3.98381	3.98381
KIAA0020	-0.50375	-3.30369	3.30369
RALB	-0.503907	-4.08913	4.08913
NFX1	-0.505032	-3.8152	3.8152
TRMT12	-0.505037	-3.20697	3.20697
NCBP2	-0.50538	-5.66858	5.66858
TMEM17	-0.505555	-5.37718	5.37718
MYO5A	-0.505697	-4.21441	4.21441
PKN2	-0.506783	-3.82194	3.82194
C1orf109	-0.508294	-3.04785	3.04785
RARS	-0.508327	-4.15771	4.15771
PLCB4	-0.508345	-4.5749	4.5749
ZNF33B	-0.508694	-6.01548	6.01548
ARHGAP32	-0.509137	-3.92731	3.92731
CBL	-0.509221	-3.42221	3.42221
STAU2	-0.509418	-5.27833	5.27833
CEACAM1	-0.509514	-4.70029	4.70029
DDX50	-0.509576	-4.67278	4.67278
ANKEF1	-0.509856	-3.85153	3.85153
KIAA1715	-0.510624	-4.58338	4.58338
NSMCE2	-0.510647	-3.64361	3.64361
TCTN1	-0.511653	-4.82144	4.82144
POGK	-0.511915	-6.50555	6.50555
TDRP	-0.513147	-4.91506	4.91506
APPL2	-0.513576	-3.75652	3.75652
SUPT7L	-0.51401	-5.14807	5.14807
KIAA0232	-0.5144	-3.63633	3.63633
FBXW2	-0.515168	-4.17304	4.17304
SLC37A3	-0.516016	-4.00457	4.00457
RAE1	-0.516138	-4.48659	4.48659
TCTN3	-0.51654	-4.70882	4.70882
FGF12	-0.517608	-3.5514	3.5514
CNOT10	-0.51789	-3.31367	3.31367
RC3H2	-0.518659	-3.7691	3.7691
NPAS3	-0.518943	-3.07748	3.07748
STARD13	-0.519361	-3.10869	3.10869
CEP290	-0.519381	-3.80773	3.80773
HINT3	-0.519385	-6.26811	6.26811
DNAJC10	-0.519646	-4.47426	4.47426
ERC1	-0.519724	-3.05993	3.05993
MFSD1	-0.52085	-5.15192	5.15192
SBF2	-0.520858	-3.89623	3.89623
PARP14	-0.520861	-4.58824	4.58824
GBAS	-0.52152	-4.27824	4.27824
FAM20B	-0.521665	-5.39558	5.39558
TMEM123	-0.521866	-6.78905	6.78905
TMEM167B	-0.522234	-4.36534	4.36534
NPHP3	-0.522758	-4.3285	4.3285
SCN3B	-0.523017	-3.69727	3.69727
WDR37	-0.523355	-3.65623	3.65623
STK33	-0.524746	-3.0293	3.0293
C1orf63	-0.524757	-4.76547	4.76547
DIAPH2	-0.524795	-5.63188	5.63188
USP34	-0.525056	-3.65622	3.65622
EPG5	-0.525131	-4.10694	4.10694
SLC25A16	-0.525487	-3.70441	3.70441
DLG1	-0.52622	-3.03989	3.03989
ARFIP1	-0.526261	-5.06193	5.06193
PTPDC1	-0.52704	-4.03075	4.03075
MAPK14	-0.527801	-4.22511	4.22511
RAD51C	-0.528136	-3.979	3.979
SLC22A5	-0.529895	-3.36671	3.36671
AZI2	-0.530263	-3.97909	3.97909
IPO8	-0.530377	-5.21745	5.21745
DSG2	-0.530764	-3.8968	3.8968
SNX10	-0.531045	-3.21256	3.21256
CD2AP	-0.531345	-3.82397	3.82397
ACER3	-0.531354	-4.17815	4.17815
CLOCK	-0.531361	-4.77356	4.77356
SS18L1	-0.531365	-3.25355	3.25355
DSTN	-0.531628	-6.21606	6.21606
HEBP1	-0.53269	-3.95135	3.95135
BRAP	-0.532999	-4.85613	4.85613
SMAD9	-0.533362	-3.14974	3.14974
SULT4A1	-0.533376	-3.01187	3.01187
DKC1	-0.533493	-4.78667	4.78667
ATMIN	-0.533755	-6.01519	6.01519
TAOK1	-0.534797	-3.51228	3.51228
DTX3L	-0.534958	-3.85369	3.85369
DRAM2	-0.535096	-6.02405	6.02405
INTS10	-0.53583	-4.49656	4.49656
CSRNP2	-0.536258	-4.55521	4.55521
TRIM24	-0.538366	-3.75846	3.75846
KIAA0947	-0.538806	-4.63425	4.63425
AP1S2	-0.540537	-3.2852	3.2852
RPS28	-0.54097	-3.78109	3.78109
FAIM	-0.541451	-3.28722	3.28722
FNTA	-0.541641	-4.95026	4.95026
FAM122B	-0.541921	-4.58507	4.58507
PLXDC2	-0.542611	-5.13748	5.13748
TTC5	-0.543242	-4.01118	4.01118
SLC4A1AP	-0.543706	-3.97596	3.97596
TARDBP	-0.543928	-3.83374	3.83374
STAM	-0.543996	-3.78139	3.78139
MBD4	-0.544167	-3.80094	3.80094
PAK2	-0.545131	-5.70688	5.70688
NR3C1	-0.546845	-5.23646	5.23646
PDCD6IP	-0.546964	-3.78456	3.78456
MYCBP2	-0.547538	-4.21282	4.21282
COG6	-0.548254	-5.21565	5.21565
LRIG2	-0.548404	-4.47104	4.47104
SUV420H1	-0.548715	-3.13913	3.13913
DCAF16	-0.548862	-3.34479	3.34479
ABHD10	-0.548877	-4.68141	4.68141
GLA	-0.548941	-4.82685	4.82685
KIAA0196	-0.549562	-4.91491	4.91491
TSEN2	-0.549914	-3.01249	3.01249
NANOS1	-0.55002	-4.17545	4.17545
RCBTB2	-0.550074	-3.17841	3.17841
MTX2	-0.550153	-5.92019	5.92019
ZNF562	-0.551541	-3.3987	3.3987
SEC61A2	-0.551883	-4.20368	4.20368
LEMD3	-0.552121	-4.81674	4.81674
ICK	-0.552484	-3.45121	3.45121
RPA3-AS1	-0.553509	-5.03255	5.03255
FAM172A	-0.553617	-3.96155	3.96155
MATN2	-0.554414	-3.55131	3.55131
PRKAR1A	-0.555968	-5.4619	5.4619
ZNF493	-0.556253	-3.23086	3.23086
CEP350	-0.556508	-3.15474	3.15474
TTLL7	-0.55665	-5.109	5.109
PCBP1-AS1	-0.556839	-3.13682	3.13682
GLTSCR1L	-0.557252	-4.20483	4.20483
DIS3L	-0.557975	-6.30048	6.30048
VPS8	-0.558172	-5.22977	5.22977
C10orf88	-0.558227	-4.25292	4.25292
DCAF10	-0.558516	-5.29104	5.29104
ASCC1	-0.559339	-4.68185	4.68185
GAB1	-0.559891	-4.78514	4.78514
SPAST	-0.559898	-3.90221	3.90221
NSUN2	-0.560151	-3.85837	3.85837
LEPROTL1	-0.560195	-4.08651	4.08651
IARS2	-0.560978	-7.98057	7.98057
ATM	-0.561461	-4.82588	4.82588
SLC35G2	-0.56168	-4.20974	4.20974
PIK3R3	-0.561997	-3.64111	3.64111
HDAC2	-0.562167	-3.26077	3.26077
TUBGCP3	-0.562494	-3.26497	3.26497
GTF2H1	-0.562628	-4.79212	4.79212
APPBP2	-0.562943	-3.93448	3.93448
TBPL1	-0.563881	-3.88351	3.88351
NDUFAF5	-0.565179	-3.65479	3.65479
KIAA1429	-0.565361	-5.01819	5.01819
ERMP1	-0.56655	-3.87812	3.87812
SCAMP1	-0.56691	-3.02004	3.02004
WDR48	-0.567383	-5.57479	5.57479
SCAPER	-0.568681	-3.92253	3.92253
HCFC2	-0.568971	-3.90509	3.90509
ANKRD27	-0.56954	-4.54205	4.54205
ZNF22	-0.569627	-3.43135	3.43135
ELF2	-0.570022	-3.16278	3.16278
MEST	-0.570057	-4.72606	4.72606
IDH1	-0.570172	-6.35288	6.35288
PRPSAP2	-0.570999	-4.0803	4.0803
ZNF512	-0.571413	-5.89322	5.89322
GOLGA7	-0.571432	-3.6358	3.6358
MAOA	-0.572549	-5.04695	5.04695
ARL6IP6	-0.573644	-3.40448	3.40448
KIAA1549L	-0.573753	-4.01739	4.01739
MAL2	-0.573801	-4.29539	4.29539
ATP1B1	-0.574769	-5.27605	5.27605
NGLY1	-0.575229	-4.29443	4.29443
LIG4	-0.575259	-3.99171	3.99171
VLDLR	-0.575341	-6.07492	6.07492
CD164	-0.57586	-5.34065	5.34065
SP100	-0.577184	-3.02911	3.02911
CCNG1	-0.577242	-5.25751	5.25751
SPTSSA	-0.57763	-3.92273	3.92273
PPM1H	-0.577753	-3.31507	3.31507
C12orf4	-0.578278	-3.06365	3.06365
SON	-0.580938	-5.90322	5.90322
SLC18B1	-0.581764	-5.40239	5.40239
ZCCHC8	-0.583274	-4.60544	4.60544
GTF2E2	-0.583311	-4.17935	4.17935
FGD4	-0.583717	-3.59168	3.59168
VPS36	-0.583877	-3.35403	3.35403
YAE1D1	-0.584046	-3.41816	3.41816
DNAAF2	-0.584223	-3.49283	3.49283
RAB5A	-0.58459	-4.73338	4.73338
MTR	-0.584676	-3.71394	3.71394
ENOPH1	-0.584826	-5.06756	5.06756
LIX1L	-0.584881	-4.00414	4.00414
ARHGAP12	-0.58611	-5.18689	5.18689
CHN1	-0.586113	-4.24482	4.24482
USP28	-0.586242	-3.53441	3.53441
ATP5C1	-0.587256	-4.62084	4.62084
POLA1	-0.587717	-3.14844	3.14844
LINC00667	-0.587768	-3.65545	3.65545
DGKE	-0.58787	-3.10826	3.10826
PRKACB	-0.587999	-3.18754	3.18754
SATB1	-0.58867	-4.82164	4.82164
PPIG	-0.588942	-3.69852	3.69852
KCND3	-0.589037	-3.25942	3.25942
FANCF	-0.589095	-3.24243	3.24243
PXK	-0.589564	-4.44098	4.44098
ZNF148	-0.590778	-3.17049	3.17049
ZNF189	-0.591316	-4.18287	4.18287
FAM173B	-0.591488	-4.20753	4.20753
ALDH6A1	-0.591655	-3.09588	3.09588
OARD1	-0.591695	-3.94613	3.94613
UGDH	-0.592011	-3.53849	3.53849
SLC22A15	-0.592508	-3.80018	3.80018
PPP1R9A	-0.593545	-3.12978	3.12978
GOLPH3L	-0.594614	-4.99401	4.99401
STRBP	-0.594654	-4.48964	4.48964
KCTD18	-0.596807	-3.98835	3.98835
C2orf43	-0.597301	-3.36816	3.36816
SKIV2L2	-0.597393	-3.57476	3.57476
KL	-0.598345	-3.87561	3.87561
MRPS30	-0.600076	-5.05254	5.05254
ERAP1	-0.600532	-3.21963	3.21963
KLHL5	-0.600773	-3.60874	3.60874
SLC35D1	-0.601712	-3.72319	3.72319
PICALM	-0.601876	-4.21065	4.21065
TUBE1	-0.604026	-4.62689	4.62689
TOMM70A	-0.604235	-5.39866	5.39866
DIMT1	-0.605393	-4.71808	4.71808
NDUFV2	-0.606187	-3.5368	3.5368
VWA9	-0.606516	-5.22784	5.22784
UCHL5	-0.607923	-3.58353	3.58353
SMPDL3A	-0.60819	-6.10166	6.10166
MIEF1	-0.608703	-3.83211	3.83211
SAMD3	-0.60904	-3.29589	3.29589
ZRANB1	-0.60953	-4.70718	4.70718
USP42	-0.609897	-3.21862	3.21862
DHX32	-0.610107	-4.09914	4.09914
RPL7A	-0.610224	-4.53524	4.53524
CRY2	-0.61032	-3.59659	3.59659
TXNDC9	-0.610677	-3.66447	3.66447
MTUS1	-0.611059	-3.93236	3.93236
ALDH3A2	-0.61132	-5.22173	5.22173
AKAP10	-0.611546	-4.20758	4.20758
RAF1	-0.611713	-3.19887	3.19887
RFWD2	-0.613062	-6.02993	6.02993
ATE1	-0.613227	-3.97475	3.97475
ZNF226	-0.613426	-3.12131	3.12131
ANKRD46	-0.614976	-4.70054	4.70054
AK3	-0.615326	-3.06176	3.06176
CEPT1	-0.615598	-4.72559	4.72559
LBR	-0.615698	-4.124	4.124
CCSER2	-0.616368	-5.23237	5.23237
NUDT12	-0.617061	-4.12202	4.12202
UTY	-0.617128	-3.94942	3.94942
ZNF302	-0.61808	-4.65867	4.65867
PPID	-0.618154	-4.39405	4.39405
C9orf41	-0.619254	-4.17343	4.17343
SLBP	-0.61987	-3.42634	3.42634
CERS6	-0.620733	-3.58931	3.58931
CCDC93	-0.621201	-3.34975	3.34975
INTS6	-0.622649	-3.00522	3.00522
PNPT1	-0.623071	-3.44504	3.44504
DNAJC13	-0.623345	-4.35224	4.35224
NIN	-0.62377	-3.9658	3.9658
MALAT1	-0.623853	-9.92127	9.92127
SLC25A46	-0.623857	-4.66922	4.66922
RPAP3	-0.624161	-3.85538	3.85538
CANX	-0.624161	-5.27215	5.27215
DNAJC24	-0.62432	-3.29136	3.29136
TMEM87A	-0.624891	-3.51373	3.51373
MTERFD1	-0.625325	-3.85057	3.85057
GLRX3	-0.625956	-3.40765	3.40765
SENP5	-0.626126	-3.9838	3.9838
ZNF197	-0.626495	-4.55366	4.55366
SACM1L	-0.627155	-5.27539	5.27539
ASAP1	-0.627799	-3.27223	3.27223
MPHOSPH6	-0.628063	-4.47344	4.47344
AGK	-0.628533	-4.12626	4.12626
UHRF2	-0.628745	-4.1595	4.1595
USP30	-0.629011	-4.8901	4.8901
KIAA1430	-0.630143	-4.89342	4.89342
BNIP3	-0.630776	-3.25956	3.25956
RECK	-0.631097	-3.38338	3.38338
MAPK9	-0.631194	-5.65596	5.65596
DYM	-0.632347	-3.98931	3.98931
SLC4A10	-0.632897	-3.66909	3.66909
SLU7	-0.633112	-3.1584	3.1584
DCAF6	-0.633885	-4.1607	4.1607
PRMT10	-0.634352	-3.41175	3.41175
C2orf47	-0.635088	-3.12633	3.12633
MAGT1	-0.635097	-4.34289	4.34289
MGA	-0.63629	-4.0605	4.0605
MTMR9	-0.636343	-3.60709	3.60709
SNRPE	-0.636581	-3.40967	3.40967
PIGH	-0.637341	-3.59211	3.59211
SMIM8	-0.638907	-3.75075	3.75075
EPCAM	-0.639132	-8.68943	8.68943
TBCEL	-0.64076	-3.53205	3.53205
TMEM59	-0.642256	-11.0589	11.0589
LRCH1	-0.643498	-3.4382	3.4382
MAPK1	-0.645078	-4.78262	4.78262
GOLGA5	-0.645252	-4.21306	4.21306
THAP6	-0.64529	-3.30529	3.30529
IRGQ	-0.647008	-3.53579	3.53579
GYG1	-0.647041	-3.30027	3.30027
ZNF607	-0.64731	-3.36349	3.36349
GOLGA4	-0.649122	-4.15048	4.15048
ZNF622	-0.649525	-3.37374	3.37374
GNL2	-0.649824	-3.02139	3.02139
CENPQ	-0.65023	-3.52781	3.52781
POLI	-0.650351	-3.35259	3.35259
TPD52	-0.651305	-5.94629	5.94629
LAMP2	-0.651646	-4.63674	4.63674
DPH3	-0.651938	-4.46891	4.46891
ZC3H14	-0.652145	-3.32123	3.32123
SCP2	-0.652987	-6.19896	6.19896
C12orf29	-0.653236	-3.54727	3.54727
CPD	-0.653301	-3.93804	3.93804
EXOC2	-0.654739	-3.85904	3.85904
CSDE1	-0.654761	-4.43037	4.43037
GTF3C3	-0.656214	-4.77573	4.77573
BAG2	-0.656658	-3.96358	3.96358
TUBGCP5	-0.656877	-4.54446	4.54446
NXPE3	-0.65705	-3.98314	3.98314
GNPTAB	-0.657414	-5.12004	5.12004
SOD2	-0.65842	-4.33874	4.33874
PRDX3	-0.6585	-3.55419	3.55419
FOXP2	-0.658845	-4.33288	4.33288
C6orf203	-0.658954	-3.45314	3.45314
HSD17B4	-0.659332	-6.00743	6.00743
NONO	-0.660953	-3.54985	3.54985
PRTFDC1	-0.661332	-4.15142	4.15142
YY1AP1	-0.662672	-3.09669	3.09669
ABLIM1	-0.664173	-3.19568	3.19568
UTP11L	-0.664708	-3.44205	3.44205
PDE4DIP	-0.665241	-3.52442	3.52442
VAMP4	-0.665426	-4.97975	4.97975
ARHGEF28	-0.666487	-3.03556	3.03556
PDHX	-0.666791	-5.00561	5.00561
EPB41L4B	-0.668189	-4.73762	4.73762
SETDB1	-0.668506	-3.32403	3.32403
EDRF1	-0.668558	-3.29156	3.29156
FXR1	-0.669026	-3.19963	3.19963
NAP1L3	-0.669162	-4.01175	4.01175
MT-CO1	-0.669388	-11.0563	11.0563
ATXN7L3B	-0.67111	-3.29054	3.29054
SLC38A2	-0.67148	-3.49104	3.49104
TRAPPC13	-0.672062	-3.88197	3.88197
CTR9	-0.67299	-4.20704	4.20704
CACNA2D1	-0.673117	-4.09461	4.09461
RASSF5	-0.673324	-3.51768	3.51768
KIAA1147	-0.673388	-5.68039	5.68039
RBPJ	-0.673426	-3.47567	3.47567
FARSB	-0.67348	-4.01757	4.01757
RPRD1A	-0.673504	-4.74678	4.74678
MGEA5	-0.674102	-3.20908	3.20908
TXLNG	-0.674451	-3.53618	3.53618
ZNF398	-0.675022	-4.06822	4.06822
NUP205	-0.675463	-3.35621	3.35621
DUSP12	-0.678348	-3.81978	3.81978
IFNAR1	-0.679524	-4.24182	4.24182
SEC23IP	-0.680064	-3.37403	3.37403
ERCC4	-0.680841	-3.10807	3.10807
EIF4E3	-0.681654	-4.23152	4.23152
CHPT1	-0.682698	-3.63056	3.63056
CGGBP1	-0.68315	-3.48868	3.48868
CHUK	-0.683687	-5.99506	5.99506
TMEM50B	-0.684019	-4.14692	4.14692
KLHDC10	-0.684191	-4.94102	4.94102
XRCC5	-0.685115	-3.78542	3.78542
AGPAT5	-0.685305	-3.89667	3.89667
RAB2A	-0.685365	-3.86626	3.86626
RAB27A	-0.686885	-3.49484	3.49484
S100PBP	-0.68707	-3.95057	3.95057
GGPS1	-0.687904	-5.26874	5.26874
CA8	-0.688759	-5.01309	5.01309
ARL14EP	-0.689416	-4.43808	4.43808
MAT2B	-0.690385	-4.41853	4.41853
FBXL17	-0.691529	-3.02275	3.02275
PMS1	-0.691756	-3.73818	3.73818
ZHX1	-0.693109	-3.6332	3.6332
TAF1	-0.693228	-3.51171	3.51171
KIAA0430	-0.693674	-3.85176	3.85176
KLHL2	-0.693708	-3.67734	3.67734
GON4L	-0.695562	-3.01354	3.01354
AP3S1	-0.695618	-4.02586	4.02586
PRPF38B	-0.696913	-3.74024	3.74024
GBE1	-0.697099	-5.26638	5.26638
ARRDC4	-0.697355	-3.34223	3.34223
POLR2J3	-0.697966	-3.33506	3.33506
MPDZ	-0.698779	-3.55998	3.55998
EFTUD2	-0.698823	-3.35187	3.35187
TBCE	-0.699308	-3.90216	3.90216
RORA	-0.699436	-3.49754	3.49754
RAN	-0.69987	-4.73241	4.73241
MCCC2	-0.700073	-5.56814	5.56814
FBXW11	-0.700648	-3.08869	3.08869
ST8SIA1	-0.700693	-3.16005	3.16005
DICER1	-0.700724	-4.39925	4.39925
SLC4A7	-0.701069	-4.39059	4.39059
RNF38	-0.701757	-3.09578	3.09578
GRIK2	-0.702113	-3.08918	3.08918
PUS7L	-0.702677	-3.40578	3.40578
LONRF2	-0.703275	-3.21361	3.21361
PAK1IP1	-0.703851	-3.7467	3.7467
MCL1	-0.704267	-4.0737	4.0737
PTPN2	-0.705006	-3.32046	3.32046
OMA1	-0.705847	-3.73235	3.73235
KLF7	-0.706038	-3.83553	3.83553
ZNF248	-0.706945	-4.05251	4.05251
ZMYM2	-0.707387	-3.43357	3.43357
TSR1	-0.707764	-3.41691	3.41691
ZZZ3	-0.708196	-3.39397	3.39397
RHBDD1	-0.710286	-3.52318	3.52318
XPOT	-0.710719	-5.0471	5.0471
USP48	-0.71106	-3.34657	3.34657
CPEB2	-0.711687	-3.07468	3.07468
HMGCLL1	-0.712401	-3.65796	3.65796
VPS4B	-0.713368	-3.04996	3.04996
C11orf30	-0.71381	-3.636	3.636
DCLRE1A	-0.713843	-3.0269	3.0269
BLZF1	-0.714933	-3.84334	3.84334
SNX4	-0.716129	-3.89189	3.89189
PMPCB	-0.718884	-4.37753	4.37753
ZNF419	-0.720593	-3.08702	3.08702
SLC25A27	-0.720648	-3.24016	3.24016
CEP44	-0.720829	-3.59429	3.59429
PDZK1	-0.721132	-3.11851	3.11851
RTN3	-0.721499	-3.58733	3.58733
BBS2	-0.722018	-4.45524	4.45524
SF3A3	-0.722297	-5.1537	5.1537
ANKRA2	-0.722881	-3.3934	3.3934
ELAVL4	-0.723286	-3.1769	3.1769
HIPK3	-0.724302	-3.28519	3.28519
SLC44A3	-0.72507	-4.48501	4.48501
STYX	-0.726079	-3.15041	3.15041
HAUS6	-0.726969	-3.23992	3.23992
MMD	-0.727195	-4.14654	4.14654
HIBCH	-0.727728	-3.12324	3.12324
MLH3	-0.728029	-3.00541	3.00541
PHF10	-0.728965	-3.9077	3.9077
GRB14	-0.7302	-3.91257	3.91257
ZFYVE9	-0.730529	-3.44899	3.44899
LINC00271	-0.731259	-3.43806	3.43806
PRRC2C	-0.731516	-4.55128	4.55128
OSBPL6	-0.732169	-3.39349	3.39349
AGTPBP1	-0.732287	-3.52848	3.52848
COMMD8	-0.732384	-3.7072	3.7072
CLTC	-0.733773	-3.17184	3.17184
MED7	-0.733953	-3.09241	3.09241
UQCRFS1	-0.735252	-3.01966	3.01966
GMFB	-0.735544	-3.6883	3.6883
NIPA2	-0.735881	-4.00626	4.00626
ZFP36	-0.73627	-4.74614	4.74614
ZDHHC13	-0.737115	-3.26535	3.26535
PPP1R21	-0.73723	-3.16264	3.16264
CBR4	-0.737441	-4.04672	4.04672
TMA7	-0.737664	-7.96052	7.96052
AGPS	-0.738188	-3.71833	3.71833
SAR1B	-0.739433	-3.74505	3.74505
IDS	-0.740115	-6.30725	6.30725
SPCS2	-0.744507	-3.33322	3.33322
CYP4V2	-0.745823	-5.362	5.362
PARN	-0.7462	-4.8637	4.8637
TSGA10	-0.746262	-4.10954	4.10954
PAM	-0.747181	-8.21637	8.21637
TMEM192	-0.747742	-3.32561	3.32561
ZNF266	-0.748681	-4.56556	4.56556
SMARCA1	-0.749171	-3.0436	3.0436
SUB1	-0.750178	-7.91494	7.91494
STAT1	-0.75027	-3.2956	3.2956
GTF2A2	-0.75144	-3.31708	3.31708
SMAD4	-0.752773	-3.50053	3.50053
MARCKS	-0.753337	-3.4298	3.4298
SEH1L	-0.75345	-3.62251	3.62251
MAT2A	-0.753727	-5.50802	5.50802
GDE1	-0.756322	-4.98196	4.98196
CXorf23	-0.757457	-3.86271	3.86271
RGS17	-0.757786	-4.16609	4.16609
ATRX	-0.758414	-3.46526	3.46526
KBTBD7	-0.759231	-5.71585	5.71585
TXNRD1	-0.75995	-3.34059	3.34059
NCOR1	-0.760161	-3.27199	3.27199
ADPGK	-0.760293	-3.83631	3.83631
SSR1	-0.760754	-6.50491	6.50491
SH3BGRL2	-0.761277	-3.78591	3.78591
NPIPB3	-0.761526	-4.48385	4.48385
ESYT2	-0.761722	-4.20473	4.20473
ATRN	-0.762216	-4.18715	4.18715
UBE2E3	-0.762601	-3.98458	3.98458
ADAM10	-0.763331	-3.46517	3.46517
TEX10	-0.763837	-3.24863	3.24863
ENPP2	-0.764144	-6.69828	6.69828
DNAJC25	-0.765342	-3.36575	3.36575
PTAR1	-0.765761	-3.72001	3.72001
TYW3	-0.765771	-3.12805	3.12805
MYO3A	-0.765815	-3.07356	3.07356
RPL4	-0.767676	-7.32193	7.32193
ARL5A	-0.768551	-3.90114	3.90114
MANEA	-0.768648	-4.36371	4.36371
SRSF11	-0.768789	-5.06158	5.06158
KIF5B	-0.768801	-5.62415	5.62415
HECW2	-0.769031	-3.37148	3.37148
TIPRL	-0.769149	-3.45467	3.45467
CERKL	-0.770905	-3.673	3.673
LRRC8D	-0.770905	-4.84043	4.84043
RPL5	-0.77092	-9.70671	9.70671
SNX24	-0.771002	-3.69188	3.69188
PIK3C3	-0.771144	-3.05579	3.05579
SEPSECS	-0.77131	-3.44977	3.44977
CUL4B	-0.772656	-6.57275	6.57275
INIP	-0.773957	-3.5779	3.5779
SSFA2	-0.774133	-5.06868	5.06868
INVS	-0.774417	-3.08172	3.08172
ATP5F1	-0.775397	-5.14261	5.14261
HACL1	-0.77596	-3.01379	3.01379
PPM1D	-0.776725	-3.21776	3.21776
C10orf76	-0.776836	-3.20571	3.20571
R3HCC1L	-0.777388	-3.31015	3.31015
RFX3	-0.778194	-3.43598	3.43598
HMGN3	-0.778233	-8.05214	8.05214
MAOB	-0.778325	-4.38413	4.38413
RPS6KC1	-0.778806	-3.86454	3.86454
WDR12	-0.781043	-4.1373	4.1373
ZFP62	-0.781407	-3.71853	3.71853
CHP1	-0.784499	-5.83925	5.83925
LINC00617	-0.785025	-3.81491	3.81491
PPIA	-0.786563	-8.40232	8.40232
TMEM68	-0.786781	-3.75422	3.75422
DCK	-0.787679	-4.32623	4.32623
MAPRE1	-0.79048	-4.47372	4.47372
ATRNL1	-0.791664	-3.31155	3.31155
EGLN1	-0.791742	-5.01424	5.01424
BTG2	-0.792127	-3.02313	3.02313
IDE	-0.792518	-3.75643	3.75643
TBC1D8B	-0.792817	-4.30504	4.30504
RAB8B	-0.793289	-3.77012	3.77012
SCG5	-0.794065	-18.4307	18.4307
INSIG2	-0.794088	-3.73341	3.73341
GALC	-0.794173	-3.7373	3.7373
MZT1	-0.794348	-3.67598	3.67598
B4GALT4	-0.794558	-4.01561	4.01561
TEX30	-0.795419	-3.33847	3.33847
TFCP2	-0.795941	-3.10007	3.10007
ZNF181	-0.796009	-3.72821	3.72821
NAP1L1	-0.796451	-6.1347	6.1347
ZDHHC21	-0.797684	-4.66446	4.66446
CNBP	-0.799952	-8.04757	8.04757
PBX3	-0.802195	-4.59609	4.59609
ATG12	-0.802347	-3.28654	3.28654
UFSP2	-0.803471	-3.10368	3.10368
ACVR1	-0.8037	-4.0816	4.0816
WDFY1	-0.80433	-3.61528	3.61528
FAM199X	-0.804355	-3.47885	3.47885
FUT8	-0.805201	-3.15465	3.15465
RNF14	-0.805828	-3.62742	3.62742
PDIA3	-0.805856	-9.58714	9.58714
PIGK	-0.806059	-3.54249	3.54249
CCBL2	-0.80622	-4.93408	4.93408
CLK4	-0.807643	-3.84199	3.84199
GMPS	-0.807882	-3.85499	3.85499
ZNF138	-0.809344	-3.46176	3.46176
PRKAB2	-0.810226	-4.10893	4.10893
HEATR5A	-0.810693	-3.34542	3.34542
LTN1	-0.811021	-3.20137	3.20137
SPTSSB	-0.811476	-4.87285	4.87285
OXCT1	-0.813604	-4.64976	4.64976
NFYA	-0.814764	-3.59988	3.59988
IMPAD1	-0.814954	-5.5689	5.5689
ARMCX5	-0.816007	-3.36753	3.36753
ATP2C1	-0.816134	-4.64368	4.64368
FOPNL	-0.816419	-3.99513	3.99513
PKD2	-0.81893	-3.04842	3.04842
DST	-0.819248	-4.10741	4.10741
ZFP1	-0.820012	-3.24676	3.24676
RCN2	-0.820149	-4.09013	4.09013
NOL11	-0.820402	-4.16412	4.16412
EIF4A2	-0.820861	-9.7939	9.7939
MARVELD2	-0.821272	-3.15989	3.15989
PIGC	-0.822988	-3.30066	3.30066
ZSCAN30	-0.823107	-4.81278	4.81278
UBE2B	-0.823208	-4.42719	4.42719
SNX19	-0.82379	-3.96097	3.96097
GPRASP1	-0.823795	-4.71373	4.71373
AHI1	-0.823915	-4.4428	4.4428
N4BP2L1	-0.824757	-3.09939	3.09939
UTP14C	-0.826003	-3.65527	3.65527
KPNA3	-0.827016	-3.56104	3.56104
MSH6	-0.827325	-4.3954	4.3954
BCKDHB	-0.827735	-4.59841	4.59841
KLHL9	-0.828435	-3.9972	3.9972
RPL18A	-0.828525	-7.49646	7.49646
DPP8	-0.82906	-3.95389	3.95389
PHKB	-0.829786	-3.09905	3.09905
DCTN4	-0.829843	-3.058	3.058
ENPP4	-0.830104	-3.51729	3.51729
ALG8	-0.830105	-3.13027	3.13027
SLC25A12	-0.830153	-3.43694	3.43694
RPSA	-0.833058	-7.38976	7.38976
ISOC1	-0.83436	-4.12949	4.12949
UBN2	-0.835496	-3.72685	3.72685
PRCP	-0.836484	-3.65594	3.65594
FLVCR1	-0.837023	-4.53482	4.53482
DNAJC3	-0.837854	-4.86065	4.86065
ZNF639	-0.838156	-3.28139	3.28139
TMEM230	-0.839081	-3.14505	3.14505
ZDHHC6	-0.842397	-4.55992	4.55992
RPS27	-0.842594	-7.20766	7.20766
ARHGEF3	-0.842623	-3.10161	3.10161
IPP	-0.845759	-3.35737	3.35737
RAB9A	-0.846646	-3.05811	3.05811
PFKFB2	-0.847087	-3.51623	3.51623
SKP1	-0.84794	-12.5339	12.5339
PHIP	-0.849781	-3.14751	3.14751
DDAH1	-0.849983	-5.29008	5.29008
ZFYVE16	-0.850224	-3.51036	3.51036
DDX5	-0.850336	-10.871	10.871
STX17	-0.851861	-3.99783	3.99783
CDH1	-0.852655	-4.61873	4.61873
SIKE1	-0.852884	-3.1229	3.1229
MPHOSPH9	-0.854	-3.23461	3.23461
TMEM184C	-0.854609	-3.84652	3.84652
GUF1	-0.855883	-3.52067	3.52067
KLHL7	-0.856113	-3.77002	3.77002
ATF7IP	-0.856391	-4.5166	4.5166
HSP90B1	-0.85804	-9.63926	9.63926
UGT8	-0.858189	-3.70219	3.70219
ANKMY2	-0.859311	-4.9365	4.9365
RPL23A	-0.860529	-11.1622	11.1622
RHOT1	-0.860766	-5.87549	5.87549
ZC3H7A	-0.860963	-3.36126	3.36126
TANC2	-0.862717	-3.38366	3.38366
PHF6	-0.863408	-3.4249	3.4249
ATP6AP2	-0.86438	-8.50468	8.50468
ZNF33A	-0.866278	-5.64218	5.64218
DNAJB9	-0.866717	-3.96463	3.96463
MED14	-0.868708	-4.02139	4.02139
SHOC2	-0.869752	-3.12391	3.12391
CDC42	-0.871339	-6.76692	6.76692
COMMD2	-0.872233	-3.38366	3.38366
C1GALT1C1	-0.872254	-3.00347	3.00347
MEAF6	-0.873168	-3.97363	3.97363
SMIM13	-0.874037	-3.04304	3.04304
RSRC2	-0.87489	-3.35928	3.35928
TTC3	-0.875099	-8.66669	8.66669
GSKIP	-0.878976	-4.31366	4.31366
SC5D	-0.879087	-4.88561	4.88561
AK9	-0.880011	-3.01013	3.01013
TUG1	-0.880575	-4.20242	4.20242
NSL1	-0.881709	-4.46237	4.46237
FBXO8	-0.881827	-4.91251	4.91251
SLMAP	-0.882466	-3.01677	3.01677
CYB5R4	-0.884099	-3.31429	3.31429
DIS3	-0.884922	-3.49514	3.49514
TTC33	-0.886135	-3.11978	3.11978
RBM41	-0.886921	-3.20562	3.20562
RAVER2	-0.889368	-4.4907	4.4907
DLEU1	-0.889619	-4.11562	4.11562
BBS10	-0.891885	-4.01586	4.01586
RPL15	-0.892553	-13.0209	13.0209
FRS2	-0.892688	-3.76086	3.76086
WDR11	-0.893332	-3.1743	3.1743
ATP2B1	-0.897228	-4.15457	4.15457
FOXP1	-0.897669	-3.04422	3.04422
SMIM15	-0.897927	-4.03805	4.03805
GRIA2	-0.899183	-3.2138	3.2138
KLF3	-0.899646	-3.24661	3.24661
XRCC6	-0.9008	-7.78998	7.78998
NARG2	-0.902974	-3.43819	3.43819
MMRN1	-0.903219	-3.27036	3.27036
WDR75	-0.905348	-3.50429	3.50429
TMED2	-0.907981	-6.75965	6.75965
MMGT1	-0.909236	-4.35812	4.35812
LACC1	-0.90934	-3.069	3.069
PAPOLA	-0.911847	-6.61007	6.61007
DYNC2LI1	-0.912333	-4.04402	4.04402
C6orf62	-0.914082	-6.43968	6.43968
KIAA2026	-0.914595	-3.48352	3.48352
SLC9A6	-0.914844	-3.74112	3.74112
FAM46A	-0.916826	-3.1241	3.1241
RPL39	-0.917125	-9.62086	9.62086
RPE	-0.917535	-4.24631	4.24631
EIF5	-0.917661	-7.92983	7.92983
CAB39	-0.918803	-3.47004	3.47004
GTF3C6	-0.918961	-3.42056	3.42056
MPZL1	-0.919505	-3.32104	3.32104
KLHL8	-0.921752	-3.31444	3.31444
ARF4	-0.921862	-4.92732	4.92732
ENPP5	-0.922541	-4.81268	4.81268
MOAP1	-0.922893	-3.16784	3.16784
LPAR1	-0.925331	-3.37722	3.37722
FBXO38	-0.928749	-3.01764	3.01764
PLRG1	-0.929011	-3.80056	3.80056
CAST	-0.92905	-4.25482	4.25482
DAZAP2	-0.929175	-4.88411	4.88411
PDCD4	-0.929273	-4.23295	4.23295
FBXO34	-0.932335	-3.45164	3.45164
BAZ2B	-0.932873	-3.64158	3.64158
SLC16A9	-0.934446	-3.78519	3.78519
USP1	-0.93485	-3.85056	3.85056
ARNT	-0.935236	-3.0041	3.0041
VSIG10	-0.936674	-3.69299	3.69299
FSD1L	-0.93686	-3.53175	3.53175
TBCK	-0.937203	-3.65026	3.65026
TEFM	-0.9375	-3.15263	3.15263
PARP8	-0.939879	-3.62684	3.62684
UBC	-0.940507	-9.39647	9.39647
RNF6	-0.940947	-4.93321	4.93321
BMI1	-0.941646	-3.75768	3.75768
WDR19	-0.942254	-3.46523	3.46523
RBM39	-0.943565	-9.06152	9.06152
CCDC126	-0.945637	-3.07531	3.07531
PTK2	-0.946417	-3.8282	3.8282
HSPA8	-0.946591	-6.45158	6.45158
CNST	-0.946627	-3.81227	3.81227
TIMM10B	-0.94708	-4.35898	4.35898
STRAP	-0.947314	-5.06712	5.06712
IST1	-0.947501	-3.20541	3.20541
LNPEP	-0.949899	-3.84102	3.84102
PNRC2	-0.94992	-4.079	4.079
N4BP2L2	-0.950542	-4.8514	4.8514
XIST	-0.951026	-3.37028	3.37028
GC	-0.951941	-12.9392	12.9392
DENND5B	-0.952287	-3.43906	3.43906
INTS7	-0.952636	-4.16611	4.16611
RBM18	-0.953248	-4.00424	4.00424
ACTL6A	-0.953665	-3.24955	3.24955
ZBTB37	-0.954535	-3.31907	3.31907
GALNT13	-0.955491	-3.97186	3.97186
ZNF25	-0.956391	-3.87995	3.87995
BAG5	-0.95665	-3.16929	3.16929
ACTG1	-0.9571	-8.92138	8.92138
ARPP19	-0.958681	-4.59136	4.59136
EMC2	-0.959015	-3.62621	3.62621
TRIQK	-0.960213	-3.83611	3.83611
C11orf58	-0.961013	-8.74676	8.74676
SACS	-0.962103	-3.72546	3.72546
AKAP11	-0.96211	-3.8521	3.8521
BMPR2	-0.963368	-3.05136	3.05136
AKTIP	-0.966632	-3.88804	3.88804
MAP3K7	-0.967376	-3.86309	3.86309
CDKN2AIP	-0.968429	-3.36305	3.36305
TUBA1A	-0.969284	-8.96821	8.96821
SESTD1	-0.969879	-3.04596	3.04596
ZNF566	-0.970341	-3.81146	3.81146
SUMO2	-0.973824	-10.441	10.441
OSGIN2	-0.974382	-3.3406	3.3406
SSB	-0.975488	-5.86916	5.86916
TMEM14A	-0.975885	-4.54854	4.54854
GOLGA8B	-0.976146	-3.96666	3.96666
HSF2	-0.976513	-3.47987	3.47987
U2SURP	-0.976609	-3.14009	3.14009
SGPP1	-0.977495	-3.19107	3.19107
SF3B1	-0.979437	-5.53619	5.53619
PCNXL4	-0.987566	-3.57178	3.57178
NDFIP2	-0.990012	-3.50159	3.50159
TRA2A	-0.992079	-5.3025	5.3025
PSMA3	-0.992089	-6.62308	6.62308
KDSR	-0.99256	-3.43458	3.43458
RNF180	-0.994051	-3.00656	3.00656
GFM1	-0.996238	-3.20315	3.20315
HNRNPDL	-0.997557	-9.75406	9.75406
LYPLA1	-0.998607	-4.8637	4.8637
ZNF277	-1.0064	-3.53869	3.53869
NEK7	-1.00716	-3.22286	3.22286
NHLRC2	-1.00808	-3.16081	3.16081
TMCC3	-1.00818	-3.00107	3.00107
LMBRD1	-1.01137	-5.73548	5.73548
HNRNPLL	-1.01399	-4.04807	4.04807
CCT6A	-1.01423	-3.05029	3.05029
ANKRD12	-1.01558	-6.55775	6.55775
DYRK2	-1.01598	-3.37037	3.37037
UNK	-1.01651	-3.1138	3.1138
RAD17	-1.0168	-4.76836	4.76836
PPM1B	-1.018	-3.33491	3.33491
TMEM66	-1.0184	-10.5183	10.5183
IER3IP1	-1.0198	-4.09614	4.09614
EFHC1	-1.02015	-3.03547	3.03547
FAR1	-1.02023	-3.50332	3.50332
TRUB1	-1.0215	-3.71028	3.71028
ACADSB	-1.02291	-4.37894	4.37894
LMBRD2	-1.02301	-4.44546	4.44546
AP3M1	-1.02356	-4.04812	4.04812
MAP1LC3B2	-1.0262	-6.60454	6.60454
EIF4B	-1.03069	-7.05303	7.05303
PAPOLG	-1.03267	-3.40294	3.40294
DMXL2	-1.03455	-3.49113	3.49113
MTF2	-1.0346	-3.38992	3.38992
TPM3	-1.03556	-6.45548	6.45548
ANKRD10	-1.04144	-3.44811	3.44811
CHD9	-1.04469	-3.10868	3.10868
SOCS6	-1.04537	-3.10715	3.10715
ZNF134	-1.04642	-3.0375	3.0375
FBXL3	-1.04675	-5.15621	5.15621
RBM25	-1.04785	-4.94182	4.94182
TTTY15	-1.04876	-3.02882	3.02882
CNOT6	-1.04888	-4.01812	4.01812
HLCS	-1.05627	-4.23591	4.23591
SMAD2	-1.05664	-3.32243	3.32243
NR2C1	-1.0571	-3.76404	3.76404
SRSF3	-1.0576	-5.94359	5.94359
TRA2B	-1.05783	-5.28795	5.28795
NOP58	-1.05821	-3.09982	3.09982
ARL6IP1	-1.05867	-3.1584	3.1584
UBE2N	-1.06826	-4.28069	4.28069
UBTD2	-1.07167	-3.15244	3.15244
PEG10	-1.08274	-4.3279	4.3279
VAMP7	-1.08285	-3.70537	3.70537
MTMR6	-1.08488	-3.81896	3.81896
ZNHIT6	-1.0851	-4.79535	4.79535
CUL2	-1.08589	-3.92716	3.92716
DNAJC6	-1.08646	-3.49008	3.49008
CALM2	-1.08909	-16.8798	16.8798
JAZF1	-1.08992	-3.94459	3.94459
SERPINB9	-1.09041	-4.01176	4.01176
FNDC3A	-1.09145	-7.09171	7.09171
SPTY2D1	-1.09168	-3.24588	3.24588
EIF4G2	-1.09225	-10.1339	10.1339
VPRBP	-1.09303	-3.79439	3.79439
CACNB2	-1.09326	-6.65328	6.65328
GNAI3	-1.09361	-3.04288	3.04288
ITGB1	-1.09416	-10.6419	10.6419
PSMD5	-1.09511	-3.75113	3.75113
RAB2B	-1.09812	-3.0413	3.0413
PTER	-1.09817	-3.05348	3.05348
NKTR	-1.10134	-3.09274	3.09274
SLC44A1	-1.10608	-5.43942	5.43942
ZNF781	-1.10738	-3.16198	3.16198
ARMC1	-1.10783	-4.43679	4.43679
HPS5	-1.109	-3.11919	3.11919
FASTKD5	-1.10949	-3.1559	3.1559
PPP1CB	-1.11278	-9.75353	9.75353
PRKRIR	-1.1187	-3.6466	3.6466
LPP	-1.12298	-3.96925	3.96925
SCOC	-1.12523	-5.08129	5.08129
WBP11	-1.1327	-4.44732	4.44732
TMEM170B	-1.13378	-3.06554	3.06554
CNOT6L	-1.13607	-3.05627	3.05627
SKIL	-1.14393	-4.47464	4.47464
PIK3C2A	-1.14487	-3.0384	3.0384
PRKCI	-1.14524	-3.96522	3.96522
PTGES3	-1.14551	-6.93442	6.93442
ELL2	-1.15118	-10.3821	10.3821
CSNK1A1	-1.15196	-12.1431	12.1431
NPIPA5	-1.15958	-4.16003	4.16003
COG5	-1.16103	-3.14193	3.14193
FBXO33	-1.16108	-3.15687	3.15687
MDM4	-1.16223	-4.41139	4.41139
FASTKD1	-1.165	-3.04332	3.04332
MRPL42	-1.16572	-3.83812	3.83812
ZNF268	-1.16877	-3.28944	3.28944
TSC22D1	-1.17208	-8.1971	8.1971
CBWD5	-1.17316	-9.14087	9.14087
ST13	-1.17872	-7.49617	7.49617
SP3	-1.1824	-3.37432	3.37432
PEX13	-1.1831	-3.5518	3.5518
UBA5	-1.1886	-3.16404	3.16404
CHD2	-1.18878	-6.76148	6.76148
ZC3H11A	-1.18913	-4.12081	4.12081
STRADB	-1.18989	-3.95511	3.95511
HNRNPH2	-1.19021	-3.38226	3.38226
MORF4L2	-1.19711	-9.5961	9.5961
C3orf17	-1.20311	-3.56788	3.56788
HSP90AB1	-1.20717	-18.0256	18.0256
MYO1B	-1.20749	-3.20484	3.20484
CTNND1	-1.20847	-4.79639	4.79639
LDHA	-1.21464	-3.56893	3.56893
RPL10	-1.2159	-8.58388	8.58388
PARD6B	-1.22217	-3.02882	3.02882
AP5M1	-1.22428	-3.17112	3.17112
TSPYL1	-1.22476	-5.57805	5.57805
MED21	-1.22607	-3.2416	3.2416
TMTC3	-1.23069	-3.65772	3.65772
CMTR2	-1.23121	-3.34161	3.34161
UBE2D3	-1.2335	-10.3661	10.3661
MORF4L1	-1.23355	-14.0998	14.0998
SMARCA5	-1.2345	-3.09977	3.09977
KMT2C	-1.23492	-3.91366	3.91366
PHC3	-1.23894	-3.71904	3.71904
YWHAQ	-1.25047	-10.3564	10.3564
KLF6	-1.25639	-6.2519	6.2519
CHMP1B	-1.26193	-4.35406	4.35406
POT1	-1.26628	-3.05397	3.05397
DNAJA1	-1.26775	-7.6564	7.6564
SYT4	-1.2684	-4.81836	4.81836
MAPK1IP1L	-1.26851	-8.44437	8.44437
FAM8A1	-1.27068	-4.59461	4.59461
RPS27A	-1.27395	-12.0799	12.0799
RAB1A	-1.27404	-10.8131	10.8131
FAM133B	-1.27468	-3.41969	3.41969
RPS7	-1.27502	-10.0974	10.0974
JUN	-1.27897	-6.61898	6.61898
YPEL5	-1.28344	-7.86311	7.86311
ACTB	-1.28435	-10.7394	10.7394
CASC4	-1.28661	-5.60816	5.60816
ANXA2	-1.29041	-6.54224	6.54224
ZNF12	-1.29213	-3.74468	3.74468
SLC35A3	-1.29546	-3.05965	3.05965
HNRNPA3	-1.30675	-4.90502	4.90502
PGAM1	-1.31014	-6.85629	6.85629
PPP2CA	-1.31579	-5.18891	5.18891
GPBP1	-1.31672	-5.71467	5.71467
HNRNPH1	-1.32081	-6.59533	6.59533
RAB18	-1.32948	-4.68111	4.68111
CDS2	-1.33012	-10.3084	10.3084
TVP23C	-1.33438	-4.24944	4.24944
VAPA	-1.33532	-11.862	11.862
CACYBP	-1.33906	-4.21224	4.21224
DUSP1	-1.34027	-5.52439	5.52439
ZFAND5	-1.34117	-9.0343	9.0343
RHEB	-1.34175	-5.47371	5.47371
SDHD	-1.34667	-5.30289	5.30289
SAT1	-1.34698	-5.10663	5.10663
CASD1	-1.35052	-3.44441	3.44441
SERINC1	-1.3673	-12.3647	12.3647
RUFY3	-1.37473	-4.34288	4.34288
PCNP	-1.37694	-5.91613	5.91613
ARRDC3	-1.37864	-8.60282	8.60282
SUMO1	-1.38437	-8.96127	8.96127
GADD45A	-1.39601	-3.11186	3.11186
CAPZA1	-1.40129	-6.64076	6.64076
MTRNR2L12	-1.40259	-11.8781	11.8781
NT5C3A	-1.40931	-4.08207	4.08207
DTNA	-1.41264	-3.33255	3.33255
CCDC132	-1.41495	-3.76318	3.76318
CSRNP1	-1.41742	-4.11657	4.11657
PPA1	-1.41851	-8.28289	8.28289
HIF1A	-1.41981	-5.34841	5.34841
CPNE8	-1.42375	-3.02847	3.02847
PDLIM5	-1.42458	-5.11299	5.11299
CAPZA2	-1.42503	-10.1953	10.1953
LCLAT1	-1.43538	-3.64688	3.64688
CNOT7	-1.44189	-6.04736	6.04736
SLMO2	-1.44271	-9.42807	9.42807
CCNC	-1.4454	-3.19496	3.19496
GTF2IRD2B	-1.45016	-3.64621	3.64621
HNRNPC	-1.45276	-12.8317	12.8317
PER2	-1.45522	-10.5626	10.5626
NAIP	-1.45924	-3.14295	3.14295
USP16	-1.46125	-3.23157	3.23157
HIGD1A	-1.46254	-12.5133	12.5133
DDX3Y	-1.46384	-3.14597	3.14597
UBE4A	-1.46757	-3.2639	3.2639
NDUFA5	-1.47371	-9.88558	9.88558
HSPD1	-1.48768	-7.48476	7.48476
LSM12	-1.48789	-8.19239	8.19239
NR4A1	-1.49113	-5.28324	5.28324
GAS2	-1.49268	-3.61182	3.61182
TCEA1	-1.49673	-6.05988	6.05988
ST18	-1.49722	-9.91511	9.91511
VDAC2	-1.49808	-8.40159	8.40159
NPM1	-1.50415	-14.3609	14.3609
ANKRD36	-1.50629	-5.43368	5.43368
ARHGAP5	-1.50746	-3.90552	3.90552
ELMSAN1	-1.51184	-5.0521	5.0521
HMGB1	-1.51266	-13.9113	13.9113
CBWD1	-1.51595	-6.50458	6.50458
RBM3	-1.51848	-3.74481	3.74481
H3F3A	-1.52235	-13.1319	13.1319
MAP1LC3B	-1.5252	-5.61736	5.61736
XRN1	-1.52998	-3.99623	3.99623
MIER1	-1.53594	-6.91198	6.91198
CBWD6	-1.53638	-4.54798	4.54798
CLDND1	-1.54566	-3.9152	3.9152
CLK1	-1.54705	-4.29225	4.29225
EIF1AX	-1.56745	-5.75745	5.75745
ZNF292	-1.57376	-6.55877	6.55877
RPL6	-1.58807	-12.0957	12.0957
SEC24D	-1.58862	-7.37482	7.37482
FABP5	-1.59016	-8.3488	8.3488
MAP4K5	-1.59076	-3.05126	3.05126
SREK1	-1.59505	-4.98798	4.98798
BCAS2	-1.59643	-5.45935	5.45935
ARID5B	-1.5986	-5.61149	5.61149
KIAA1217	-1.60294	-4.35764	4.35764
RALGAPA1	-1.60398	-3.70078	3.70078
NBPF9	-1.60926	-3.25567	3.25567
EIF4E	-1.62155	-10.5903	10.5903
RANBP2	-1.63638	-8.5886	8.5886
MATR3	-1.63805	-13.3067	13.3067
PDE4D	-1.64227	-7.71262	7.71262
SDCBP	-1.6454	-5.75427	5.75427
DYNLT3	-1.6488	-6.79698	6.79698
HMGN2	-1.64889	-13.3688	13.3688
MBNL2	-1.66407	-6.23066	6.23066
CBWD2	-1.66956	-7.25796	7.25796
CYCS	-1.67186	-10.9478	10.9478
SBDS	-1.67268	-9.45592	9.45592
ATP13A3	-1.67989	-3.15098	3.15098
HSP90AA1	-1.68112	-16.2441	16.2441
NFKBIA	-1.68231	-3.82358	3.82358
SRP9	-1.6832	-14.9689	14.9689
ZNF483	-1.68357	-3.46965	3.46965
HSPA5	-1.68973	-9.98178	9.98178
PSMD12	-1.69102	-6.25031	6.25031
SST	-1.71241	-7.93326	7.93326
SMN2	-1.71574	-5.22756	5.22756
FBXL5	-1.71679	-4.96861	4.96861
ETNK1	-1.72373	-7.76281	7.76281
PPP1R15A	-1.72442	-8.05995	8.05995
JMJD1C	-1.7274	-9.06195	9.06195
BCLAF1	-1.73787	-11.208	11.208
MAMLD1	-1.75994	-4.97753	4.97753
PTP4A1	-1.78324	-11.6002	11.6002
TSPYL4	-1.7917	-6.11047	6.11047
ZNF451	-1.80504	-4.19711	4.19711
SRSF10	-1.81335	-8.87081	8.87081
GADD45B	-1.81561	-5.99028	5.99028
CCNL1	-1.82103	-7.56439	7.56439
MAML3	-1.84678	-3.00049	3.00049
IL6ST	-1.84883	-4.95637	4.95637
FAM171B	-1.85752	-5.18727	5.18727
TTLL5	-1.86902	-3.42924	3.42924
RPS26	-1.88545	-15.1093	15.1093
RAP1B	-1.89728	-5.11925	5.11925
RC3H1	-1.91073	-4.38562	4.38562
TWF1	-1.91582	-3.59972	3.59972
DDX6	-1.91714	-5.1865	5.1865
NAMPTL	-1.92135	-6.20491	6.20491
LATS1	-1.93568	-4.33509	4.33509
IFRD1	-1.93622	-4.76826	4.76826
TVP23B	-1.94028	-7.80675	7.80675
ZBTB21	-1.94618	-3.84647	3.84647
NR4A2	-1.94917	-6.17233	6.17233
FAM120B	-1.955	-5.40969	5.40969
SMN1	-1.97657	-4.88495	4.88495
CASC7	-1.97936	-6.43882	6.43882
H3F3B	-1.99321	-20.5018	20.5018
ATF3	-1.99994	-5.33142	5.33142
DCUN1D1	-2.02818	-3.06649	3.06649
HNRNPA1	-2.04626	-17.2074	17.2074
NAMPT	-2.04957	-3.21553	3.21553
FOS	-2.05213	-10.2258	10.2258
DNAJB6	-2.1028	-10.7708	10.7708
DENND4A	-2.11507	-3.12786	3.12786
NFKBIZ	-2.12203	-5.76333	5.76333
BZW1	-2.12586	-10.1048	10.1048
ZNF165	-2.13162	-4.13055	4.13055
LINC00643	-2.15271	-3.99209	3.99209
NEDD9	-2.1773	-8.3674	8.3674
DNTTIP2	-2.17736	-10.3795	10.3795
GPCPD1	-2.18833	-3.90716	3.90716
APOH	-2.20648	-10.3618	10.3618
NPIPB5	-2.23561	-6.67131	6.67131
CRY1	-2.27127	-4.55071	4.55071
RPL21	-2.28618	-18.4473	18.4473
PTBP2	-2.30116	-4.52383	4.52383
EEF1A1	-2.30931	-19.5617	19.5617
RIOK3	-2.31814	-5.39244	5.39244
KLF10	-2.31814	-13.4028	13.4028
RPL9	-2.32794	-18.3745	18.3745
DUSP10	-2.35183	-3.78294	3.78294
HSPH1	-2.35356	-4.68318	4.68318
PNPLA8	-2.37007	-4.98119	4.98119
TIPARP	-2.38019	-6.53623	6.53623
ST7-OT4	-2.42324	-3.19541	3.19541
NR4A3	-2.42807	-4.52861	4.52861
TNFRSF19	-2.43265	-3.8995	3.8995
YWHAZ	-2.44654	-18.7367	18.7367
UBBP4	-2.45065	-18.457	18.457
HIST1H2BC	-2.50601	-3.59901	3.59901
HSPA1A	-2.51458	-3.08585	3.08585
RPS3A	-2.53263	-19.1416	19.1416
LRRC37A2	-2.54985	-4.39541	4.39541
PSMC1	-2.55528	-9.22763	9.22763
FOSB	-2.55558	-12.5523	12.5523
ZNF331	-2.56931	-3.83543	3.83543
TOR1AIP1	-2.59047	-4.0473	4.0473
ZBED6	-2.71935	-5.33441	5.33441
GTF2H2	-2.7384	-3.09116	3.09116
GEM	-2.76611	-4.80335	4.80335
RGS2	-2.92642	-5.83396	5.83396
CREB5	-2.98663	-4.89286	4.89286
RPL7	-3.09745	-18.7241	18.7241
KIAA1683	-3.17979	-3.73813	3.73813
MLF1	-3.20067	-6.4949	6.4949
NPIPB4	-3.31207	-10.643	10.643
EGR3	-3.5691	-3.00585	3.00585
DNAH7	-3.74454	-4.67179	4.67179
BIRC3	-4.20611	-3.49674	3.49674
PPY	-5.23467	-3.76968	3.76968

### Sheet: Alpha-state 2
gene_name	logFC (State 2 vs all other states)	Z	absZ
PRRG3	4.53007	9.79971	9.79971
ZMYM4-AS1	4.25309	8.71918	8.71918
GPR22	4.08941	6.94159	6.94159
ZNF284	4.02492	4.48118	4.48118
AEBP2	3.51822	15.1335	15.1335
PPP1CB	3.43696	24.9547	24.9547
TRIM59	3.38679	10.1951	10.1951
PTEN	3.38291	22.1189	22.1189
PIP4K2A	3.31282	7.4144	7.4144
HSPG2	3.1724	17.1654	17.1654
BROX	3.16918	16.7644	16.7644
RIN2	3.10869	19.913	19.913
ANO5	3.09711	7.04096	7.04096
EGR1	3.09077	20.3512	20.3512
SRSF6	3.08414	21.8329	21.8329
TMEM33	3.01733	17.5854	17.5854
MEX3D	3.00366	10.4254	10.4254
KIAA0754	2.9906	4.55583	4.55583
TLK1	2.98299	18.3122	18.3122
STRN3	2.9706	17.5086	17.5086
FAM76A	2.96017	15.6968	15.6968
RAP2B	2.92075	18.2784	18.2784
MBOAT1	2.89438	3.27419	3.27419
CAPZA1	2.8908	21.8841	21.8841
TOB1	2.87884	16.9932	16.9932
KCNJ2	2.878	11.1726	11.1726
ZDHHC2	2.86984	18.754	18.754
STEAP2	2.86521	14.4486	14.4486
ERO1L	2.85736	17.6303	17.6303
PAN3	2.85241	14.8397	14.8397
ANP32E	2.82295	16.9538	16.9538
CNOT6L	2.75329	12.2897	12.2897
ZNF280B	2.71716	6.18796	6.18796
MAGEE1	2.69314	6.79187	6.79187
NUDT19	2.69265	9.67938	9.67938
POT1-AS1	2.67469	4.53179	4.53179
THAP5	2.66183	13.9171	13.9171
BAG4	2.65852	8.59147	8.59147
ARRDC3	2.65719	13.9366	13.9366
DPYSL2	2.65676	19.4179	19.4179
TRA2A	2.62336	20.6653	20.6653
PDGFA	2.61548	16.1206	16.1206
MRPS17	2.6065	7.78811	7.78811
ZNF662	2.59955	5.89418	5.89418
TSPYL1	2.5962	20.6988	20.6988
HNRNPH1	2.58421	21.5142	21.5142
TBL1XR1	2.57912	15.683	15.683
RAP2C	2.53401	8.1639	8.1639
BLOC1S3	2.52467	6.12411	6.12411
SOX4	2.51508	13.4076	13.4076
LRRC16A	2.49739	12.2977	12.2977
NUDT3	2.49642	4.69154	4.69154
SLC41A2	2.49555	12.1451	12.1451
FNIP1	2.48607	16.2338	16.2338
ZNF625	2.48533	4.47991	4.47991
PTGFRN	2.47788	6.49992	6.49992
GOLIM4	2.45646	17.2598	17.2598
MDM2	2.45594	13.3177	13.3177
MAF	2.43665	9.70965	9.70965
INO80D	2.43316	12.4729	12.4729
ZC3H4	2.43072	13.5706	13.5706
CPNE8	2.41951	12.8383	12.8383
CBR4	2.4172	13.7788	13.7788
POGLUT1	2.41593	12.2952	12.2952
USP51	2.40767	5.07196	5.07196
TBC1D24	2.39202	5.43004	5.43004
TOR1AIP2	2.38965	18.8518	18.8518
PFKFB2	2.37763	13.0659	13.0659
PAFAH1B2	2.37233	16.7503	16.7503
TMEM161B-AS1	2.36728	8.1815	8.1815
R3HDM2	2.3618	18.4053	18.4053
STAT2	2.35956	15.0382	15.0382
C6orf62	2.35923	18.725	18.725
EIF1AD	2.3547	11.0289	11.0289
MARCKS	2.3503	20.7577	20.7577
DCUN1D4	2.34997	10.655	10.655
DDAH1	2.34678	9.89758	9.89758
METTL21B	2.3368	3.89223	3.89223
SAR1A	2.32858	18.7481	18.7481
ZBTB37	2.32605	6.75729	6.75729
PTBP2	2.32594	10.2347	10.2347
MMP16	2.31672	8.92031	8.92031
TRAPPC2	2.31505	7.95407	7.95407
RQCD1	2.31421	15.0644	15.0644
MAST3	2.31038	5.49978	5.49978
CACUL1	2.30911	12.3701	12.3701
LIN7C	2.29972	15.2771	15.2771
RAD52	2.29562	10.2271	10.2271
RRP15	2.29304	10.3671	10.3671
LINC00657	2.29257	18.7737	18.7737
PHACTR2	2.29149	12.7216	12.7216
MIR29B1	2.29029	4.28844	4.28844
ARID2	2.28381	12.3481	12.3481
ZFX	2.28376	12.7105	12.7105
ZBTB44	2.27649	8.69095	8.69095
EDEM1	2.27557	10.4707	10.4707
PARD6B	2.27275	11.4792	11.4792
FGF12	2.27002	10.7358	10.7358
SKIL	2.25943	12.142	12.142
SLC48A1	2.239	9.21501	9.21501
BICC1	2.23702	7.32066	7.32066
WTAP	2.23027	16.5496	16.5496
CTAGE5	2.22414	7.24994	7.24994
EIF2S3	2.2205	17.0341	17.0341
SLC30A4	2.20637	4.66819	4.66819
VSIG10	2.20415	5.06344	5.06344
EXPH5	2.19361	3.22541	3.22541
FBXO46	2.18632	5.46627	5.46627
RBBP5	2.18352	12.2553	12.2553
PPP3CA	2.18276	15.5659	15.5659
LYG2	2.17965	3.66344	3.66344
ENAH	2.17805	5.92408	5.92408
CASP2	2.17061	7.77689	7.77689
GTF2E1	2.16535	4.37655	4.37655
MLLT3	2.16502	8.17081	8.17081
GSTA1	2.16454	5.44206	5.44206
FAM171B	2.16148	11.3936	11.3936
LYSMD1	2.15486	11.1559	11.1559
REEP3	2.15196	16.1937	16.1937
DGKH	2.14315	5.19848	5.19848
ELMSAN1	2.12674	9.2889	9.2889
FANCD2	2.12392	4.04257	4.04257
TMEM209	2.12281	10.6886	10.6886
LGALSL	2.12025	7.65362	7.65362
C3orf58	2.11963	3.98367	3.98367
THUMPD1	2.11849	14.5923	14.5923
NHSL1	2.11339	9.80051	9.80051
CHL1	2.10533	3.39467	3.39467
PCMTD2	2.10479	12.8194	12.8194
PGGT1B	2.10148	9.17925	9.17925
SAMD12	2.09663	11.1015	11.1015
FAM210A	2.09011	4.00161	4.00161
PDK1	2.08108	3.16811	3.16811
ZBTB8A	2.07827	3.12027	3.12027
INSR	2.07679	16.2136	16.2136
DHX33	2.07382	3.2162	3.2162
BCL11A	2.06833	8.45561	8.45561
EXOSC6	2.06742	14.2861	14.2861
GAN	2.06443	7.6381	7.6381
SLC3A1	2.05653	6.48181	6.48181
CDC42BPA	2.05557	14.5214	14.5214
SMAD9	2.05445	5.11003	5.11003
LCLAT1	2.04856	13.6935	13.6935
EFNA5	2.03939	7.9968	7.9968
WIPF3	2.03085	9.08687	9.08687
NUP155	2.0285	8.85941	8.85941
GLS	2.0283	20.1902	20.1902
RAB21	2.01278	13.9829	13.9829
RAB3D	2.01241	8.68398	8.68398
GPR155	2.00159	5.10152	5.10152
NUP43	1.99847	9.83481	9.83481
ETNK1	1.99453	13.9151	13.9151
DNAJC16	1.99429	11.0297	11.0297
ZNF121	1.99361	8.31677	8.31677
OTUD3	1.99335	4.19601	4.19601
CAMK2D	1.98983	14.9317	14.9317
SLC12A2	1.98958	11.4556	11.4556
CXXC4	1.98563	8.43028	8.43028
SRPRB	1.978	12.5568	12.5568
ADRB1	1.97475	4.54754	4.54754
DNMT3A	1.97395	9.57402	9.57402
FBXO36	1.97144	3.34169	3.34169
GABPB2	1.96882	5.77557	5.77557
EAF1	1.96584	9.62415	9.62415
CNEP1R1	1.95599	7.0207	7.0207
C18orf42	1.94462	8.3319	8.3319
DOCK5	1.93965	3.89326	3.89326
IRF2BP2	1.93905	13.5684	13.5684
TRIM26	1.93801	8.42881	8.42881
ENTPD1-AS1	1.93761	3.03377	3.03377
CTTN	1.93453	15.0538	15.0538
SLC30A7	1.92943	9.81028	9.81028
PPP2R5C	1.92315	14.7431	14.7431
RWDD2B	1.92057	6.15584	6.15584
EIF5A2	1.91577	3.7803	3.7803
CENPQ	1.91465	3.87163	3.87163
UBA6	1.9117	11.9203	11.9203
ABCA1	1.9106	3.05826	3.05826
PDS5B	1.90068	13.5963	13.5963
ATP8B1	1.89505	4.55272	4.55272
USP31	1.89496	5.82999	5.82999
EYA3	1.88924	10.5264	10.5264
KIF5A	1.88841	9.19408	9.19408
PPM1H	1.88152	7.12438	7.12438
RICTOR	1.88127	10.3867	10.3867
PTPRS	1.87359	13.3641	13.3641
MAK16	1.86685	4.33496	4.33496
ING3	1.86263	8.95965	8.95965
PRPS2	1.86073	5.35981	5.35981
MACC1	1.85328	7.69469	7.69469
ANKRD40	1.85018	14.4365	14.4365
CSNK2A2	1.84879	9.39008	9.39008
LETM1	1.84853	9.1146	9.1146
FN1	1.84846	3.79285	3.79285
MOB1B	1.84571	15.6892	15.6892
UGCG	1.84163	7.13554	7.13554
SLC39A11	1.8403	8.36984	8.36984
SKA2	1.83837	8.27006	8.27006
OGT	1.83655	14.7122	14.7122
CTNNB1	1.83506	17.1972	17.1972
MPV17L	1.83072	5.61247	5.61247
HS3ST3B1	1.82978	5.37044	5.37044
SUGT1	1.82643	8.41969	8.41969
XYLT2	1.82401	8.10191	8.10191
DCLRE1C	1.82348	6.8301	6.8301
AMER3	1.81783	4.14619	4.14619
STON2	1.81178	3.69879	3.69879
ALDH6A1	1.81033	7.58071	7.58071
DNAJC3	1.80491	13.9513	13.9513
NADK2	1.80438	9.449	9.449
MAP3K1	1.80335	6.79238	6.79238
GLIPR1L1	1.80124	3.00501	3.00501
ST7-OT4	1.79988	7.66021	7.66021
CCT6B	1.79941	3.75143	3.75143
UBE2W	1.79907	9.85892	9.85892
CSNK1A1	1.79853	18.3813	18.3813
DAAM1	1.79772	12.6489	12.6489
FBXO33	1.79431	6.21998	6.21998
CEP192	1.78646	4.49842	4.49842
PER2	1.78133	12.0229	12.0229
PTGR2	1.77745	6.69809	6.69809
KCNQ1OT1	1.77445	12.5565	12.5565
B4GALT1	1.77254	12.3637	12.3637
APOL2	1.76599	9.90841	9.90841
MIER1	1.76216	11.6416	11.6416
PPP6R3	1.75744	12.5997	12.5997
RAD51B	1.7568	4.87239	4.87239
RNF168	1.75468	4.74078	4.74078
TSC1	1.75443	8.38059	8.38059
CHP1	1.75197	15.1665	15.1665
PDCL	1.74065	6.70385	6.70385
RAP1GDS1	1.73819	8.84139	8.84139
SNX24	1.73526	5.43141	5.43141
TUBGCP4	1.73434	11.0492	11.0492
BCL10	1.7283	10.6494	10.6494
QKI	1.72658	6.87536	6.87536
OMA1	1.72537	7.81042	7.81042
RDH10	1.72094	4.53467	4.53467
MARVELD2	1.71614	10.032	10.032
NECAB1	1.71121	5.02616	5.02616
CRIM1	1.70968	8.36439	8.36439
ZNF587	1.70811	7.16051	7.16051
FAM117B	1.70707	3.18641	3.18641
ENTPD1	1.7018	4.36096	4.36096
NAV3	1.6991	3.47065	3.47065
TP53INP1	1.69497	5.81858	5.81858
MSN	1.6919	3.38933	3.38933
SET	1.68789	17.3002	17.3002
ZNF85	1.68473	3.16926	3.16926
ADNP	1.68369	12.2508	12.2508
FICD	1.6788	6.41524	6.41524
ERBB2IP	1.67821	7.54515	7.54515
SMAD2	1.67154	9.01784	9.01784
AAED1	1.67126	12.8319	12.8319
ZBTB41	1.66528	9.42493	9.42493
RASSF3	1.66261	3.08416	3.08416
CACNB2	1.66107	10.2529	10.2529
ELOVL6	1.65954	4.59802	4.59802
TSPYL5	1.65919	8.53767	8.53767
KIAA1715	1.6588	8.47642	8.47642
ARPC4	1.65621	15.1827	15.1827
SLC39A9	1.65029	7.75655	7.75655
PDE6B	1.64841	9.49121	9.49121
MTPAP	1.64664	7.12725	7.12725
KIAA1467	1.64596	5.01293	5.01293
TNRC6B	1.64229	16.9121	16.9121
ITCH	1.63751	10.5904	10.5904
HEATR5A	1.63584	5.37241	5.37241
LINC00342	1.62972	3.08634	3.08634
ETV6	1.62705	6.77326	6.77326
NT5DC3	1.62672	6.34868	6.34868
ZNF626	1.62375	5.31212	5.31212
MDM4	1.62118	14.7544	14.7544
PPIP5K2	1.61404	11.0986	11.0986
ZNF781	1.61299	3.4129	3.4129
ZNF329	1.61255	5.34205	5.34205
MOSPD2	1.60752	4.68316	4.68316
ACVR2A	1.60732	5.77396	5.77396
TULP4	1.60689	9.89572	9.89572
ADAM10	1.60524	10.9892	10.9892
ARGLU1	1.59989	12.7642	12.7642
RBM26	1.59508	11.4402	11.4402
ABCA5	1.59186	11.1786	11.1786
SLC25A45	1.58509	4.40018	4.40018
TMEM144	1.58184	5.81971	5.81971
SLMO2	1.58138	13.1895	13.1895
SMU1	1.57782	11.4305	11.4305
UBR2	1.57771	7.45841	7.45841
FAM46C	1.5767	12.4266	12.4266
PAQR7	1.57453	7.93189	7.93189
SEMA5A	1.57231	8.95739	8.95739
C12orf23	1.56502	9.65244	9.65244
RAB11FIP2	1.56228	4.95035	4.95035
TLE3	1.56153	5.21538	5.21538
LACTB2	1.56055	3.82239	3.82239
TP53	1.55511	7.09864	7.09864
ITGB8	1.55379	7.94354	7.94354
CDC42SE2	1.5489	13.116	13.116
TERF2	1.54874	4.91171	4.91171
DTWD1	1.54269	5.32385	5.32385
ZMYM6	1.54199	5.73969	5.73969
SAR1B	1.54123	12.8067	12.8067
MANEA	1.53813	5.27002	5.27002
TMTC3	1.53796	6.09487	6.09487
RNFT1	1.53467	3.6387	3.6387
WSB1	1.53162	14.614	14.614
RAB22A	1.52859	7.49573	7.49573
EDEM3	1.5276	9.98579	9.98579
RRAGD	1.52338	9.19354	9.19354
LIX1L	1.52331	5.55447	5.55447
TGFBR1	1.5194	4.12826	4.12826
RAB33B	1.51902	6.51854	6.51854
PTPN4	1.51882	7.79057	7.79057
CARD8	1.50175	7.01322	7.01322
F3	1.49331	6.23517	6.23517
SENP5	1.49244	8.1021	8.1021
LIG4	1.49208	5.89496	5.89496
MPP6	1.49201	10.8927	10.8927
LIMCH1	1.48996	9.69511	9.69511
TMED4	1.48899	17.0392	17.0392
SH3BGRL2	1.48632	6.4503	6.4503
TRPS1	1.48566	3.52201	3.52201
SNTB2	1.48529	4.89354	4.89354
PGAM5	1.48199	8.10558	8.10558
RASGEF1B	1.4809	9.97827	9.97827
ZBTB25	1.4802	4.13279	4.13279
ATL3	1.47879	9.16273	9.16273
DCP2	1.47829	4.75827	4.75827
C1orf174	1.47763	10.2601	10.2601
STXBP4	1.47742	4.60539	4.60539
GRIA4	1.47722	3.65435	3.65435
ARID1B	1.47682	12.7238	12.7238
TSC22D2	1.47624	9.6991	9.6991
THRAP3	1.47441	16.5596	16.5596
GJD2	1.47113	4.04693	4.04693
CA5B	1.4699	4.08512	4.08512
SNHG12	1.46839	6.85516	6.85516
SATB1	1.46736	6.72063	6.72063
NIPAL3	1.46687	5.45141	5.45141
CCDC126	1.466	3.30568	3.30568
EYS	1.46498	3.83493	3.83493
CEP44	1.45621	5.10163	5.10163
ZBED5-AS1	1.4529	5.90957	5.90957
PPP2R5E	1.4482	8.14973	8.14973
TROVE2	1.44775	9.92091	9.92091
MIA2	1.44726	3.8561	3.8561
CPT1A	1.44647	11.2769	11.2769
DTX3L	1.44189	7.0683	7.0683
PDZD8	1.44164	10.0043	10.0043
PPP2R5A	1.43951	5.47477	5.47477
TCF7L2	1.43232	4.99199	4.99199
OSGEPL1	1.43169	4.09645	4.09645
TTBK2	1.43118	5.58577	5.58577
ATG12	1.43105	6.85566	6.85566
FAM46A	1.42926	9.83441	9.83441
LINS	1.42604	3.30328	3.30328
B4GALT6	1.41897	5.31431	5.31431
KIAA0247	1.41819	8.28661	8.28661
PLEKHA3	1.41598	5.53136	5.53136
TMEM126B	1.41491	9.4936	9.4936
SPDYA	1.41021	5.42573	5.42573
PARVB	1.40752	4.89282	4.89282
NFIB	1.40584	5.47117	5.47117
POGZ	1.40474	9.02013	9.02013
TMEM170A	1.40211	7.27426	7.27426
ZNF562	1.40201	5.54033	5.54033
FAM114A1	1.39817	6.88764	6.88764
TMEM41B	1.3953	5.9206	5.9206
KCNJ16	1.39505	6.90483	6.90483
GTF2A1	1.39092	6.9415	6.9415
EPS15	1.38853	11.1606	11.1606
C2orf68	1.38843	9.84195	9.84195
SCD	1.38216	14.6319	14.6319
SENP7	1.38101	12.3219	12.3219
GSR	1.37791	9.50096	9.50096
TTC39B	1.37244	3.00317	3.00317
SSR1	1.372	13.8238	13.8238
LARP4B	1.37187	9.04072	9.04072
SLC39A10	1.37055	4.50859	4.50859
ZNF117	1.37015	3.81055	3.81055
C10orf95	1.36837	6.57149	6.57149
SMC2	1.36825	7.01154	7.01154
SERTM1	1.3677	3.12372	3.12372
ZC3HAV1	1.36763	9.27515	9.27515
COX15	1.36312	5.05238	5.05238
SERPINB9	1.36278	4.84534	4.84534
GUCD1	1.36215	3.10518	3.10518
CPEB4	1.35688	11.4135	11.4135
AK7	1.35607	3.74406	3.74406
RNF217	1.34949	4.08081	4.08081
ZNF217	1.34899	5.58452	5.58452
CNP	1.34841	8.63168	8.63168
ATM	1.34823	8.98023	8.98023
PVRL3	1.34796	4.47439	4.47439
MRE11A	1.34676	3.1848	3.1848
LACC1	1.34673	3.94289	3.94289
C5orf28	1.34611	4.62195	4.62195
PNPO	1.34146	10.1217	10.1217
UBE2B	1.34105	10.7423	10.7423
NOL9	1.33499	3.82228	3.82228
RIMKLB	1.33297	8.93596	8.93596
LSM12	1.33146	13.3605	13.3605
YWHAG	1.32838	9.62771	9.62771
CYP4V2	1.32629	3.95437	3.95437
WDR76	1.32485	4.07892	4.07892
TAF13	1.32473	10.2811	10.2811
EML4	1.32412	5.31767	5.31767
PRKAA2	1.3227	5.8244	5.8244
ZNF518B	1.3223	5.31558	5.31558
SLC35A1	1.32154	3.46903	3.46903
ACOX1	1.32099	10.6126	10.6126
PIK3CA	1.32096	4.78927	4.78927
ANK2	1.32087	7.25389	7.25389
EEA1	1.31375	8.51988	8.51988
TBCEL	1.30897	4.16691	4.16691
UGT8	1.30431	5.21745	5.21745
NEBL	1.30208	9.90332	9.90332
CRLF3	1.30113	10.4534	10.4534
DEDD	1.30106	5.3947	5.3947
SRBD1	1.29844	8.04149	8.04149
RBM6	1.29838	11.5254	11.5254
SNAP23	1.29756	4.64726	4.64726
PPIC	1.29738	3.26555	3.26555
ENPP1	1.29585	7.39226	7.39226
ALDH16A1	1.29578	5.33324	5.33324
IGF1R	1.29339	9.61304	9.61304
ZBTB18	1.29277	3.19498	3.19498
TMCC1	1.29229	4.72282	4.72282
TXLNA	1.29147	5.33815	5.33815
SIRT1	1.29081	3.89141	3.89141
C5orf22	1.2907	4.56478	4.56478
SFR1	1.29038	4.05844	4.05844
EDIL3	1.28995	9.17691	9.17691
FAM221A	1.2898	5.09104	5.09104
FKTN	1.28855	3.94519	3.94519
ACADSB	1.2852	3.13999	3.13999
SNX27	1.28482	6.46825	6.46825
CDH2	1.28297	4.24421	4.24421
PIK3C2B	1.28058	3.91694	3.91694
SLC4A7	1.27696	6.47494	6.47494
FSD2	1.27493	3.91466	3.91466
ANKRD10	1.27293	9.96399	9.96399
MOB1A	1.27175	6.96867	6.96867
PEG3	1.27047	6.89996	6.89996
STAM2	1.27022	5.26771	5.26771
DDHD1	1.27015	5.54437	5.54437
ARHGAP1	1.26968	10.5733	10.5733
RUSC1-AS1	1.26719	3.46489	3.46489
USP22	1.26407	10.2861	10.2861
FCHO2	1.26404	4.07753	4.07753
FSD1L	1.26245	5.95317	5.95317
SLX4IP	1.26193	3.07391	3.07391
NCOA7	1.26119	6.52192	6.52192
MORF4L1	1.25996	16.26	16.26
SLC38A4	1.25891	13.2409	13.2409
ZNF568	1.25862	6.43076	6.43076
KIF13B	1.25776	5.93735	5.93735
RAD23B	1.25723	12.0005	12.0005
ANKRD46	1.25593	4.52107	4.52107
SLC44A1	1.25559	7.56809	7.56809
ACVR2B	1.25475	3.68782	3.68782
LYRM7	1.25307	6.28841	6.28841
SLC25A37	1.2529	4.09329	4.09329
TAPBP	1.24977	10.6751	10.6751
PIGK	1.2427	8.85059	8.85059
NFIA	1.24223	6.18667	6.18667
HPS5	1.24183	3.29775	3.29775
PPP1R12A	1.23966	9.64887	9.64887
ORC3	1.23957	7.04788	7.04788
HERC4	1.23903	7.38445	7.38445
ZNF2	1.23884	5.07782	5.07782
ELK4	1.23868	7.21894	7.21894
TAOK1	1.23065	10.2076	10.2076
EHHADH	1.23032	5.49801	5.49801
TAF8	1.22931	10.2314	10.2314
CCND2	1.22903	9.92541	9.92541
JRKL	1.22903	4.45673	4.45673
BICD2	1.22865	4.42917	4.42917
NOSTRIN	1.22699	5.60614	5.60614
HMGCS1	1.22584	8.73303	8.73303
FKBP9	1.22212	11.3769	11.3769
MLH3	1.22203	6.62827	6.62827
NOL8	1.2197	7.38642	7.38642
RMDN1	1.21753	5.04674	5.04674
DBT	1.21572	3.58526	3.58526
WWTR1	1.21507	17.8873	17.8873
OTUD6B	1.21471	4.26106	4.26106
FAM114A2	1.21448	5.30419	5.30419
IFT80	1.21294	4.91091	4.91091
TTL	1.21175	4.36585	4.36585
SGK3	1.20933	5.62373	5.62373
RFFL	1.2075	5.9389	5.9389
LRCH2	1.20717	3.4519	3.4519
ZNF738	1.20538	6.06051	6.06051
USP25	1.20372	8.47008	8.47008
TBC1D8B	1.20202	4.35647	4.35647
PDCD4	1.19911	13.5546	13.5546
FBXW7	1.19844	9.51631	9.51631
GOLGA3	1.1984	6.1602	6.1602
UFL1	1.19749	6.288	6.288
HARBI1	1.19739	5.84074	5.84074
SESN3	1.19607	7.47635	7.47635
PRPF39	1.1951	10.941	10.941
N4BP2L2	1.19376	11.4433	11.4433
DNAJA2	1.19337	8.93317	8.93317
RNFT2	1.19093	3.21263	3.21263
C1orf56	1.18933	5.54516	5.54516
RPP30	1.18609	5.20083	5.20083
STRBP	1.18584	5.38585	5.38585
SIKE1	1.18533	5.51427	5.51427
OXR1	1.18497	4.29303	4.29303
NUDT12	1.1838	5.50634	5.50634
CASK	1.18314	6.24091	6.24091
CBX6	1.18119	12.7422	12.7422
FAM172A	1.18089	5.61199	5.61199
DDX60L	1.18066	3.22068	3.22068
BMP2	1.18061	3.02905	3.02905
ZDHHC21	1.17608	5.52141	5.52141
KANSL1	1.17589	7.82598	7.82598
CRYZ	1.1741	8.90419	8.90419
KLHL24	1.17099	6.00447	6.00447
NAPG	1.17011	7.96228	7.96228
NF1	1.16952	10.4877	10.4877
FLCN	1.16889	13.2153	13.2153
NAA15	1.16669	8.16536	8.16536
DNAJC13	1.16652	8.0388	8.0388
RPP21	1.16492	5.51446	5.51446
DNAJC24	1.16354	6.44393	6.44393
HLTF	1.16333	10.0468	10.0468
PMM2	1.16212	3.59072	3.59072
EPHA4	1.16195	4.10296	4.10296
PPM1A	1.16036	8.08668	8.08668
PARP9	1.15991	8.41636	8.41636
SOX12	1.15921	6.90141	6.90141
KANSL1L	1.15706	7.05635	7.05635
WNT2B	1.15458	3.07391	3.07391
LINC00630	1.15317	3.49607	3.49607
GRB14	1.15303	4.14343	4.14343
EIF2S1	1.15283	6.65407	6.65407
NSUN6	1.15145	8.38901	8.38901
MSL2	1.14907	7.44094	7.44094
NLK	1.14822	3.32024	3.32024
PAPOLA	1.14812	9.86362	9.86362
SMIM8	1.14796	3.57882	3.57882
GRB2	1.14791	6.77329	6.77329
USP2	1.1451	6.97563	6.97563
DCBLD2	1.14507	5.36434	5.36434
TRUB1	1.14343	3.34698	3.34698
CDV3	1.14102	5.64085	5.64085
YWHAE	1.14022	14.5475	14.5475
ESCO1	1.13966	5.70706	5.70706
CPEB2	1.1363	4.1152	4.1152
HIPK3	1.13254	5.95177	5.95177
ZNF326	1.13168	7.61945	7.61945
AGO1	1.1299	7.26673	7.26673
BET1	1.12956	5.8727	5.8727
SKAP2	1.12799	6.24759	6.24759
FAM126B	1.12758	4.94114	4.94114
PCBD2	1.1267	3.46379	3.46379
MYSM1	1.1264	7.33044	7.33044
PLA1A	1.12434	4.53788	4.53788
CASD1	1.12302	3.90118	3.90118
TDRD3	1.11886	8.92987	8.92987
MEIS1	1.11859	8.05448	8.05448
SOD2	1.11826	5.22744	5.22744
INTS2	1.11421	3.79686	3.79686
GPR75-ASB3	1.11282	3.70932	3.70932
STYX	1.11255	4.87824	4.87824
MYO5C	1.11187	5.02719	5.02719
KLF7	1.11163	5.40822	5.40822
BHLHB9	1.10903	5.28228	5.28228
SFXN1	1.10859	12.2728	12.2728
C17orf75	1.10804	5.62885	5.62885
GNE	1.10705	6.53761	6.53761
ZBTB10	1.10543	7.08309	7.08309
TRIM13	1.10452	8.0385	8.0385
FANCL	1.10392	5.79535	5.79535
SH3RF1	1.10312	5.52479	5.52479
KPNA6	1.10241	9.66376	9.66376
NHLRC3	1.10142	4.36992	4.36992
TADA2A	1.10054	5.7727	5.7727
C11orf54	1.09981	8.53261	8.53261
EGR3	1.09941	3.89614	3.89614
MAP1B	1.09144	10.4108	10.4108
FRK	1.08905	3.44223	3.44223
KPNA4	1.0886	5.78458	5.78458
TMEM251	1.08513	6.11202	6.11202
MTR	1.08391	6.77907	6.77907
RAD21	1.08274	7.53702	7.53702
GTF3C3	1.0819	5.74882	5.74882
CPNE3	1.08164	11.1118	11.1118
ERLIN2	1.08132	7.8704	7.8704
CREBRF	1.08047	7.51571	7.51571
SBNO1	1.08016	8.78191	8.78191
ZNF814	1.07879	7.04874	7.04874
SEMA3E	1.07878	4.14181	4.14181
PPM1K	1.07876	9.62138	9.62138
G2E3	1.07571	6.20118	6.20118
PPWD1	1.07507	6.51301	6.51301
CCNYL1	1.07464	3.1232	3.1232
RBM41	1.07432	3.94777	3.94777
ABRACL	1.07182	5.92454	5.92454
LONP2	1.07153	8.11705	8.11705
PALM2	1.07105	3.39496	3.39496
SAMD8	1.07084	6.34189	6.34189
INTU	1.06872	3.49749	3.49749
CCDC152	1.06864	3.0723	3.0723
ZADH2	1.06628	5.59807	5.59807
KCNJ3	1.06509	8.93778	8.93778
CBX5	1.06378	7.5794	7.5794
ARF6	1.06297	13.3815	13.3815
DICER1-AS1	1.06278	4.62638	4.62638
ATP8B2	1.06233	6.0926	6.0926
MITD1	1.06069	5.65351	5.65351
ANKRD39	1.06017	3.70079	3.70079
UTP3	1.0595	5.6602	5.6602
RIT1	1.05882	4.23132	4.23132
MAN1A1	1.05759	8.17939	8.17939
STAG2	1.05621	7.88688	7.88688
SGPL1	1.05175	4.05967	4.05967
FAM110B	1.04733	7.15428	7.15428
RBM28	1.04402	6.66012	6.66012
PCNP	1.04388	7.55945	7.55945
C5orf42	1.04369	6.62596	6.62596
TMPO	1.04118	3.78035	3.78035
DACH1	1.04105	7.23893	7.23893
GAS2	1.04017	3.65249	3.65249
GPATCH2L	1.03969	7.54882	7.54882
TMC6	1.03936	4.76381	4.76381
SEL1L	1.03815	7.15927	7.15927
ZFAND1	1.03668	6.38284	6.38284
THNSL1	1.03634	3.41853	3.41853
MED31	1.03565	4.04001	4.04001
SS18L1	1.03475	3.22925	3.22925
DCUN1D1	1.03336	8.38807	8.38807
GDAP2	1.0332	3.32627	3.32627
TRIM2	1.03224	5.93383	5.93383
RPE	1.03157	4.46701	4.46701
CKLF	1.03106	6.41666	6.41666
ZNF253	1.03073	4.13746	4.13746
VEGFA	1.02907	11.5391	11.5391
TMED5	1.02769	5.50057	5.50057
CCDC14	1.02674	5.66767	5.66767
ZFYVE16	1.02574	6.94539	6.94539
FBXO48	1.0236	3.53299	3.53299
C9orf72	1.02278	4.87731	4.87731
XPOT	1.02158	3.22803	3.22803
NBEA	1.02158	7.93519	7.93519
KIAA0907	1.02053	4.25782	4.25782
ATP6V1A	1.02005	7.18722	7.18722
FOXN2	1.01985	8.75801	8.75801
FAM208A	1.01964	6.399	6.399
DNAJB14	1.01927	8.32571	8.32571
POLR3E	1.01589	3.70816	3.70816
RCOR3	1.01558	8.15524	8.15524
MAPK1IP1L	1.01487	7.45437	7.45437
PI4K2B	1.01233	3.9648	3.9648
SPCS3	1.01217	5.61669	5.61669
ALG11	1.00978	6.4042	6.4042
FMR1	1.00848	6.83796	6.83796
DLG1	1.00803	7.16279	7.16279
THAP6	1.00764	6.23649	6.23649
GRIK2	1.00585	3.96979	3.96979
TRPC1	1.00431	4.33036	4.33036
LRP11	1.00122	8.92213	8.92213
MEGF9	0.997799	5.3285	5.3285
CEBPZ-AS1	0.997103	9.4041	9.4041
MED7	0.996562	4.39713	4.39713
DHDDS	0.996505	6.39521	6.39521
ARSG	0.995845	3.13234	3.13234
LCOR	0.99358	5.85825	5.85825
CNTLN	0.993532	3.1435	3.1435
MGA	0.992442	8.41211	8.41211
MRPL39	0.992112	5.71747	5.71747
KIAA1033	0.990985	9.61161	9.61161
CDYL	0.990675	5.2209	5.2209
FASTKD3	0.988302	3.22367	3.22367
BRD8	0.987624	8.77604	8.77604
HNF4A	0.987143	10.1036	10.1036
TRMT10B	0.985738	5.24909	5.24909
SSR3	0.985579	8.23345	8.23345
TMEM168	0.984704	4.44556	4.44556
ATF1	0.984658	3.89239	3.89239
ZNF33A	0.984565	6.56683	6.56683
PPARGC1A	0.983295	4.20902	4.20902
BNIP3L	0.983211	7.67845	7.67845
BIVM	0.982678	4.80634	4.80634
MYCBP2	0.982076	7.58102	7.58102
WDR12	0.980704	5.46292	5.46292
RNF170	0.979762	4.04939	4.04939
PLEKHA2	0.97947	4.27619	4.27619
MED13L	0.979416	7.45451	7.45451
FSTL5	0.979238	7.88401	7.88401
VPS13C	0.979197	8.51826	8.51826
SHOC2	0.978819	8.34228	8.34228
ZCCHC2	0.977678	3.84275	3.84275
TRIP11	0.977638	8.78846	8.78846
FTO	0.975387	9.05925	9.05925
ENTPD3-AS1	0.974923	4.20406	4.20406
RAP2A	0.97477	3.31765	3.31765
TNFSF13B	0.974724	14.3847	14.3847
GLTP	0.968832	5.49052	5.49052
ZNHIT6	0.968716	3.92172	3.92172
TRMT13	0.967	5.01777	5.01777
SREK1IP1	0.966504	6.66977	6.66977
RBM45	0.966151	3.54242	3.54242
SRP19	0.964532	7.9697	7.9697
RBM4	0.962613	4.35117	4.35117
HS2ST1	0.961871	6.27823	6.27823
DHX36	0.958441	8.52954	8.52954
GNG12	0.958293	4.71028	4.71028
MAGI3	0.958058	4.29987	4.29987
CMIP	0.957287	10.06	10.06
HSDL2	0.955472	5.14348	5.14348
RDX	0.95466	5.70946	5.70946
ZFC3H1	0.953243	3.49846	3.49846
CHORDC1	0.952007	4.8574	4.8574
INIP	0.949817	8.19662	8.19662
TTC14	0.949732	6.02414	6.02414
TMEM260	0.949222	4.81059	4.81059
CLOCK	0.949061	6.33539	6.33539
WDR7	0.947579	4.29274	4.29274
KRAS	0.947005	4.23556	4.23556
PMPCB	0.946778	5.63165	5.63165
TAF9B	0.946673	4.36646	4.36646
KLHL28	0.945991	5.38038	5.38038
SNX14	0.945804	8.07173	8.07173
KIAA0586	0.945581	6.12997	6.12997
STX7	0.945042	4.39966	4.39966
ARL5B	0.944834	5.77143	5.77143
SIN3A	0.943048	3.8455	3.8455
IRF2BPL	0.942034	9.04517	9.04517
PON2	0.940912	3.02581	3.02581
PSIP1	0.940132	5.9634	5.9634
RAB12	0.939502	13.6407	13.6407
SYNJ2BP	0.938635	5.229	5.229
TRMT5	0.938355	4.7922	4.7922
ICA1L	0.937834	6.92732	6.92732
EFCAB13	0.936452	3.59263	3.59263
N4BP2	0.934605	7.05905	7.05905
DPH6	0.933955	6.13744	6.13744
EMC2	0.933888	7.67374	7.67374
C8orf76	0.933055	4.13158	4.13158
PIAS2	0.93286	7.21369	7.21369
PHF14	0.932768	4.89732	4.89732
CEP95	0.932245	6.71856	6.71856
CCDC18	0.930161	6.17219	6.17219
USP37	0.93005	5.79927	5.79927
ATRX	0.929207	10.5857	10.5857
CBWD6	0.929037	5.8768	5.8768
KIAA0232	0.928614	5.08377	5.08377
HNRNPU	0.926751	8.15236	8.15236
FAM84A	0.926449	7.21029	7.21029
PUS7L	0.924882	4.07085	4.07085
GUCY1B3	0.92484	8.0963	8.0963
RSRC1	0.924316	12.1847	12.1847
COMMD3	0.923321	7.32653	7.32653
TIA1	0.923275	7.96522	7.96522
SLC35F5	0.922603	6.50874	6.50874
GRAMD3	0.922007	3.24275	3.24275
DZIP1	0.918416	5.78028	5.78028
WSB2	0.917699	10.4481	10.4481
EPRS	0.917303	8.2667	8.2667
DCUN1D3	0.916333	4.12998	4.12998
AGPS	0.915955	4.6174	4.6174
RUNX1T1	0.914905	3.79489	3.79489
RRAGC	0.914575	4.92803	4.92803
VCPIP1	0.913794	3.34272	3.34272
GXYLT1	0.913415	3.76195	3.76195
PGRMC2	0.912428	9.50245	9.50245
ZNF532	0.912347	4.81992	4.81992
PJA2	0.911161	8.59291	8.59291
CRIPT	0.90864	9.24318	9.24318
GATAD1	0.908179	5.28554	5.28554
PHTF2	0.90784	8.83551	8.83551
CCDC66	0.907402	5.57467	5.57467
PGM3	0.906454	6.5777	6.5777
CREB1	0.906032	7.33999	7.33999
MFN1	0.90364	8.9447	8.9447
TNRC6C	0.903427	5.26737	5.26737
ZNF652	0.902207	3.92499	3.92499
PCDH20	0.900044	3.00765	3.00765
AGK	0.899184	3.83636	3.83636
ABCC9	0.898303	6.45694	6.45694
SKIV2L2	0.89678	8.12919	8.12919
COX7B	0.895777	9.76412	9.76412
TMEM68	0.893476	3.86	3.86
PHKB	0.892565	5.99192	5.99192
FIG4	0.891634	4.93874	4.93874
UEVLD	0.890921	4.03117	4.03117
TRIM35	0.889258	3.32548	3.32548
HES1	0.888831	7.78102	7.78102
ERMAP	0.886182	3.09576	3.09576
SLC25A27	0.885559	4.96457	4.96457
SPTSSB	0.88492	5.52226	5.52226
TMEM236	0.88478	3.19561	3.19561
RAB9B	0.884754	3.09771	3.09771
SYT14	0.883138	3.56542	3.56542
PKD2	0.881004	6.41695	6.41695
CSNK2A1	0.880443	6.15077	6.15077
WDR55	0.880055	5.37194	5.37194
C1orf27	0.879434	6.85279	6.85279
CHURC1	0.878217	7.06259	7.06259
CCDC88A	0.877989	8.41119	8.41119
STT3A	0.877761	7.64273	7.64273
ETV1	0.877159	8.03091	8.03091
CCDC132	0.876194	3.03554	3.03554
ZSWIM1	0.875929	4.73095	4.73095
CRBN	0.875545	6.67898	6.67898
ZNF75A	0.872852	3.18272	3.18272
XRCC4	0.872342	3.1645	3.1645
HBP1	0.872132	4.59181	4.59181
TRIM23	0.870911	4.16575	4.16575
UHMK1	0.870254	4.97444	4.97444
PEX3	0.869483	4.81008	4.81008
TM2D1	0.868861	6.33015	6.33015
PRKD3	0.868731	6.54204	6.54204
ZFP30	0.865674	3.42164	3.42164
COMMD10	0.865296	6.02413	6.02413
LINC00969	0.865145	4.09292	4.09292
CFTR	0.864107	3.88395	3.88395
INPP5B	0.863754	3.43216	3.43216
EEF1E1	0.862938	3.57438	3.57438
MUM1	0.862882	4.81369	4.81369
MT-ATP8	0.862185	13.3538	13.3538
LTN1	0.858582	5.57334	5.57334
LPIN3	0.858074	8.35025	8.35025
TOPBP1	0.857926	3.32604	3.32604
SIPA1L2	0.857889	3.63559	3.63559
RAB30-AS1	0.857525	5.07056	5.07056
WDR11	0.857098	6.64126	6.64126
MUT	0.855786	5.06307	5.06307
SLU7	0.855227	6.5552	6.5552
FRA10AC1	0.851955	6.22232	6.22232
CLCN3	0.850683	7.10998	7.10998
PCNT	0.850219	7.66603	7.66603
ZNF714	0.849764	3.34548	3.34548
RRNAD1	0.849657	8.79913	8.79913
SMIM11	0.848097	6.21335	6.21335
AP4E1	0.847383	3.71329	3.71329
KLHL42	0.847196	5.13944	5.13944
CCNJ	0.846382	4.28769	4.28769
FRMD8	0.842083	5.79719	5.79719
PPP1R21	0.841288	3.97779	3.97779
RMND5A	0.841207	4.00539	4.00539
USP9Y	0.840533	5.83624	5.83624
COG6	0.839738	5.93562	5.93562
TMEM161B	0.839241	5.4184	5.4184
TOMM5	0.838834	9.74504	9.74504
MRPL42	0.837872	8.18204	8.18204
ARL1	0.8378	7.01381	7.01381
TMEM56	0.837688	3.07148	3.07148
PUM2	0.83765	4.98686	4.98686
PHF10	0.83647	5.96697	5.96697
TMEM181	0.832385	5.45376	5.45376
ZCWPW1	0.830923	3.03889	3.03889
TBC1D32	0.830321	6.03876	6.03876
PAPOLG	0.829898	4.67452	4.67452
PARP14	0.828262	3.13733	3.13733
MLH1	0.828084	4.26524	4.26524
HEATR4	0.827765	5.04308	5.04308
DENND4C	0.827659	6.26729	6.26729
WHSC1	0.826828	3.00603	3.00603
NUP107	0.826533	4.49749	4.49749
NVL	0.826194	4.75556	4.75556
TCF4	0.826113	7.01982	7.01982
CD47	0.824636	8.77914	8.77914
SYPL1	0.823185	4.28876	4.28876
ABCB7	0.822518	3.95686	3.95686
DPY19L4	0.820766	3.17122	3.17122
POLG2	0.820392	3.88262	3.88262
NFATC2IP	0.820083	5.91384	5.91384
DFFA	0.819468	6.2072	6.2072
GPATCH11	0.818457	3.45097	3.45097
EXOSC8	0.817745	7.23192	7.23192
RIOK2	0.817461	3.41691	3.41691
NPTN	0.816826	6.1044	6.1044
CAMSAP2	0.816627	5.35755	5.35755
VMA21	0.816026	4.90036	4.90036
ZNF141	0.815866	6.52129	6.52129
GUCY1A3	0.814741	5.7345	5.7345
HEATR3	0.814628	3.70542	3.70542
DMXL2	0.812418	4.65524	4.65524
CNTN5	0.811648	3.47191	3.47191
FAM91A1	0.811176	6.03506	6.03506
ZNF248	0.81051	3.15402	3.15402
SPDL1	0.810502	3.12084	3.12084
TGDS	0.807825	3.68361	3.68361
ELL2	0.807216	9.45527	9.45527
PAXBP1	0.80525	4.4142	4.4142
ANKRD26	0.803748	6.72678	6.72678
ZNF320	0.803506	3.8837	3.8837
ARNT	0.802749	7.45019	7.45019
CCRN4L	0.800021	6.64773	6.64773
ATXN3	0.799339	6.29205	6.29205
TATDN3	0.799304	5.28577	5.28577
PAXIP1	0.797585	3.52598	3.52598
MSI2	0.797343	6.285	6.285
CUL2	0.797144	5.3396	5.3396
DYNC2LI1	0.796986	5.76555	5.76555
NBAS	0.796067	8.1132	8.1132
KIAA1009	0.795173	4.58894	4.58894
NCEH1	0.79393	4.06361	4.06361
ANKRD28	0.792883	4.75963	4.75963
MGEA5	0.792586	4.6286	4.6286
A1CF	0.792463	7.66959	7.66959
MRPL47	0.79201	5.34362	5.34362
RIF1	0.791167	6.80125	6.80125
FAM134A	0.790657	6.31698	6.31698
ZBTB8OS	0.789691	7.44575	7.44575
KCTD12	0.789359	8.9897	8.9897
MZT1	0.788364	4.33829	4.33829
STK4	0.787751	6.49689	6.49689
MED23	0.787581	7.86786	7.86786
MED14	0.787465	3.2668	3.2668
TXNDC9	0.787289	5.48126	5.48126
SRSF3	0.787165	8.49031	8.49031
VPS8	0.786518	5.9527	5.9527
TMEM106B	0.786119	6.71313	6.71313
IPO7	0.785351	7.2195	7.2195
VPS35	0.784968	10.1748	10.1748
PSMA2	0.784381	10.6126	10.6126
HNRNPA2B1	0.784009	8.69183	8.69183
USP45	0.782801	5.60044	5.60044
PTPN13	0.780681	5.18028	5.18028
EED	0.779719	3.71824	3.71824
EPM2AIP1	0.779131	7.07087	7.07087
NEGR1	0.778843	4.53184	4.53184
NEK1	0.778794	7.45495	7.45495
GSTCD	0.778514	3.11877	3.11877
ZNF250	0.778309	4.26951	4.26951
FAP	0.77736	7.86254	7.86254
NUP50	0.777252	6.08475	6.08475
RGS4	0.775759	8.55081	8.55081
BTN2A1	0.775733	3.75119	3.75119
GPBP1L1	0.772744	8.67666	8.67666
GRIA2	0.772367	6.20254	6.20254
COX18	0.770445	3.32467	3.32467
CHD1	0.770347	5.35547	5.35547
TRAPPC6B	0.770347	4.28008	4.28008
DDIT3	0.769623	3.87379	3.87379
NNT-AS1	0.768971	4.6116	4.6116
CDC42EP3	0.768417	6.99558	6.99558
STXBP3	0.76759	5.56735	5.56735
THOC2	0.767409	9.06913	9.06913
RAD17	0.767258	5.13031	5.13031
RTN4	0.766692	9.43618	9.43618
TTC37	0.766091	8.50877	8.50877
S100PBP	0.765715	3.75406	3.75406
GOLPH3L	0.765189	4.49323	4.49323
ITGA1	0.764669	5.46879	5.46879
NEK7	0.764644	4.4945	4.4945
DST	0.764604	8.36332	8.36332
IFT46	0.763663	3.08885	3.08885
APC	0.763033	6.72476	6.72476
MCOLN3	0.761872	4.20496	4.20496
ZNF512	0.761662	4.42237	4.42237
FLVCR1	0.761305	5.40033	5.40033
BUB3	0.761267	6.1816	6.1816
BRI3BP	0.760339	4.46717	4.46717
ARX	0.759925	7.2234	7.2234
SCAMP1	0.757913	6.0975	6.0975
LARP1	0.757098	7.62173	7.62173
VPS4B	0.755268	6.57172	6.57172
STX2	0.755221	3.31603	3.31603
CNOT4	0.753586	4.99831	4.99831
STAU2	0.752815	4.69102	4.69102
ZNF37A	0.751714	4.37981	4.37981
IBTK	0.748935	5.66569	5.66569
APOL6	0.747391	5.82043	5.82043
CTBP1	0.746698	8.76729	8.76729
AOX1	0.745411	4.39034	4.39034
EXOC1	0.745233	5.20157	5.20157
SEC31A	0.744274	8.35348	8.35348
SLC4A8	0.744109	3.61091	3.61091
CPSF3	0.743679	4.46792	4.46792
LYPLAL1	0.743529	5.34581	5.34581
EIF4G3	0.743049	7.97568	7.97568
TPK1	0.741619	3.46299	3.46299
ASUN	0.74153	3.09208	3.09208
CDKN1C	0.741503	7.37116	7.37116
C8orf44	0.740943	4.39449	4.39449
PRKAA1	0.740271	4.44859	4.44859
ANAPC4	0.740001	3.06424	3.06424
ZNF793	0.739627	3.31259	3.31259
TYW3	0.737455	5.49121	5.49121
EP300	0.737305	5.60278	5.60278
OSBPL8	0.737066	4.98916	4.98916
ATXN1	0.73564	4.67842	4.67842
ZNF12	0.735518	3.78708	3.78708
HIST1H1E	0.734613	10.0638	10.0638
NDUFAF1	0.734026	5.65536	5.65536
TRPM7	0.733847	6.49586	6.49586
SUCLA2	0.733453	3.96294	3.96294
LMBRD2	0.733354	4.41093	4.41093
RAB3GAP2	0.733144	6.03769	6.03769
ZNF33B	0.732863	3.64754	3.64754
BHLHE40	0.73258	6.72564	6.72564
CLUAP1	0.731926	6.02091	6.02091
ZNF680	0.731842	3.56951	3.56951
VEZT	0.73161	5.84997	5.84997
GIPR	0.731441	4.0491	4.0491
METTL16	0.731133	4.50979	4.50979
SLC40A1	0.72998	6.59696	6.59696
FAM214A	0.729871	6.58869	6.58869
ZNF131	0.729789	4.12226	4.12226
DZIP3	0.728119	7.36982	7.36982
BIRC6	0.727505	6.62467	6.62467
EZR	0.727374	9.44481	9.44481
FAM193A	0.727341	5.09523	5.09523
ZMPSTE24	0.726694	6.3944	6.3944
ATP7A	0.72658	3.04492	3.04492
SAV1	0.726452	3.22068	3.22068
PNMA2	0.726438	5.62647	5.62647
QSER1	0.726053	5.72616	5.72616
RBM47	0.72562	8.12602	8.12602
DMTF1	0.725415	5.25856	5.25856
ASXL3	0.724834	6.32365	6.32365
SYNJ1	0.724285	4.40628	4.40628
PICALM	0.724188	8.20758	8.20758
C2CD5	0.723965	4.1444	4.1444
MIPOL1	0.723546	3.19756	3.19756
IPO8	0.723461	3.16811	3.16811
AKAP12	0.723223	4.89238	4.89238
HIBCH	0.722629	4.96656	4.96656
KIAA1217	0.722509	5.37124	5.37124
SUZ12	0.721749	5.95891	5.95891
TMED7	0.721631	4.69486	4.69486
GPATCH2	0.721088	3.69206	3.69206
ZMYM1	0.720757	3.58751	3.58751
DDX3X	0.720151	7.47266	7.47266
TMEM245	0.719327	6.68622	6.68622
FRYL	0.719063	6.18102	6.18102
INPP5F	0.719011	7.25959	7.25959
C5orf15	0.718932	6.01083	6.01083
ZFHX3	0.718299	5.7491	5.7491
VMP1	0.718254	4.53612	4.53612
HECW2	0.718144	3.23948	3.23948
TCTEX1D2	0.717684	3.9641	3.9641
MLLT11	0.717597	6.63101	6.63101
FMN1	0.716293	3.80221	3.80221
SLC30A6	0.715548	4.09875	4.09875
SCAPER	0.714879	6.76001	6.76001
MAN1A2	0.714814	8.00179	8.00179
RAPGEF2	0.714487	4.08638	4.08638
NNT	0.714031	4.99279	4.99279
LUC7L3	0.713713	7.46541	7.46541
CCDC43	0.712511	4.82164	4.82164
MXD1	0.712465	3.22872	3.22872
RAB11A	0.712102	7.74366	7.74366
TNPO2	0.711743	9.7462	9.7462
CEPT1	0.711093	5.34076	5.34076
GFPT1	0.710659	6.83552	6.83552
KLHL3	0.709555	3.05992	3.05992
ERGIC2	0.709489	7.58758	7.58758
ARFGEF1	0.708256	7.19154	7.19154
ZNF740	0.706977	4.29701	4.29701
SLC25A13	0.706606	5.94499	5.94499
ETV5	0.704044	4.42749	4.42749
CCBL2	0.702839	3.17156	3.17156
SLC11A2	0.702114	4.11777	4.11777
AGL	0.701823	5.17397	5.17397
RALGAPA2	0.700063	3.84067	3.84067
HMGN5	0.699595	5.78142	5.78142
KRTCAP2	0.698934	8.43316	8.43316
ZMYND8	0.698213	7.13523	7.13523
PLSCR1	0.698037	4.58812	4.58812
ZC3H8	0.697985	4.62126	4.62126
ZMYND11	0.695924	5.22675	5.22675
EIF4EBP2	0.695822	7.53443	7.53443
UTRN	0.694073	5.6832	5.6832
ACSL4	0.693742	3.95524	3.95524
ROCK2	0.693503	6.3259	6.3259
TMOD2	0.693382	3.60285	3.60285
TFRC	0.692133	5.00244	5.00244
ATP6V1C1	0.692113	5.15037	5.15037
PPP2R2C	0.69114	4.64854	4.64854
INTS6	0.691049	3.89336	3.89336
ELF2	0.690826	5.73719	5.73719
RAB8A	0.690039	3.93407	3.93407
EPG5	0.689844	5.29865	5.29865
NTPCR	0.68928	4.23855	4.23855
ARFIP1	0.688986	4.79839	4.79839
ACTR6	0.688862	3.5745	3.5745
RRM2B	0.688553	4.02575	4.02575
JKAMP	0.686183	5.79073	5.79073
UBR3	0.686056	6.3481	6.3481
NPEPPS	0.684592	5.2574	5.2574
UBE3D	0.68423	3.50498	3.50498
GPBP1	0.684203	8.09093	8.09093
CXorf23	0.682769	4.67337	4.67337
RBM19	0.682745	3.41599	3.41599
CNTN4	0.682392	6.19517	6.19517
HERPUD2	0.681309	4.89473	4.89473
SPAST	0.681163	3.04882	3.04882
CHMP5	0.680719	6.80044	6.80044
DDX52	0.680626	5.80288	5.80288
COL4A3BP	0.679967	7.51115	7.51115
BZW2	0.679963	3.26508	3.26508
APH1B	0.679784	5.78722	5.78722
TPP2	0.679778	8.0313	8.0313
PHF6	0.679037	6.21705	6.21705
GPR180	0.677736	7.53399	7.53399
CCNT1	0.67768	6.33978	6.33978
KNOP1	0.677458	3.54955	3.54955
NSRP1	0.677225	7.05338	7.05338
GART	0.677177	3.00655	3.00655
TOM1L1	0.676188	4.36726	4.36726
RBX1	0.675722	9.72059	9.72059
URI1	0.675494	6.64505	6.64505
PARM1	0.675474	9.13901	9.13901
KAT6A	0.675238	6.25458	6.25458
BRAF	0.675182	7.63601	7.63601
ZC3H11A	0.674591	7.50878	7.50878
PAK1IP1	0.674564	4.06383	4.06383
AKAP9	0.67445	8.48317	8.48317
TMEM60	0.674053	6.80321	6.80321
ZNF516	0.672928	7.07939	7.07939
CDK6	0.672212	3.33248	3.33248
LCA5	0.672027	4.28745	4.28745
GDI2	0.671722	8.7333	8.7333
EVI5	0.671579	5.39262	5.39262
NRXN1	0.670095	4.22865	4.22865
BLOC1S6	0.669455	3.87873	3.87873
LPGAT1	0.668602	5.8908	5.8908
TMX3	0.668079	4.51347	4.51347
KIAA0319	0.666928	3.2821	3.2821
MNAT1	0.665898	4.51404	4.51404
ANKIB1	0.664281	4.8949	4.8949
SPG11	0.66426	6.16595	6.16595
TBC1D4	0.664228	3.24576	3.24576
ACAT1	0.663664	6.13086	6.13086
FAM204A	0.663331	7.36592	7.36592
WBP1L	0.660798	3.75879	3.75879
DOCK1	0.660392	4.15004	4.15004
ERGIC1	0.659467	6.2986	6.2986
ZKSCAN1	0.659303	8.06528	8.06528
GSTM3	0.658671	5.81569	5.81569
RNF157	0.658623	3.67516	3.67516
UNC79	0.656596	4.71453	4.71453
WHSC1L1	0.656446	7.69231	7.69231
MKLN1	0.655879	6.16216	6.16216
LAMTOR3	0.655811	4.79286	4.79286
SLC16A12	0.655357	5.78326	5.78326
ZNF483	0.654264	7.10097	7.10097
SDHD	0.653826	6.18332	6.18332
RHOBTB3	0.653667	6.86566	6.86566
BOD1L1	0.653312	6.90892	6.90892
DR1	0.652293	3.60371	3.60371
UBN2	0.651498	8.19143	8.19143
USO1	0.651468	6.95734	6.95734
VPS41	0.65132	8.96388	8.96388
ATAD1	0.650181	4.68658	4.68658
CEP290	0.649221	4.91716	4.91716
FUT8	0.649049	4.80992	4.80992
SLC25A46	0.648375	3.81927	3.81927
PNPT1	0.64823	4.32529	4.32529
IFT74	0.647401	5.03535	5.03535
NKX3-1	0.647084	3.46166	3.46166
VPS13A	0.646933	5.61888	5.61888
BTF3L4	0.645921	6.80631	6.80631
PSMB5	0.64592	8.40869	8.40869
NUCKS1	0.645784	8.82446	8.82446
PPIL4	0.645698	6.19362	6.19362
NKTR	0.64558	5.80205	5.80205
PNISR	0.643258	8.79588	8.79588
REV3L	0.642906	5.90644	5.90644
BRWD3	0.642672	4.79622	4.79622
SGCB	0.642167	3.90824	3.90824
ZBTB38	0.64188	6.47515	6.47515
SETD5-AS1	0.641822	5.60531	5.60531
THADA	0.641526	3.24679	3.24679
EHBP1	0.641055	7.70078	7.70078
RPL23	0.641016	10.8537	10.8537
PAWR	0.640919	4.79978	4.79978
ZNF160	0.640911	3.55104	3.55104
WWP1	0.640609	3.10277	3.10277
BTN3A2	0.640265	6.78624	6.78624
GNAZ	0.639781	4.83255	4.83255
COX6A1	0.639085	10.9633	10.9633
ADD3	0.639067	6.4227	6.4227
FAM20B	0.638852	3.09397	3.09397
CSRNP3	0.637532	6.29714	6.29714
FAM211A	0.637523	9.68441	9.68441
KIAA1586	0.637295	3.12267	3.12267
SIPA1L1	0.63712	4.93367	4.93367
INADL	0.637004	7.48054	7.48054
KIAA1841	0.636082	3.6265	3.6265
TNFSF10	0.635856	5.24884	5.24884
CEP70	0.635664	3.06298	3.06298
CPNE1	0.635622	3.75508	3.75508
WDR44	0.634973	3.62138	3.62138
PLSCR4	0.634878	3.57209	3.57209
DCAF16	0.634759	6.78792	6.78792
HNRNPH3	0.634198	5.19747	5.19747
YPEL2	0.63245	4.13624	4.13624
SACM1L	0.632148	4.07924	4.07924
MTMR6	0.63204	4.99636	4.99636
LYSMD3	0.631961	4.44595	4.44595
WEE1	0.630352	5.10644	5.10644
KBTBD3	0.62927	4.65059	4.65059
ATP11B	0.62897	4.17955	4.17955
HIATL1	0.628205	5.28037	5.28037
NME7	0.628204	3.31891	3.31891
SMIM14	0.626384	7.29034	7.29034
SUPT20H	0.625151	5.05536	5.05536
AGA	0.624779	4.97329	4.97329
SMEK1	0.624725	6.51023	6.51023
PRPF18	0.624622	4.66692	4.66692
WDR26	0.624566	5.29772	5.29772
ZCCHC10	0.623382	5.37123	5.37123
AKAP11	0.62297	6.13472	6.13472
ARRDC4	0.622944	5.34431	5.34431
PAPSS1	0.621906	3.35749	3.35749
UBR5	0.621137	6.37243	6.37243
ZMAT3	0.620913	3.46005	3.46005
NCKAP1	0.620735	5.068	5.068
LZIC	0.620679	4.89904	4.89904
GCG	0.620549	12.4869	12.4869
C16orf72	0.619559	3.44348	3.44348
PURA	0.61885	5.81466	5.81466
KIAA1407	0.618315	5.15776	5.15776
TMEM167A	0.617967	5.31727	5.31727
NUFIP2	0.617966	5.42132	5.42132
MXI1	0.61795	4.10443	4.10443
AP1G1	0.616823	9.98164	9.98164
COX16	0.616314	5.57148	5.57148
PDCD10	0.615747	6.76013	6.76013
PGR	0.615718	5.00877	5.00877
FAM169A	0.615534	3.86564	3.86564
WNK3	0.614578	4.86701	4.86701
ZNF148	0.614448	5.02551	5.02551
SC5D	0.614355	3.95144	3.95144
NAA38	0.613835	3.67733	3.67733
MPHOSPH8	0.61329	6.96291	6.96291
HECTD1	0.613226	6.49527	6.49527
ENPP5	0.612771	4.77124	4.77124
PPP4R2	0.612471	4.87902	4.87902
ZC2HC1A	0.610836	3.25426	3.25426
PEX1	0.610552	4.09983	4.09983
C4orf29	0.610447	3.36549	3.36549
SSBP2	0.609956	5.61531	5.61531
NIPSNAP3A	0.609781	4.57328	4.57328
PIK3C3	0.609778	5.22745	5.22745
KIAA1551	0.608947	6.06613	6.06613
PWWP2A	0.607587	3.3617	3.3617
ARHGAP32	0.607526	3.1091	3.1091
SUDS3	0.607509	3.09816	3.09816
RINT1	0.606808	3.02858	3.02858
NSL1	0.606706	3.95513	3.95513
SPTBN1	0.605653	5.52559	5.52559
FOXP2	0.604876	4.48817	4.48817
SEH1L	0.604117	3.45372	3.45372
MAP7D3	0.602733	3.31638	3.31638
UBXN7	0.602097	5.35105	5.35105
FEZ2	0.601507	3.66676	3.66676
RNF13	0.599767	5.57954	5.57954
APPBP2	0.598701	3.31488	3.31488
YIPF5	0.596603	5.35771	5.35771
STXBP5	0.595768	7.10913	7.10913
KDM5A	0.594834	4.89679	4.89679
NEIL2	0.593319	3.71098	3.71098
PDE5A	0.592562	4.7254	4.7254
TYMS	0.591631	3.12211	3.12211
PARG	0.591452	7.65434	7.65434
HP1BP3	0.591093	6.07358	6.07358
PBRM1	0.590041	5.47757	5.47757
NAA20	0.589891	8.84258	8.84258
PARP4	0.589885	4.30183	4.30183
TUBD1	0.589034	3.06517	3.06517
ZDHHC17	0.587508	6.95287	6.95287
RIOK1	0.587334	3.98205	3.98205
RBM25	0.587123	6.55807	6.55807
POLK	0.586526	6.05979	6.05979
MSH6	0.58607	3.58203	3.58203
JPX	0.58565	6.34948	6.34948
CCDC90B	0.583274	6.0928	6.0928
HNRNPL	0.582803	9.39558	9.39558
NOC3L	0.581564	4.23805	4.23805
TTTY15	0.581108	6.68462	6.68462
TAF1	0.580941	4.33824	4.33824
FAR1	0.580885	3.86241	3.86241
MSMO1	0.579841	5.09976	5.09976
CHMP3	0.579569	4.5421	4.5421
LMAN1	0.578169	5.52823	5.52823
ZMYM2	0.577731	5.03247	5.03247
FDFT1	0.576546	6.90074	6.90074
SETD3	0.575799	4.96679	4.96679
PTBP3	0.574988	6.55934	6.55934
LARP4	0.574077	6.09993	6.09993
CLTC	0.573727	6.22771	6.22771
PAAF1	0.57292	5.11847	5.11847
ESF1	0.572768	5.80304	5.80304
TMBIM4	0.57232	9.7689	9.7689
ALDH5A1	0.571481	3.35836	3.35836
AP3M1	0.571354	4.26559	4.26559
USP1	0.571323	4.19197	4.19197
PPP1R9A	0.570644	3.8295	3.8295
SMAD4	0.570205	3.03294	3.03294
SSX2IP	0.569919	5.08928	5.08928
NDUFV2	0.569846	7.14736	7.14736
CEP57	0.569776	3.64282	3.64282
NPAT	0.56964	3.28273	3.28273
KIN	0.569307	4.10823	4.10823
EIF3E	0.568745	5.11954	5.11954
CWC27	0.568629	6.82852	6.82852
DICER1	0.568175	6.49332	6.49332
MLLT10	0.567158	5.87649	5.87649
PIGF	0.566963	3.32822	3.32822
HERPUD1	0.566538	3.75939	3.75939
MAP3K5	0.565246	3.44936	3.44936
ZHX1	0.5641	4.92906	4.92906
RSBN1L	0.562659	3.46056	3.46056
SPC25	0.562358	5.62895	5.62895
NDUFA1	0.560337	10.2062	10.2062
UBE2V2	0.560135	6.47077	6.47077
TUG1	0.559718	4.01206	4.01206
SDAD1	0.559278	6.36254	6.36254
ZRANB2	0.558865	6.19131	6.19131
SOX6	0.558664	4.36738	4.36738
CKAP5	0.558081	5.32648	5.32648
SMURF2	0.55793	4.38154	4.38154
VPS53	0.557041	5.38664	5.38664
STX17	0.556992	5.23464	5.23464
CWF19L1	0.556893	4.25018	4.25018
SEC62	0.556619	8.34307	8.34307
WRN	0.555928	4.47328	4.47328
ABCE1	0.555168	3.53389	3.53389
TRAPPC13	0.554353	3.70833	3.70833
SMARCA2	0.553363	6.72325	6.72325
NIF3L1	0.553165	3.06769	3.06769
KPNB1	0.552715	6.42591	6.42591
PPP1R3E	0.552496	4.62298	4.62298
MDH1	0.55155	6.89867	6.89867
MPC1	0.550795	4.55223	4.55223
SUMF2	0.549947	7.26739	7.26739
MTMR11	0.549811	4.83315	4.83315
SNAPC3	0.549303	4.73858	4.73858
SLAIN1	0.549268	3.16076	3.16076
SFPQ	0.548245	5.37421	5.37421
RIIAD1	0.547976	4.04831	4.04831
PSMB4	0.547423	3.36088	3.36088
C3orf14	0.547384	6.76294	6.76294
BPTF	0.546395	6.54749	6.54749
SLC7A14	0.546029	4.27104	4.27104
UTP14C	0.545541	3.36757	3.36757
RPL26	0.545408	9.64202	9.64202
SNX13	0.544971	6.34609	6.34609
ZNF451	0.54493	5.47222	5.47222
STK3	0.544593	5.09862	5.09862
RAB27A	0.544387	6.67881	6.67881
TRAPPC8	0.543894	3.38436	3.38436
SF3A3	0.543332	3.98325	3.98325
SETD8	0.541721	4.08983	4.08983
DAP3	0.541437	3.85113	3.85113
XRCC5	0.5413	7.03118	7.03118
PCYT1A	0.540352	3.37073	3.37073
NMD3	0.540241	6.53392	6.53392
GOSR1	0.540159	6.06265	6.06265
GCNT1	0.539905	4.20036	4.20036
ABI2	0.539785	4.21887	4.21887
USP32	0.539768	3.05452	3.05452
VRK1	0.539767	3.47915	3.47915
SCAF11	0.539172	6.88838	6.88838
PRRC2C	0.538839	6.44995	6.44995
CPSF2	0.53863	5.38515	5.38515
TMEM87B	0.53854	4.47448	4.47448
RHOQ	0.537947	4.15332	4.15332
RPAP2	0.537808	4.09983	4.09983
OSTM1	0.537148	3.73289	3.73289
TFAM	0.536515	4.18461	4.18461
BRWD1	0.536234	6.76202	6.76202
FXR1	0.535922	5.76071	5.76071
ARID4A	0.534972	6.06392	6.06392
ZNF609	0.534248	5.81732	5.81732
PDE3B	0.533428	5.82408	5.82408
RUFY2	0.533315	7.75036	7.75036
ATL1	0.532534	3.29459	3.29459
MALAT1	0.531675	11.7404	11.7404
WAC-AS1	0.531632	3.41656	3.41656
C4orf33	0.531511	3.54195	3.54195
ZNF621	0.531298	3.19279	3.19279
TRIQK	0.531211	3.18058	3.18058
STMN2	0.530992	5.55342	5.55342
UQCC2	0.530911	7.64739	7.64739
NME1	0.530846	5.83461	5.83461
PSMA4	0.530526	5.84232	5.84232
ZNF146	0.530347	3.36641	3.36641
KIF21A	0.529871	6.65919	6.65919
NDUFB3	0.52959	6.99955	6.99955
GEMIN2	0.529369	3.26164	3.26164
MFSD8	0.52826	3.04089	3.04089
ACTR2	0.528221	6.94376	6.94376
UPF3B	0.528078	3.40104	3.40104
MCM9	0.527266	3.73072	3.73072
SFT2D2	0.527201	4.0273	4.0273
LYRM5	0.525933	3.58381	3.58381
XPNPEP3	0.52567	5.47465	5.47465
RANBP9	0.525017	3.50813	3.50813
PAPD4	0.522812	3.86811	3.86811
TBC1D5	0.5227	4.56914	4.56914
SCLT1	0.522672	3.65589	3.65589
COPB1	0.522593	5.73609	5.73609
TES	0.522061	3.87604	3.87604
CREBZF	0.521946	3.19393	3.19393
WDR43	0.521328	8.4129	8.4129
NDUFV3	0.520456	6.52828	6.52828
MIB1	0.520119	5.12093	5.12093
SGCE	0.520007	3.36226	3.36226
LARP7	0.519992	6.71245	6.71245
PCDH17	0.519182	4.17982	4.17982
LRPPRC	0.519077	5.61853	5.61853
UBE2Q2	0.518731	3.20997	3.20997
CFDP1	0.518567	5.36075	5.36075
USP8	0.518096	6.17791	6.17791
NDUFB8	0.517696	9.65841	9.65841
ATG2B	0.517342	3.0096	3.0096
CCDC53	0.517143	5.11005	5.11005
PTPN12	0.516808	3.53201	3.53201
PCBP2	0.516093	6.62686	6.62686
TARS	0.515918	5.21415	5.21415
HNRNPUL2	0.515575	6.13826	6.13826
SAMD5	0.515449	3.80984	3.80984
USP40	0.515433	3.96203	3.96203
ABCD3	0.515245	4.29353	4.29353
CDC40	0.515133	4.12755	4.12755
KIDINS220	0.514246	5.47515	5.47515
C11orf48	0.514002	3.99751	3.99751
TCEAL1	0.512906	3.69814	3.69814
LRRC40	0.51008	4.4788	4.4788
CD2AP	0.509843	5.39309	5.39309
KPNA5	0.509758	4.24315	4.24315
VPS54	0.509598	3.75222	3.75222
QRICH1	0.509456	6.32135	6.32135
RFX6	0.508893	6.9368	6.9368
AASDH	0.508477	4.22591	4.22591
SLC25A16	0.508423	4.44176	4.44176
FUBP1	0.50837	6.23364	6.23364
ZNF333	0.508075	7.68044	7.68044
EIF4E	0.507917	7.77748	7.77748
MRPS28	0.507366	3.50915	3.50915
PCF11	0.506257	3.77901	3.77901
NBEAL1	0.506173	3.23872	3.23872
OXSR1	0.504792	4.93241	4.93241
CHD9	0.504684	5.89776	5.89776
BMPR1A	0.504356	3.29752	3.29752
APOOL	0.504218	3.41209	3.41209
AGO3	0.504015	5.66834	5.66834
TMEM14A	0.503255	7.02808	7.02808
RBL2	0.502042	4.73512	4.73512
ETFDH	0.501901	4.64448	4.64448
NAA25	0.501266	4.34639	4.34639
KMT2C	0.500371	7.47001	7.47001
SLC2A13	0.500321	4.76343	4.76343
FGD4	0.500311	4.51175	4.51175
DDX42	0.500277	3.77838	3.77838
MTERFD2	0.499811	4.12513	4.12513
PAPSS2	0.499214	6.45915	6.45915
RRM1	0.498929	5.59991	5.59991
CHM	0.498897	3.82779	3.82779
C1orf131	0.498283	3.23315	3.23315
NUPL1	0.497515	5.67099	5.67099
FER	0.497306	4.27163	4.27163
IER3IP1	0.497261	5.24446	5.24446
PRDX3	0.496971	6.99495	6.99495
COPB2	0.49656	5.24296	5.24296
CEP350	0.495372	6.19816	6.19816
ACYP1	0.494465	4.90721	4.90721
GMCL1	0.494465	3.52734	3.52734
TMX1	0.494414	6.2605	6.2605
DLD	0.494277	3.94821	3.94821
ZCCHC6	0.493745	4.78172	4.78172
PIK3CB	0.493649	3.94673	3.94673
POLR3K	0.492381	3.17006	3.17006
ZNF638	0.491865	5.26758	5.26758
CDKAL1	0.491853	4.89917	4.89917
RIMS2	0.491198	7.18814	7.18814
REV1	0.490963	6.1471	6.1471
C14orf119	0.490404	4.15302	4.15302
TWISTNB	0.4898	5.34846	5.34846
CCNDBP1	0.489682	4.94942	4.94942
IRX2	0.489584	6.05115	6.05115
RBPJ	0.489532	4.58949	4.58949
ZMYM5	0.489365	4.92297	4.92297
CCNC	0.48873	5.65637	5.65637
PFDN4	0.488279	6.71194	6.71194
CDC42	0.487661	8.33416	8.33416
KIAA1598	0.48766	6.52253	6.52253
NCOA1	0.486447	5.08509	5.08509
ZC3H13	0.484916	4.61911	4.61911
ENOX2	0.484473	4.40099	4.40099
XPO4	0.484383	3.76775	3.76775
FAM73A	0.48436	4.58668	4.58668
CDC23	0.483943	3.16402	3.16402
C1GALT1C1	0.483168	4.4946	4.4946
TAX1BP1	0.482906	6.18918	6.18918
TOMM22	0.482512	6.39025	6.39025
HSPA4L	0.482496	3.78545	3.78545
C12orf4	0.481954	3.19095	3.19095
NPNT	0.481481	4.65868	4.65868
MPC2	0.477971	3.83859	3.83859
CCPG1	0.477847	4.51979	4.51979
PMS1	0.477773	3.30298	3.30298
SPCS1	0.477438	6.78623	6.78623
PPP3R1	0.476897	4.46604	4.46604
KIAA0368	0.476449	5.25119	5.25119
KAT2B	0.47631	3.46413	3.46413
TMA16	0.475285	5.9687	5.9687
FAM175B	0.474911	3.12446	3.12446
MORC3	0.474835	4.24834	4.24834
ARV1	0.473871	3.27681	3.27681
C11orf1	0.47234	5.3633	5.3633
C15orf41	0.470363	3.00386	3.00386
COQ10B	0.470313	7.62818	7.62818
CCDC122	0.470197	5.89026	5.89026
ZNRD1-AS1	0.469939	3.273	3.273
ZFP91	0.469799	6.39584	6.39584
KIAA0020	0.468146	5.73673	5.73673
HCFC2	0.467375	3.90256	3.90256
NCOA6	0.467212	3.6515	3.6515
IGFBP5	0.467142	4.61688	4.61688
UQCRB	0.467139	7.58389	7.58389
SLC35D1	0.466848	4.27997	4.27997
COLCA2	0.466707	3.48927	3.48927
NDUFA12	0.465486	5.33429	5.33429
ABAT	0.465056	3.7858	3.7858
BBIP1	0.464633	5.92785	5.92785
IRF2	0.464482	6.24017	6.24017
ARMCX3	0.463806	4.29698	4.29698
HTR1F	0.463274	3.28969	3.28969
CSAD	0.462588	4.26893	4.26893
ALDH1A1	0.462087	6.14018	6.14018
TNKS2	0.461507	4.03472	4.03472
RAB3B	0.461308	6.58119	6.58119
FAM162A	0.460651	4.65627	4.65627
SLC15A4	0.460573	3.53694	3.53694
ARL8B	0.459414	4.05622	4.05622
PAX6	0.459213	6.37316	6.37316
KIFAP3	0.459176	4.27288	4.27288
LYRM2	0.459154	7.55261	7.55261
SERPINA10	0.458849	3.06309	3.06309
NEAT1	0.458612	6.84501	6.84501
PLCB4	0.458565	3.95524	3.95524
SERPINI1	0.458423	3.5654	3.5654
MED28	0.457467	3.02937	3.02937
UBR1	0.457176	4.46619	4.46619
KIAA1430	0.455747	5.34546	5.34546
CDK13	0.455423	4.99647	4.99647
MTERF	0.455183	3.10761	3.10761
GPX2	0.453243	4.87341	4.87341
USP34	0.452696	3.82755	3.82755
GEMIN6	0.452651	3.12418	3.12418
FAM122B	0.452636	3.60183	3.60183
HSD17B12	0.452123	4.18011	4.18011
ARID1A	0.450307	4.33965	4.33965
SYDE2	0.449817	5.62126	5.62126
BMI1	0.449526	4.90693	4.90693
MCC	0.448828	3.40335	3.40335
ACADM	0.448415	5.91002	5.91002
RARS2	0.448314	4.93038	4.93038
EIF2B3	0.447123	5.20709	5.20709
CAB39	0.446463	3.27617	3.27617
MLIP	0.445616	3.17696	3.17696
DCAF13	0.44478	3.95138	3.95138
SMIM7	0.444609	4.49436	4.49436
ZNF268	0.444429	3.15765	3.15765
LSM3	0.44436	4.9876	4.9876
IQGAP1	0.443961	5.39848	5.39848
CANX	0.4424	4.77986	4.77986
UNC80	0.441977	4.60255	4.60255
TAB2	0.441768	3.17776	3.17776
SYNE2	0.44024	3.78334	3.78334
DNAH14	0.440007	5.27277	5.27277
CTNND2	0.439443	3.31465	3.31465
NDUFC2	0.439413	7.84052	7.84052
DSP	0.438092	5.89839	5.89839
PIK3C2A	0.437398	6.68887	6.68887
UTP11L	0.437367	5.86769	5.86769
C12orf45	0.437144	3.33329	3.33329
KCTD6	0.436415	3.15856	3.15856
SNAPIN	0.436226	3.56058	3.56058
WDR75	0.436161	3.86299	3.86299
KIAA0040	0.435781	4.4252	4.4252
IARS2	0.434741	3.3411	3.3411
OAT	0.43463	4.49534	4.49534
ZCCHC11	0.434591	4.06048	4.06048
MYO5B	0.434309	3.92821	3.92821
CEP57L1	0.433982	3.14856	3.14856
KPNA1	0.433813	5.10413	5.10413
SLC39A6	0.433397	4.9156	4.9156
MRPL32	0.43327	4.50311	4.50311
WDFY3	0.433082	3.81961	3.81961
ASAH1	0.432769	5.554	5.554
PPT1	0.432532	3.9933	3.9933
HMGXB4	0.4317	4.69136	4.69136
PLS3	0.431507	3.21654	3.21654
IGBP1	0.431258	3.1252	3.1252
CSNK1G1	0.431185	4.1619	4.1619
GCH1	0.43032	6.45961	6.45961
MRPS36	0.429169	4.761	4.761
KIAA1143	0.42856	4.84982	4.84982
TAF2	0.427798	3.06354	3.06354
ACTR10	0.427599	3.96213	3.96213
NANOS1	0.427358	4.42939	4.42939
SLC7A2	0.427142	4.95896	4.95896
ZNF766	0.427101	3.29993	3.29993
GLTSCR1L	0.426975	7.10379	7.10379
TXNL1	0.426879	4.19759	4.19759
LINC00998	0.426563	7.10078	7.10078
TOX4	0.426278	3.88851	3.88851
TCAIM	0.425398	3.32224	3.32224
CADPS	0.424848	5.42424	5.42424
MAGOHB	0.424084	4.95886	4.95886
MAP3K2	0.424061	4.44484	4.44484
MED4	0.422892	3.11817	3.11817
HOOK3	0.422708	7.01422	7.01422
GIGYF1	0.422475	10.0448	10.0448
NR2F2	0.422297	3.89831	3.89831
MYNN	0.422069	4.35105	4.35105
DDX3Y	0.419693	3.7617	3.7617
PRPF38A	0.418584	3.39638	3.39638
DHX15	0.418457	3.59324	3.59324
KCNJ6	0.418105	4.03552	4.03552
MRPL48	0.417346	3.94201	3.94201
ATF6	0.417178	3.31326	3.31326
ANKRD12	0.416933	5.92479	5.92479
AP5M1	0.416782	3.98135	3.98135
MAN1C1	0.415721	3.17115	3.17115
CTCF	0.414882	3.37745	3.37745
FOXP1	0.413802	3.63211	3.63211
SLC4A10	0.413707	4.00556	4.00556
DCAF10	0.413673	4.25764	4.25764
PAK3	0.413068	4.14542	4.14542
SNAPC1	0.412957	4.50894	4.50894
MTCH2	0.412898	4.3293	4.3293
KPNA3	0.412633	3.94903	3.94903
ANKRD36C	0.412465	6.01986	6.01986
VPS36	0.411446	6.32464	6.32464
NR3C2	0.411248	3.8148	3.8148
RUFY3	0.411214	4.25223	4.25223
MYT1L	0.410861	4.14366	4.14366
AK9	0.409407	4.71678	4.71678
NAP1L1	0.409184	5.60559	5.60559
MYO5A	0.409096	4.278	4.278
KLF6	0.408635	5.37156	5.37156
RBM8A	0.408059	3.79189	3.79189
PLEKHA1	0.407564	4.74927	4.74927
CCNT2	0.405791	3.07993	3.07993
SREK1	0.405751	6.06575	6.06575
SOCS4	0.4057	5.4276	5.4276
ZMAT1	0.40555	4.32771	4.32771
CAMK2N1	0.405352	4.5429	4.5429
PM20D2	0.404964	4.55788	4.55788
UTP23	0.404952	3.86701	3.86701
G3BP2	0.404378	6.23341	6.23341
FNBP1L	0.403359	5.51109	5.51109
WDR48	0.402763	3.2408	3.2408
PEX2	0.402683	3.60175	3.60175
B2M	0.402288	10.9739	10.9739
FAM188A	0.402171	3.38891	3.38891
NEMF	0.400679	5.62186	5.62186
EIF5B	0.398968	5.03476	5.03476
SLC36A4	0.398561	5.48475	5.48475
GSK3B	0.398265	3.51617	3.51617
OSTC	0.398233	5.21007	5.21007
MMADHC	0.397683	4.771	4.771
PSMG2	0.397505	3.54234	3.54234
KRCC1	0.396991	5.10765	5.10765
MON1B	0.395894	3.68734	3.68734
COA6	0.395195	3.26633	3.26633
IDH1	0.394372	4.3897	4.3897
UBA3	0.394132	3.0089	3.0089
MTMR7	0.392708	3.80937	3.80937
FAM98B	0.391395	4.02196	4.02196
ASXL2	0.39119	4.20508	4.20508
ST3GAL5	0.390455	4.24143	4.24143
PHAX	0.390374	6.1525	6.1525
RARS	0.390216	5.54031	5.54031
ZNF721	0.389744	3.30987	3.30987
GTF2H5	0.389636	5.39757	5.39757
GNPDA1	0.38909	3.0051	3.0051
HADH	0.389081	3.90614	3.90614
APPL1	0.387889	4.20588	4.20588
SOS2	0.387206	4.53567	4.53567
FGD5-AS1	0.387112	5.89195	5.89195
CD164	0.386802	4.55389	4.55389
RFC1	0.386536	4.45474	4.45474
SEC23A	0.386488	4.47896	4.47896
NEDD8	0.38602	5.37519	5.37519
CCDC58	0.38564	9.12184	9.12184
ZCCHC7	0.385495	5.09563	5.09563
OSBP	0.385488	3.68612	3.68612
ATP13A3	0.383432	5.54376	5.54376
SLC18A2	0.383311	3.03438	3.03438
USP33	0.382024	4.48298	4.48298
DCAKD	0.381658	8.67851	8.67851
JAKMIP2	0.381225	4.91969	4.91969
WDR36	0.381217	4.47103	4.47103
ZNF585B	0.380938	5.22832	5.22832
SH3YL1	0.37948	4.92043	4.92043
C6orf211	0.379391	3.89325	3.89325
NCOA3	0.379048	5.89214	5.89214
PKN2	0.378492	3.84515	3.84515
ENPP4	0.378359	3.38447	3.38447
RPS6KB1	0.378277	3.22056	3.22056
VTI1A	0.376741	3.33248	3.33248
DDX21	0.376451	4.82323	4.82323
ARHGAP5	0.376396	5.67058	5.67058
LRIG2	0.376266	4.52021	4.52021
GCFC2	0.376153	3.1964	3.1964
ISL1	0.375889	5.44161	5.44161
STAM	0.375738	3.27842	3.27842
GSPT1	0.375369	3.4701	3.4701
BEND7	0.374382	3.66112	3.66112
SNX2	0.374358	4.78354	4.78354
SHPRH	0.374077	4.29583	4.29583
NBR1	0.373857	4.17654	4.17654
COA1	0.373549	3.7908	3.7908
ITGB3BP	0.373103	3.31103	3.31103
UGP2	0.37154	3.94948	3.94948
CCDC7	0.371412	4.16978	4.16978
HSPE1	0.371274	7.38984	7.38984
ASH1L	0.371203	4.93561	4.93561
RAB3GAP1	0.369363	3.3392	3.3392
RABGAP1L	0.369123	5.46169	5.46169
RNF2	0.368134	8.51335	8.51335
CTTNBP2NL	0.367749	3.39955	3.39955
ATP5O	0.36705	6.67874	6.67874
DDX6	0.366787	6.368	6.368
TAB3	0.366496	3.25818	3.25818
LRRC1	0.365919	3.51848	3.51848
NSA2	0.365545	5.10907	5.10907
SLC25A5	0.365399	4.69376	4.69376
SYAP1	0.365054	5.69054	5.69054
ELMO1	0.364959	5.79875	5.79875
KLHL9	0.364821	3.87184	3.87184
PHLDB2	0.362949	4.09648	4.09648
DERL2	0.362938	3.70838	3.70838
PCNXL4	0.36264	4.7426	4.7426
NDUFA5	0.36257	5.05276	5.05276
VDAC3	0.362174	5.89621	5.89621
BTBD7	0.36138	3.3269	3.3269
MAPK1	0.361272	4.35622	4.35622
C2orf69	0.361019	3.31177	3.31177
PPP1R15B	0.360293	4.76422	4.76422
TDP2	0.359714	3.64322	3.64322
TRMT61B	0.359663	3.96641	3.96641
ZNF207	0.359544	3.50892	3.50892
SCG2	0.358718	5.44127	5.44127
NUCB2	0.358676	5.07157	5.07157
ANXA7	0.35863	4.50989	4.50989
KIF16B	0.358612	3.12595	3.12595
TAF9	0.358406	4.85032	4.85032
ELP4	0.358258	3.45164	3.45164
TANK	0.357666	3.03133	3.03133
UBE4A	0.357258	6.43857	6.43857
GPATCH4	0.357201	3.11485	3.11485
EXOC6	0.357175	5.19823	5.19823
C2CD4A	0.356794	3.1673	3.1673
ZNF91	0.3563	3.40402	3.40402
DNAJC10	0.356267	4.82674	4.82674
NBN	0.356132	3.68556	3.68556
SRFBP1	0.356015	4.94437	4.94437
TOP2B	0.355914	5.30111	5.30111
RPS27L	0.353849	5.49206	5.49206
SHFM1	0.353377	4.71268	4.71268
RPF2	0.352701	4.3449	4.3449
PHYH	0.35261	4.6171	4.6171
MYH10	0.35217	4.01976	4.01976
FAM76B	0.351422	3.9793	3.9793
DYRK1A	0.3508	4.52256	4.52256
LSM14A	0.350516	3.47292	3.47292
PCNA	0.350383	3.73985	3.73985
KIAA1731	0.350138	3.14153	3.14153
PHIP	0.349533	5.08664	5.08664
ACBD5	0.349426	3.19491	3.19491
SLC35E1	0.348895	4.80018	4.80018
EIF4B	0.348893	4.26459	4.26459
APTX	0.34865	3.77395	3.77395
RBM48	0.348258	3.31029	3.31029
DCK	0.348253	3.69827	3.69827
G3BP1	0.34676	5.67731	5.67731
PIAS1	0.346694	4.69463	4.69463
NDUFB5	0.346271	3.64994	3.64994
ATF2	0.346098	5.09355	5.09355
REXO2	0.346051	3.57276	3.57276
CALM2	0.345144	7.08858	7.08858
CWC22	0.344591	4.44963	4.44963
IMMP1L	0.344183	4.17275	4.17275
TRNT1	0.344074	4.6289	4.6289
GAPVD1	0.34326	3.58318	3.58318
CPE	0.341815	6.64147	6.64147
DNAJC21	0.341033	5.20594	5.20594
BAZ1B	0.340584	4.89	4.89
MPHOSPH9	0.340152	3.44325	3.44325
RECQL	0.339822	4.37372	4.37372
ZNF429	0.338212	3.4184	3.4184
SMC4	0.336656	4.0047	4.0047
MPHOSPH10	0.336542	5.19455	5.19455
ARMC1	0.336087	3.50065	3.50065
PCM1	0.33596	4.80729	4.80729
BAZ1A	0.335614	3.92109	3.92109
TMEM192	0.335432	4.12634	4.12634
SCFD1	0.335421	4.84986	4.84986
EML5	0.335383	3.76303	3.76303
SEC63	0.335234	4.78159	4.78159
N6AMT2	0.3349	3.25208	3.25208
PRR14L	0.334739	4.52353	4.52353
NOLC1	0.334716	3.65317	3.65317
RBM15	0.33451	3.66325	3.66325
G6PC2	0.334408	6.95113	6.95113
HOOK1	0.33204	4.08642	4.08642
WDR3	0.331756	3.16708	3.16708
PHC3	0.33101	5.74391	5.74391
ATE1	0.330843	5.00809	5.00809
DNM1L	0.329194	3.42403	3.42403
RCAN3	0.329116	4.83438	4.83438
NBPF10	0.328724	4.04038	4.04038
RAB2B	0.327959	3.97854	3.97854
AFMID	0.327804	3.4305	3.4305
SCYL3	0.327202	3.73647	3.73647
ZC3H6	0.326795	4.22641	4.22641
HNRNPD	0.326699	4.56257	4.56257
BDP1	0.326594	5.01101	5.01101
SYNCRIP	0.32649	5.022	5.022
USP47	0.32637	4.45215	4.45215
CCNG1	0.32602	3.60889	3.60889
CUTC	0.325402	3.00632	3.00632
SST	0.324662	7.3244	7.3244
MTFMT	0.323469	6.08649	6.08649
LAMP2	0.322416	3.93625	3.93625
ERO1LB	0.321748	3.60175	3.60175
CXADR	0.321558	3.01271	3.01271
TUBGCP5	0.321429	4.5408	4.5408
KIAA1377	0.321213	4.90645	4.90645
KTN1	0.32099	3.28467	3.28467
NARS	0.320826	4.13099	4.13099
MYEF2	0.320353	3.74576	3.74576
NIPBL	0.320294	3.94211	3.94211
HPS4	0.320057	3.20514	3.20514
GNAQ	0.319689	5.37513	5.37513
AASDHPPT	0.319435	5.13611	5.13611
PSMD12	0.318143	5.85738	5.85738
MESDC1	0.317997	3.59263	3.59263
LEPROT	0.317233	4.68876	4.68876
U2SURP	0.316668	5.15071	5.15071
RB1CC1	0.316575	6.19615	6.19615
GSAP	0.316471	5.05825	5.05825
RBBP6	0.31611	5.20731	5.20731
RTCA	0.315655	3.80588	3.80588
EGLN1	0.314147	3.99746	3.99746
FAM178A	0.313748	3.80524	3.80524
ATP5EP2	0.3136	11.0599	11.0599
LSG1	0.311864	3.05791	3.05791
SLC38A2	0.310649	5.71505	5.71505
RC3H2	0.310533	3.75262	3.75262
SMARCAD1	0.310321	3.67733	3.67733
DAD1	0.309863	5.46611	5.46611
PCSK7	0.309731	3.63258	3.63258
SEC23IP	0.308171	3.41392	3.41392
TMBIM6	0.308085	5.38295	5.38295
ALCAM	0.307915	4.35259	4.35259
AIMP1	0.307836	3.38205	3.38205
RYK	0.307647	6.2542	6.2542
APPL2	0.307034	3.65052	3.65052
PLCXD3	0.306989	4.1946	4.1946
TMF1	0.306499	4.35898	4.35898
KIAA2026	0.306202	4.13727	4.13727
LARS	0.305307	5.74126	5.74126
UTY	0.305262	3.25196	3.25196
TTI2	0.305152	3.49766	3.49766
SLC30A8	0.305057	4.70026	4.70026
SEC14L1	0.304854	4.51576	4.51576
GAS5-AS1	0.30456	3.79604	3.79604
FOXO3	0.304109	3.85925	3.85925
H2AFZ	0.304073	4.84266	4.84266
GPI	0.303966	3.62073	3.62073
CD46	0.302931	4.63435	4.63435
AHCYL1	0.302133	5.02769	5.02769
ANAPC13	0.300022	4.33183	4.33183
CUL5	0.299692	4.13847	4.13847
BACE1	0.299273	3.50541	3.50541
ERCC4	0.298968	3.8764	3.8764
PPIG	0.297991	3.25183	3.25183
MARK1	0.297808	3.15694	3.15694
XIAP	0.296435	4.58455	4.58455
LDHB	0.296361	3.72784	3.72784
MRPL19	0.296173	3.30602	3.30602
DGCR8	0.295976	4.09339	4.09339
PTAR1	0.295914	4.00482	4.00482
LPIN2	0.295723	3.02317	3.02317
SRSF7	0.295332	4.69877	4.69877
GTF2H3	0.294536	4.11554	4.11554
PRPF38B	0.294462	4.30043	4.30043
YY1	0.294437	4.74386	4.74386
NFIL3	0.294384	3.07103	3.07103
XPO1	0.293484	4.0078	4.0078
PCMTD1	0.293217	3.65939	3.65939
RAB7L1	0.293051	5.30923	5.30923
ZMYM6NB	0.291813	3.92385	3.92385
MDN1	0.290923	3.85264	3.85264
SOX5	0.290447	3.83504	3.83504
KCTD3	0.290428	4.24349	4.24349
MRPL45	0.289807	3.06205	3.06205
COMMD8	0.289247	3.12347	3.12347
ZNF43	0.288906	4.85919	4.85919
INO80	0.288675	3.80364	3.80364
CBWD1	0.287936	5.87315	5.87315
TCEB3	0.287795	3.10265	3.10265
CDC16	0.287676	3.48518	3.48518
CLIP4	0.287618	5.09976	5.09976
USP15	0.287518	6.86331	6.86331
LDHA	0.286716	4.61353	4.61353
C8orf59	0.285719	4.96293	4.96293
NUPL2	0.285617	4.76855	4.76855
GPATCH1	0.285159	3.57624	3.57624
TBL1X	0.284148	5.08388	5.08388
LSM5	0.28354	4.78148	4.78148
LIMA1	0.283491	3.61509	3.61509
FAM120A	0.283482	3.92716	3.92716
LCORL	0.283369	3.45573	3.45573
SNRPD1	0.282302	3.8532	3.8532
XRN1	0.282078	4.47274	4.47274
HMGCLL1	0.281655	3.32045	3.32045
TAF1D	0.281339	3.40977	3.40977
ZNF608	0.279762	3.63075	3.63075
TIAM1	0.279707	4.36876	4.36876
ZNF397	0.277633	4.22534	4.22534
DUOX2	0.277232	3.12384	3.12384
PRPF40A	0.276872	4.31739	4.31739
PHF20L1	0.276782	3.40506	3.40506
SCAF8	0.276448	4.21681	4.21681
ZNF236	0.275738	3.38862	3.38862
ILF3-AS1	0.273472	3.75877	3.75877
TTC3	0.273338	5.94992	5.94992
RAB3IP	0.272091	3.71315	3.71315
IDI1	0.271887	3.69722	3.69722
TXNIP	0.269745	3.20008	3.20008
TP53BP1	0.268818	6.43753	6.43753
CDH10	0.267869	3.23862	3.23862
CLASP1	0.267747	4.28468	4.28468
ZNF318	0.267249	5.49385	5.49385
GUF1	0.267095	3.03019	3.03019
UBXN4	0.266813	3.335	3.335
SPOCK3	0.266169	5.42385	5.42385
SMARCA5	0.265364	3.19121	3.19121
SIK1	0.264661	4.50061	4.50061
SMC3	0.264114	4.21795	4.21795
GOLGA4	0.264043	4.5888	4.5888
TEAD1	0.263308	5.84537	5.84537
RREB1	0.262725	6.06748	6.06748
DIDO1	0.261776	4.42317	4.42317
EIF3I	0.261323	3.89685	3.89685
GPD2	0.260117	3.05423	3.05423
RNF19B	0.259249	5.45722	5.45722
THBS1	0.259055	3.86572	3.86572
HBS1L	0.258573	5.93866	5.93866
ARL6IP5	0.258477	3.51191	3.51191
EIF2A	0.257987	3.35755	3.35755
PARP8	0.257907	3.16408	3.16408
CCDC82	0.257843	3.74158	3.74158
ALDH1B1	0.257309	6.97094	6.97094
VLDLR	0.256744	4.07337	4.07337
KMT2E	0.256194	4.44145	4.44145
GDA	0.256007	4.67059	4.67059
RHOT1	0.255849	3.61585	3.61585
TTF1	0.254402	4.01679	4.01679
UBE2K	0.254312	4.46975	4.46975
MSH2	0.253966	4.50555	4.50555
MCEE	0.253048	3.63132	3.63132
GTPBP4	0.252892	4.60198	4.60198
ATP6AP2	0.252573	3.37623	3.37623
NUB1	0.252536	4.40189	4.40189
FCF1	0.251981	4.4172	4.4172
PSMA6	0.251869	3.95575	3.95575
ABCF2	0.250593	4.02679	4.02679
UTP6	0.248476	4.18748	4.18748
AMFR	0.24841	8.48238	8.48238
CYP3A5	0.247725	4.9545	4.9545
NUP88	0.246441	4.84659	4.84659
ARID4B	0.245044	4.71217	4.71217
FAM60A	0.244539	5.39435	5.39435
RNF20	0.244197	3.74865	3.74865
HELZ	0.24386	3.58093	3.58093
NCAM1	0.242288	4.28835	4.28835
TCEAL4	0.241166	3.89685	3.89685
CLINT1	0.24113	5.49131	5.49131
BFAR	0.239516	9.21915	9.21915
ZBTB1	0.239045	5.26841	5.26841
SIM1	0.238914	3.17707	3.17707
MT-ND6	0.238707	7.37891	7.37891
CALCOCO2	0.238669	3.94994	3.94994
ANGEL2	0.238037	3.46235	3.46235
ATP5L	0.237998	3.18673	3.18673
LRP6	0.237162	3.19364	3.19364
NOP58	0.236162	4.84508	4.84508
PSMA3	0.236152	3.74875	3.74875
HSPB11	0.234983	4.61055	4.61055
PHF3	0.234928	5.20023	5.20023
GALNT3	0.234871	3.96974	3.96974
FRY	0.234852	4.30308	4.30308
ATP6V1D	0.234484	3.22952	3.22952
SOCS6	0.234302	4.48425	4.48425
GMPS	0.232487	3.81433	3.81433
AHI1	0.232471	3.6948	3.6948
TNIK	0.231558	3.37055	3.37055
FAM192A	0.230827	3.21342	3.21342
IL6ST	0.230341	4.6994	4.6994
MYO9A	0.230172	3.2492	3.2492
SMC1A	0.22985	3.63833	3.63833
PLCE1	0.229282	3.80822	3.80822
FAM208B	0.227966	6.33459	6.33459
PHF20	0.227932	4.89662	4.89662
HN1L	0.22771	3.27979	3.27979
CTC1	0.227233	3.56473	3.56473
RBBP4	0.226861	3.681	3.681
RAD50	0.226653	5.00981	5.00981
CWF19L2	0.224717	3.7644	3.7644
TFAP4	0.224696	4.2449	4.2449
SP100	0.224485	6.24925	6.24925
HAT1	0.224264	4.94183	4.94183
TBC1D23	0.224069	3.32466	3.32466
PLCXD2	0.22396	4.67359	4.67359
MBNL1	0.223106	4.37019	4.37019
MATR3	0.222827	3.495	3.495
CEP63	0.222474	3.92079	3.92079
PCLO	0.221541	4.58587	4.58587
MTIF3	0.221522	4.81127	4.81127
SNRNP48	0.220793	3.50882	3.50882
MTF2	0.220698	4.14865	4.14865
ARHGEF12	0.219424	3.88552	3.88552
MPHOSPH6	0.218858	4.87702	4.87702
SMAD5	0.218651	4.29117	4.29117
ADRBK2	0.218096	3.28111	3.28111
TAF1B	0.21574	3.69885	3.69885
PIKFYVE	0.213633	5.44508	5.44508
GOLGA2	0.213138	5.51604	5.51604
ZBTB4	0.213138	3.60072	3.60072
KIAA0355	0.212754	3.9155	3.9155
PPFIA1	0.212713	3.06722	3.06722
FAM98A	0.212192	4.57174	4.57174
TARBP1	0.210267	3.93523	3.93523
CALU	0.209971	3.51973	3.51973
SPOPL	0.209539	3.38436	3.38436
SLC50A1	0.208765	3.61348	3.61348
HADHB	0.208514	3.62694	3.62694
DNAJC7	0.208509	3.01649	3.01649
IMPA1	0.205968	3.55908	3.55908
GTF2H2	0.203259	3.3624	3.3624
XPO7	0.202271	3.87892	3.87892
MPP7	0.199757	3.68153	3.68153
DENND4A	0.199692	5.27863	5.27863
TTC17	0.199129	3.72857	3.72857
UPF2	0.198117	6.59173	6.59173
SUV420H1	0.197948	3.75704	3.75704
WDR61	0.197894	3.136	3.136
LRIF1	0.195071	3.76379	3.76379
SCN3A	0.194917	4.25795	4.25795
ASPH	0.194152	3.37198	3.37198
NCBP2	0.193533	3.25437	3.25437
PLIN2	0.192501	3.3227	3.3227
UBE4B	0.192426	3.40558	3.40558
FADS1	0.19237	4.17862	4.17862
BPNT1	0.191656	4.88749	4.88749
ZNF83	0.189106	5.38653	5.38653
ZNF644	0.188819	3.75957	3.75957
NDUFAF2	0.188811	3.73611	3.73611
SRP9	0.188304	4.63596	4.63596
HMGCL	0.188018	3.5684	3.5684
ATP6V1G1	0.185293	3.31602	3.31602
MRPS14	0.185112	3.14521	3.14521
FOSL2	0.183727	4.12348	4.12348
MT-CO2	0.183251	4.16216	4.16216
STMN1	0.182923	3.06388	3.06388
WDR70	0.182127	3.37262	3.37262
PDS5A	0.181606	3.65317	3.65317
TM4SF4	0.181554	5.09699	5.09699
CNKSR3	0.178777	3.0169	3.0169
MGAT4A	0.177462	3.93051	3.93051
MAP3K15	0.176473	3.59653	3.59653
PREPL	0.176035	3.32971	3.32971
TNKS	0.175971	4.10051	4.10051
SOAT1	0.174809	3.36698	3.36698
KIF13A	0.172386	5.12323	5.12323
EXOSC5	0.172262	3.74085	3.74085
STAMBP	0.171347	3.42738	3.42738
CRYZL1	0.170734	3.85706	3.85706
ZMYM4	0.170584	5.2171	5.2171
TMOD3	0.169756	3.49628	3.49628
TPI1	0.168776	3.73247	3.73247
CMPK1	0.168388	3.51824	3.51824
NCK1	0.16695	3.32673	3.32673
PCYOX1	0.166849	3.35341	3.35341
RPS11	0.166552	4.63354	4.63354
FBXW4	0.165667	5.33372	5.33372
UBE2H	0.164942	3.59427	3.59427
RCHY1	0.164695	3.18823	3.18823
EML6	0.163997	3.32777	3.32777
BMPR2	0.163435	3.14136	3.14136
DNAJC15	0.163246	3.44151	3.44151
ATP5J	0.162767	3.18569	3.18569
ATXN2	0.162624	3.81294	3.81294
DSG2	0.162102	3.89576	3.89576
THRB	0.161903	4.27606	4.27606
ZNF93	0.161731	3.02289	3.02289
ATXN7L3B	0.161591	3.15297	3.15297
TMEM17	0.161577	3.04399	3.04399
FRG1	0.161532	4.82898	4.82898
PTPLAD1	0.159524	3.17154	3.17154
CGGBP1	0.159306	3.06607	3.06607
ABCF1	0.158323	3.91681	3.91681
TMEM50B	0.155169	3.60578	3.60578
KAT6B	0.15383	4.02948	4.02948
BTBD9	0.153532	5.44669	5.44669
LIN52	0.153287	4.0498	4.0498
NPTX2	0.153003	3.45281	3.45281
TAPT1	0.152982	3.2339	3.2339
RSL1D1	0.15237	4.60847	4.60847
SMARCC1	0.152295	5.0143	5.0143
RAB18	0.151946	3.15975	3.15975
MCMDC2	0.151184	5.39917	5.39917
LLPH	0.15013	4.26685	4.26685
ERC1	0.148543	3.39976	3.39976
CACNA2D1	0.148175	3.97514	3.97514
MRPL1	0.146465	4.3905	4.3905
PTP4A2	0.144555	3.65035	3.65035
PBX1	0.143758	3.17695	3.17695
CBX3	0.142748	6.03954	6.03954
KDM3B	0.142582	5.34184	5.34184
FASTKD1	0.140648	4.06073	4.06073
COPS5	0.137787	3.03513	3.03513
NUDCD2	0.137134	3.24379	3.24379
LYST	0.136586	3.78419	3.78419
SPEN	0.135607	3.93993	3.93993
CCDC174	0.135488	3.66519	3.66519
USP7	0.134088	4.36346	4.36346
RPA2	0.133981	4.85389	4.85389
PAICS	0.133647	3.31079	3.31079
ZNF700	0.133201	3.19222	3.19222
BCLAF1	0.131503	3.76336	3.76336
TRMT11	0.131449	4.15827	4.15827
GLUD1	0.130937	3.22388	3.22388
HSBP1	0.130195	3.20732	3.20732
FEM1C	0.13018	3.52067	3.52067
ERBB3	0.129906	3.81814	3.81814
NGLY1	0.129201	3.0517	3.0517
DARS	0.127109	4.73466	4.73466
TM9SF3	0.127082	3.02086	3.02086
ROBO2	0.126718	4.4494	4.4494
MAGI2	0.124916	4.53751	4.53751
ALG14	0.124767	3.21136	3.21136
DGKE	0.124707	3.87674	3.87674
THOC1	0.12467	3.56196	3.56196
C4orf27	0.124293	4.47839	4.47839
NR2C1	0.124098	3.66054	3.66054
OFD1	0.123558	6.01147	6.01147
COL27A1	0.122868	6.01722	6.01722
PIGP	0.122473	3.8172	3.8172
MIDN	0.122278	3.95155	3.95155
OSBPL6	0.121325	3.77131	3.77131
STX16	0.120636	3.34558	3.34558
TTC1	0.12026	3.39355	3.39355
ANG	0.119108	3.02719	3.02719
OTUD7B	0.118155	3.93195	3.93195
STARD7	0.117592	3.98054	3.98054
VPS13B	0.115767	5.11552	5.11552
BMP5	0.115404	3.16375	3.16375
METTL15	0.115001	3.28613	3.28613
MSI1	0.113337	4.25247	4.25247
MYO3A	0.113319	3.66295	3.66295
DNAJC25	0.109852	3.76235	3.76235
NFE2L2	0.109419	3.10333	3.10333
CHRM3	0.10929	3.47277	3.47277
RASA1	0.107524	4.70914	4.70914
TRIP4	0.107004	4.4325	4.4325
MINOS1	0.106792	6.83817	6.83817
KIAA1109	0.106184	5.19327	5.19327
MTRNR2L1	0.102572	9.44193	9.44193
ANXA4	0.102404	4.30457	4.30457
SPIN1	0.0995359	4.50161	4.50161
FTL	0.0981801	3.92658	3.92658
C7orf55	0.0978592	5.40505	5.40505
RPA3	0.0968996	3.75221	3.75221
RC3H1	0.0968367	3.31177	3.31177
NR4A2	0.0966681	3.63224	3.63224
PCGF5	0.0965662	3.16096	3.16096
PRKAR2A	0.0962549	3.75037	3.75037
OSTF1	0.0958947	3.79294	3.79294
CLDND1	0.0948216	3.77371	3.77371
CNN3	0.0924864	5.83997	5.83997
CBLB	0.0924087	3.77108	3.77108
FBXL16	0.0890511	4.1815	4.1815
GDAP1	0.0888158	3.87092	3.87092
SMYD3	0.0880728	3.38424	3.38424
COA3	0.0875992	3.26264	3.26264
LARP1B	0.0871779	4.25718	4.25718
SS18	0.0835992	4.09844	4.09844
ITPR2	0.0823352	3.02531	3.02531
RAD1	0.0814524	3.65835	3.65835
CGRRF1	0.0788183	3.64046	3.64046
MRPS33	0.0780087	3.95788	3.95788
C1D	0.0774516	4.74651	4.74651
CETN3	0.0773271	3.07183	3.07183
HIST1H4C	0.0754804	4.27914	4.27914
NSUN3	0.0738048	3.02956	3.02956
CELF4	0.0721905	6.1227	6.1227
CRK	0.0718222	3.0265	3.0265
SYF2	0.0716523	3.67307	3.67307
DPY19L1	0.0705132	3.38684	3.38684
EFR3A	0.0704884	4.04898	4.04898
DYNLT3	0.0693694	3.00429	3.00429
KLHL20	0.0667813	3.17225	3.17225
ST8SIA3	0.066584	3.23182	3.23182
MEF2A	0.0655967	3.28226	3.28226
ASNSD1	0.0639571	3.74542	3.74542
MRPS18C	0.0631639	3.24505	3.24505
WDSUB1	0.0628714	3.37125	3.37125
RALGAPB	0.0599455	3.051	3.051
MSH3	0.0595553	4.09046	4.09046
ZNF618	0.0593018	3.13572	3.13572
UTP20	0.0580741	3.83672	3.83672
TRIM37	0.0570812	3.54195	3.54195
ATP10D	0.0527603	3.19174	3.19174
CCDC93	0.0513072	3.04606	3.04606
TAPT1-AS1	0.0508449	4.47931	4.47931
NFU1	0.0507658	3.31004	3.31004
ELAVL4	0.0501811	3.16695	3.16695
UFM1	0.0494134	4.48625	4.48625
ZFAND6	0.049041	3.6075	3.6075
SSBP1	0.0467829	3.03788	3.03788
UBE2N	0.0460896	3.06698	3.06698
ZNF22	0.0429169	4.41874	4.41874
NME1-NME2	0.0415785	6.89569	6.89569
CDC5L	0.0414867	3.16591	3.16591
ALYREF	0.0414857	10.5276	10.5276
FGFR1OP2	0.0400479	3.91521	3.91521
ARL15	0.0399365	3.43876	3.43876
CLGN	0.0354285	4.16372	4.16372
SRGAP2	0.0347211	6.00735	6.00735
LAMB1	0.0331653	3.62757	3.62757
CIR1	0.0302045	3.15912	3.15912
RSPRY1	0.0291733	3.7552	3.7552
COMMD1	0.0290227	3.00027	3.00027
ATP2C1	0.0248108	3.26673	3.26673
PPP3CB	0.0241184	3.48005	3.48005
NOP10	0.0230006	3.14382	3.14382
EAPP	0.0217194	3.77855	3.77855
FAM45A	0.0208334	4.9362	4.9362
PDCD11	0.0192152	3.14153	3.14153
MRPS24	0.0106902	3.79404	3.79404
PPM1N	0.0101963	6.82268	6.82268
SRP54	0.00974843	3.17983	3.17983
BBX	0.00934969	4.04869	4.04869
LINC00339	0.00841458	6.35531	6.35531
DNMT1	0.00835682	4.90007	4.90007
INTS3	0.00774865	7.04443	7.04443
AGAP1	0.00448867	3.76976	3.76976
SRP72	0.00412638	4.00757	4.00757
UBP1	0.00314487	3.51687	3.51687
MED13	0.00270289	3.71028	3.71028
C5orf51	0.00259438	5.80823	5.80823
OCLN	0.000648977	7.03753	7.03753
RNF19A	-0.000337734	-4.91123	4.91123
DDI2	-0.000604687	-3.89347	3.89347
RORA	-0.00306765	-3.38355	3.38355
ENTPD5	-0.00320578	-3.99201	3.99201
MSL1	-0.0034099	-3.2936	3.2936
EIF1AX	-0.00408822	-3.49178	3.49178
SMPDL3A	-0.00685376	-5.02759	5.02759
RNF152	-0.00702468	-4.98769	4.98769
NFE2L1	-0.00710996	-3.22055	3.22055
MCTS1	-0.00818997	-3.14089	3.14089
SMCHD1	-0.00910101	-4.5543	4.5543
PDCD6IP	-0.0106941	-3.18845	3.18845
LNPEP	-0.0112367	-3.41322	3.41322
MRPL24	-0.0119861	-4.63424	4.63424
UGGT1	-0.0129746	-4.04139	4.04139
ODF2L	-0.0140518	-3.0357	3.0357
FXYD2	-0.0146622	-10.3454	10.3454
HMGB3	-0.0148364	-3.68906	3.68906
SLC25A24	-0.0154427	-4.13135	4.13135
FARSB	-0.0162225	-3.57409	3.57409
C2orf49	-0.0162566	-4.50681	4.50681
SMARCC2	-0.0168606	-3.16976	3.16976
RAP1A	-0.0201782	-3.17167	3.17167
CCT8	-0.0203034	-3.29106	3.29106
PBDC1	-0.0205787	-3.32063	3.32063
TMEM237	-0.0205854	-3.03952	3.03952
CNOT2	-0.0208779	-3.41115	3.41115
SNX29	-0.0211805	-3.66156	3.66156
FOXA2	-0.0244413	-5.5999	5.5999
KLHL41	-0.031475	-4.32115	4.32115
ROCK1	-0.031804	-4.38509	4.38509
FRS2	-0.0359446	-5.20547	5.20547
COPG2	-0.0361542	-3.10393	3.10393
CCDC84	-0.039137	-3.49065	3.49065
PODXL	-0.041524	-9.50816	9.50816
CEP164	-0.0463256	-3.03041	3.03041
BBS7	-0.0470895	-3.46489	3.46489
SLC12A8	-0.0486803	-3.40547	3.40547
RNMT	-0.0493176	-5.96972	5.96972
APIP	-0.0501341	-3.11634	3.11634
ARID3A	-0.0510835	-5.47068	5.47068
ANKRD17	-0.0512286	-3.21445	3.21445
MED1	-0.0520924	-3.97537	3.97537
NIFK	-0.0528762	-3.06751	3.06751
TAF3	-0.0548481	-3.48685	3.48685
DENND5B	-0.0554122	-3.72461	3.72461
RBM27	-0.0555932	-3.69952	3.69952
GMFB	-0.0558333	-3.44865	3.44865
WNK1	-0.0587015	-3.99865	3.99865
AKAP10	-0.0612223	-3.36889	3.36889
IRAK4	-0.0633612	-3.16834	3.16834
CSNK2B	-0.0646508	-3.17822	3.17822
TMEM87A	-0.0647747	-3.81111	3.81111
PDHB	-0.0674575	-3.93999	3.93999
USP27X	-0.0684844	-3.79974	3.79974
PIP4K2C	-0.0696716	-3.66841	3.66841
FUNDC1	-0.0709213	-3.17087	3.17087
POLR2J3	-0.0733061	-6.35524	6.35524
PKIB	-0.0748895	-3.10197	3.10197
BTG2	-0.0753359	-6.69346	6.69346
ZBTB21	-0.0757121	-4.0648	4.0648
MIF	-0.0762803	-6.3507	6.3507
UGDH	-0.0769383	-4.12294	4.12294
PPCS	-0.0772216	-3.36675	3.36675
UBE2G2	-0.0784206	-3.07625	3.07625
CSPP1	-0.0835356	-3.0632	3.0632
MAP4K4	-0.0861535	-4.08981	4.08981
JOSD1	-0.0862241	-4.45665	4.45665
STIM2	-0.0869468	-3.01627	3.01627
TJP1	-0.0871668	-4.48079	4.48079
CSTF3	-0.0891767	-3.71011	3.71011
C9orf114	-0.0911241	-3.15511	3.15511
PABPN1	-0.0940889	-8.55698	8.55698
MT1X	-0.0968992	-4.79896	4.79896
CCAR1	-0.098377	-4.79683	4.79683
TOPORS	-0.100049	-3.74405	3.74405
JUND	-0.101922	-5.43149	5.43149
BRD4	-0.104706	-6.96458	6.96458
RPL7L1	-0.105805	-3.10598	3.10598
KATNBL1	-0.109101	-3.73283	3.73283
CBX1	-0.109396	-3.59175	3.59175
SNURF	-0.110075	-3.24759	3.24759
ZDBF2	-0.110569	-5.00659	5.00659
HNRNPA3	-0.111182	-4.53324	4.53324
RABGAP1	-0.11162	-5.34915	5.34915
SLC6A6	-0.115615	-4.33777	4.33777
KDM2A	-0.126133	-3.83819	3.83819
CPSF6	-0.128833	-4.61641	4.61641
KIF3A	-0.132539	-3.04295	3.04295
NKX2-2	-0.143161	-5.16107	5.16107
NUP214	-0.147987	-3.15803	3.15803
MRPS10	-0.152303	-4.16361	4.16361
DYNLL2	-0.154749	-4.52917	4.52917
ANKRD36	-0.155782	-6.6857	6.6857
AGFG2	-0.161762	-3.26162	3.26162
JARID2	-0.161867	-3.3418	3.3418
GABARAP	-0.165956	-7.48646	7.48646
IGF2R	-0.177229	-3.50818	3.50818
SNRNP35	-0.177271	-3.67377	3.67377
SNX6	-0.181295	-4.9489	4.9489
PEMT	-0.183386	-3.84342	3.84342
DUSP5	-0.183801	-3.39551	3.39551
MBTD1	-0.187192	-3.53667	3.53667
PET100	-0.190236	-5.82984	5.82984
FRG1B	-0.193436	-3.49863	3.49863
RPS23	-0.193975	-4.17228	4.17228
MTURN	-0.194916	-3.99171	3.99171
SSR4	-0.199043	-3.18891	3.18891
SLC39A7	-0.200525	-3.50404	3.50404
PPHLN1	-0.209775	-3.17304	3.17304
HYOU1	-0.210777	-3.15768	3.15768
ATIC	-0.213762	-3.04675	3.04675
WWC1	-0.217741	-3.38585	3.38585
ALMS1	-0.223672	-3.08518	3.08518
RALGAPA1	-0.225266	-5.31147	5.31147
SP1	-0.227078	-3.08845	3.08845
ZNF154	-0.241361	-3.22402	3.22402
MBIP	-0.241425	-3.02098	3.02098
RPS6	-0.245821	-3.73092	3.73092
AHCTF1	-0.254944	-3.19772	3.19772
IPP	-0.255028	-3.50871	3.50871
RPIA	-0.255183	-3.92851	3.92851
TRAPPC2P1	-0.256941	-3.08712	3.08712
ATP5I	-0.258363	-6.66137	6.66137
GPRASP2	-0.260146	-3.01828	3.01828
CD63	-0.263387	-3.73909	3.73909
RPL26L1	-0.263427	-3.11461	3.11461
MT-CO3	-0.263451	-5.93761	5.93761
CHCHD3	-0.264756	-4.12426	4.12426
FOXRED1	-0.265651	-4.77344	4.77344
SPTY2D1	-0.267167	-3.7544	3.7544
SDC4	-0.273219	-3.72337	3.72337
MT-CYB	-0.277474	-5.63152	5.63152
PHF2	-0.278664	-3.00879	3.00879
ZRSR2	-0.279612	-3.65962	3.65962
IDS	-0.290478	-3.08171	3.08171
NOP56	-0.291315	-3.76463	3.76463
COX7A1	-0.293816	-4.28014	4.28014
BAP1	-0.302401	-7.56747	7.56747
SCG3	-0.311575	-5.01969	5.01969
CNPY2	-0.31445	-3.78119	3.78119
SIPA1L3	-0.315205	-5.31313	5.31313
QPCT	-0.321714	-4.39429	4.39429
ALDOA	-0.321718	-4.6868	4.6868
RPS25	-0.325515	-3.25275	3.25275
SEC11C	-0.329311	-4.15779	4.15779
LAMP1	-0.332997	-3.99405	3.99405
CDH1	-0.351343	-3.43323	3.43323
FOXN3	-0.352885	-3.13911	3.13911
RPL15	-0.35664	-3.01948	3.01948
SPCS2	-0.368544	-3.19305	3.19305
TTR	-0.38512	-8.05309	8.05309
H6PD	-0.386167	-3.50175	3.50175
NDFIP1	-0.389694	-5.71515	5.71515
TRMT112	-0.393024	-3.44002	3.44002
PAIP1	-0.396722	-3.17235	3.17235
ADCYAP1	-0.397648	-3.06932	3.06932
RPL35A	-0.398634	-3.12869	3.12869
BRK1	-0.40029	-3.02695	3.02695
TAF7	-0.401036	-3.46601	3.46601
HINT1	-0.405233	-5.1755	5.1755
SEC61G	-0.405666	-3.57753	3.57753
ATP5E	-0.406939	-4.47814	4.47814
LAPTM4A	-0.407731	-3.38262	3.38262
RPL34	-0.41414	-5.16095	5.16095
ATXN7	-0.415673	-6.03528	6.03528
APLP2	-0.416626	-3.51116	3.51116
TMEM59	-0.416898	-6.64181	6.64181
RPS10	-0.419013	-8.14337	8.14337
PGK1	-0.423962	-3.65506	3.65506
BAX	-0.431324	-11.8837	11.8837
COX4I1	-0.432767	-5.97523	5.97523
EGR4	-0.436226	-6.20745	6.20745
MRPL33	-0.436953	-3.43248	3.43248
RPS20	-0.448829	-5.76415	5.76415
ANKRD49	-0.451512	-3.02903	3.02903
BEX1	-0.456014	-5.81902	5.81902
MAPK6	-0.459256	-3.5577	3.5577
RPL12	-0.46046	-4.55544	4.55544
UQCRH	-0.461302	-3.22532	3.22532
ATP5G2	-0.462342	-3.56436	3.56436
TCTN2	-0.470228	-3.2308	3.2308
PAIP2	-0.470959	-4.94308	4.94308
SSU72	-0.473298	-3.75744	3.75744
GTF2H2C	-0.478633	-3.15223	3.15223
SERF2	-0.482211	-3.77072	3.77072
PDIA4	-0.489144	-4.57362	4.57362
PSMF1	-0.490509	-4.15129	4.15129
NHP2L1	-0.492439	-5.08986	5.08986
NDUFA13	-0.493979	-7.92714	7.92714
ZNF571	-0.495335	-10.0029	10.0029
CHMP2A	-0.498502	-3.9305	3.9305
DSTN	-0.499597	-5.78014	5.78014
MAGED1	-0.509859	-5.58149	5.58149
MZT2B	-0.510015	-6.15047	6.15047
ATP5B	-0.514677	-6.94721	6.94721
PIGR	-0.516741	-3.36097	3.36097
HS3ST1	-0.519047	-7.75819	7.75819
PIGT	-0.528952	-3.42368	3.42368
SH3BGRL3	-0.531491	-3.74611	3.74611
ATP5A1	-0.533056	-6.44166	6.44166
TERF2IP	-0.536317	-3.0679	3.0679
KIAA2018	-0.537658	-4.21693	4.21693
RPL21	-0.538194	-4.72764	4.72764
CCT3	-0.539624	-4.05208	4.05208
FAM3C	-0.539717	-3.0127	3.0127
CREB3L2	-0.543669	-3.21974	3.21974
ID2	-0.543887	-3.1547	3.1547
RAN	-0.544336	-3.50104	3.50104
DDX24	-0.545515	-4.34091	4.34091
RWDD1	-0.546846	-3.3966	3.3966
IAPP	-0.547325	-11.0525	11.0525
SEC61B	-0.547541	-5.6451	5.6451
GAPDH	-0.548791	-6.23174	6.23174
TMED2	-0.549804	-3.14509	3.14509
IDH3B	-0.550181	-3.58806	3.58806
SRPR	-0.550516	-3.73869	3.73869
FOS	-0.552325	-4.64643	4.64643
PAM	-0.563206	-5.35523	5.35523
ZFAND5	-0.563413	-3.57955	3.57955
SRSF5	-0.563441	-4.71866	4.71866
MYL6	-0.564176	-8.93454	8.93454
ZBTB43	-0.56473	-3.51002	3.51002
ATAD3C	-0.565176	-3.25432	3.25432
SCG5	-0.569758	-10.3834	10.3834
STXBP1	-0.570428	-4.65787	4.65787
EIF1B	-0.572945	-3.0235	3.0235
RPL19	-0.575125	-7.57089	7.57089
RPL36	-0.575246	-3.0158	3.0158
IFI6	-0.576452	-3.37152	3.37152
HSP90AB1	-0.576806	-4.36334	4.36334
BANF1	-0.577188	-3.14325	3.14325
SERINC1	-0.578296	-3.76002	3.76002
PCSK2	-0.578597	-6.56589	6.56589
PDE4DIP	-0.580952	-3.87413	3.87413
NPC2	-0.584495	-7.03567	7.03567
XPC	-0.585525	-3.85194	3.85194
GNG5	-0.58711	-3.86694	3.86694
BTG1	-0.587738	-5.763	5.763
IP6K2	-0.595314	-4.49218	4.49218
TSTD1	-0.595985	-3.97311	3.97311
ATP5J2	-0.599969	-3.42869	3.42869
CNBP	-0.601596	-5.73775	5.73775
RPSAP58	-0.601882	-5.05352	5.05352
COX5B	-0.602471	-4.93865	4.93865
YME1L1	-0.603594	-4.37237	4.37237
UBB	-0.60664	-7.99546	7.99546
MT-CO1	-0.608378	-8.77845	8.77845
NCL	-0.609224	-3.75439	3.75439
MAGED2	-0.6107	-4.77422	4.77422
UBA52	-0.611454	-4.65908	4.65908
PEBP1	-0.612205	-8.09369	8.09369
PTGES3	-0.612735	-3.83019	3.83019
PPIA	-0.615132	-7.74234	7.74234
TSC22D1	-0.615412	-4.39998	4.39998
RPS14	-0.615983	-8.3969	8.3969
CCT7	-0.619987	-3.18477	3.18477
HSP90B1	-0.633745	-7.34037	7.34037
ITM2B	-0.639044	-10.4737	10.4737
MDH2	-0.641125	-5.04143	5.04143
ZNF706	-0.641599	-3.91589	3.91589
SMIM22	-0.650274	-3.2416	3.2416
TUBA1A	-0.653276	-4.59875	4.59875
RPS29	-0.654097	-3.72178	3.72178
RPS18	-0.655442	-5.80573	5.80573
RPS13	-0.65711	-8.1833	8.1833
SPP1	-0.657597	-4.74377	4.74377
SEC13	-0.657776	-3.94971	3.94971
NDUFAB1	-0.65976	-5.40446	5.40446
FLNB	-0.666835	-3.74013	3.74013
TOMM7	-0.667423	-4.95654	4.95654
FUS	-0.667674	-3.63965	3.63965
UQCRQ	-0.667758	-4.63055	4.63055
SRP68	-0.669049	-3.0824	3.0824
OCIAD2	-0.670045	-3.29842	3.29842
ATP5G3	-0.673764	-7.57055	7.57055
RPL14	-0.674376	-5.44967	5.44967
HSPA8	-0.674608	-3.37048	3.37048
RGS2	-0.676073	-3.59992	3.59992
CALM3	-0.676839	-3.40453	3.40453
CAMK2G	-0.677003	-4.52324	4.52324
KCTD18	-0.683178	-3.12912	3.12912
DYNLRB1	-0.683438	-5.18378	5.18378
RPLP0	-0.686455	-8.55357	8.55357
EIF5	-0.689246	-5.20816	5.20816
UBE2V1	-0.690583	-5.56098	5.56098
DDOST	-0.692335	-5.04695	5.04695
C19orf53	-0.696924	-3.06934	3.06934
TPP1	-0.698196	-3.99727	3.99727
RPL3	-0.700337	-7.26319	7.26319
MT-ND5	-0.708424	-11.6442	11.6442
ASCC2	-0.712169	-3.23424	3.23424
LPCAT3	-0.713269	-3.87639	3.87639
CALM1	-0.713906	-13.3915	13.3915
PIM2	-0.714281	-4.57265	4.57265
PARP6	-0.71623	-3.61423	3.61423
GNG4	-0.716353	-5.45864	5.45864
UQCRC1	-0.716858	-4.9233	4.9233
FIS1	-0.719942	-3.15072	3.15072
MRPL20	-0.720098	-3.32516	3.32516
UBTF	-0.720254	-3.34254	3.34254
ATP6V0A1	-0.72272	-3.92509	3.92509
RAB2A	-0.725776	-5.83834	5.83834
SND1	-0.726625	-4.85992	4.85992
STARD3NL	-0.726834	-3.60911	3.60911
MGST3	-0.733233	-4.18873	4.18873
MEG3	-0.734936	-3.63023	3.63023
ACTR1A	-0.735077	-3.01436	3.01436
SMPD1	-0.741799	-3.12933	3.12933
GTF2F1	-0.744565	-3.3503	3.3503
CLIC1	-0.746554	-6.7994	6.7994
SDC2	-0.75534	-5.54249	5.54249
KSR1	-0.757859	-9.46798	9.46798
PDIA6	-0.75866	-6.05908	6.05908
C1orf43	-0.762386	-6.54266	6.54266
RPL31	-0.763913	-9.53372	9.53372
PPIB	-0.766887	-8.15241	8.15241
PKM	-0.766926	-7.35999	7.35999
PQBP1	-0.769415	-3.26397	3.26397
ATP6V0B	-0.771927	-8.2606	8.2606
PDXDC1	-0.772356	-4.68347	4.68347
DDB1	-0.772378	-4.96224	4.96224
PCBD1	-0.773168	-5.12839	5.12839
SNRPE	-0.776455	-3.07526	3.07526
EIF3K	-0.776768	-4.44254	4.44254
TIMP1	-0.778057	-7.37569	7.37569
RPL22	-0.783466	-6.4037	6.4037
CPSF7	-0.783614	-3.025	3.025
ARF3	-0.788409	-3.16372	3.16372
PRDX4	-0.791092	-6.61363	6.61363
COX6B1	-0.791109	-3.98496	3.98496
RPL5	-0.793494	-7.54777	7.54777
SCAMP3	-0.795228	-3.94419	3.94419
COPA	-0.79651	-3.31222	3.31222
LGMN	-0.797471	-3.50725	3.50725
NACA	-0.797698	-8.13073	8.13073
RAB10	-0.798426	-4.22853	4.22853
UBE2L3	-0.798511	-5.73194	5.73194
ERP44	-0.801162	-3.26552	3.26552
SCAMP2	-0.802926	-3.47418	3.47418
PSMC3	-0.803266	-4.61296	4.61296
H3F3B	-0.805932	-3.45716	3.45716
KIAA1191	-0.806025	-4.21174	4.21174
RPLP1	-0.808821	-9.65496	9.65496
CTSA	-0.813668	-3.26989	3.26989
FBXO21	-0.813841	-3.00533	3.00533
EEF1B2	-0.817699	-3.93418	3.93418
PXN	-0.822156	-4.10954	4.10954
RPS5	-0.824362	-7.11544	7.11544
BUD31	-0.825979	-6.59172	6.59172
VDAC1	-0.830926	-3.23757	3.23757
PEA15	-0.831034	-5.22077	5.22077
LRRC41	-0.831179	-3.69642	3.69642
TCEA1	-0.833895	-4.11586	4.11586
RNF7	-0.835853	-4.44996	4.44996
ZBTB7A	-0.836406	-4.43744	4.43744
UBL5	-0.837109	-7.49296	7.49296
TNFRSF21	-0.839495	-4.79309	4.79309
PSMA7	-0.841276	-7.16116	7.16116
AHDC1	-0.843961	-3.71995	3.71995
UBE2D3	-0.844299	-6.51396	6.51396
G6PC3	-0.844736	-3.71678	3.71678
TMA7	-0.846835	-4.38462	4.38462
FAM167A	-0.85207	-3.83641	3.83641
TMEM219	-0.853495	-4.4189	4.4189
RPL8	-0.857839	-8.04561	8.04561
UBC	-0.859509	-7.33727	7.33727
GORASP2	-0.859709	-4.99646	4.99646
RAB7A	-0.861965	-8.73163	8.73163
IL6R	-0.862603	-3.30153	3.30153
ROMO1	-0.863072	-3.58553	3.58553
ZNF445	-0.863422	-3.02467	3.02467
CDK5RAP3	-0.868541	-3.57323	3.57323
HLA-B	-0.869479	-5.02579	5.02579
PERP	-0.871265	-5.2402	5.2402
CAMTA1	-0.872075	-5.42442	5.42442
ATP6V0D1	-0.874982	-6.64963	6.64963
NOL7	-0.877145	-3.91854	3.91854
XRCC6	-0.87719	-6.84553	6.84553
S100A10	-0.880127	-3.82801	3.82801
XBP1	-0.880169	-5.91553	5.91553
VPS28	-0.881643	-3.49891	3.49891
TECR	-0.881933	-6.24497	6.24497
BNIP3	-0.882727	-5.89563	5.89563
MIEN1	-0.884419	-6.01664	6.01664
RPL37A	-0.885669	-8.23587	8.23587
ACTN1	-0.892813	-3.78315	3.78315
PSMB1	-0.896721	-9.1034	9.1034
IFI27L2	-0.897078	-3.72764	3.72764
MT-ND4L	-0.900949	-12.3907	12.3907
OTUB1	-0.902958	-5.04684	5.04684
CHMP2B	-0.903186	-3.07423	3.07423
CDIP1	-0.907393	-3.10586	3.10586
PRDX5	-0.907611	-6.17572	6.17572
PSMD4	-0.908119	-3.56672	3.56672
EIF4A3	-0.910472	-3.83359	3.83359
CUTA	-0.91105	-8.07793	8.07793
THRA	-0.912402	-3.58519	3.58519
SMPD4	-0.915882	-4.4494	4.4494
DIP2C	-0.916307	-4.99922	4.99922
COX20	-0.921928	-4.0643	4.0643
MRPS15	-0.922559	-3.33454	3.33454
NEU1	-0.925087	-4.46336	4.46336
RAC1	-0.925595	-9.36739	9.36739
RTN3	-0.927557	-6.40543	6.40543
PHF1	-0.927647	-3.41334	3.41334
GNAS	-0.928591	-13.183	13.183
RPL29	-0.930386	-6.74994	6.74994
MT-ND1	-0.933279	-13.4527	13.4527
MCRS1	-0.934857	-3.56863	3.56863
EIF1	-0.938889	-12.193	12.193
SLC25A4	-0.943534	-4.36018	4.36018
PNRC1	-0.943681	-3.09298	3.09298
NCSTN	-0.944969	-3.26662	3.26662
ATF4	-0.945404	-4.69986	4.69986
TMEM9	-0.947306	-7.01502	7.01502
PCNXL2	-0.947588	-4.47368	4.47368
MYRF	-0.947897	-3.12382	3.12382
PI4KA	-0.948177	-3.29112	3.29112
PNMA1	-0.948991	-4.01056	4.01056
FKBP2	-0.950257	-5.36558	5.36558
SDHA	-0.950285	-3.79552	3.79552
KDELR2	-0.950962	-7.01151	7.01151
SNHG8	-0.951178	-5.45749	5.45749
RPL11	-0.951469	-10.6565	10.6565
FUCA2	-0.951634	-4.47883	4.47883
RBM12	-0.954337	-3.82054	3.82054
SF3A1	-0.957272	-5.62233	5.62233
PFKP	-0.959927	-3.61118	3.61118
CUL9	-0.960012	-3.3384	3.3384
PTMA	-0.966325	-9.96812	9.96812
DCTN2	-0.968523	-5.76496	5.76496
TMCO3	-0.968957	-4.82771	4.82771
FAU	-0.969512	-9.33162	9.33162
CAPZB	-0.972316	-7.80796	7.80796
FAM96B	-0.974104	-5.49142	5.49142
RAB1A	-0.976978	-6.97712	6.97712
ANXA2	-0.978684	-3.25523	3.25523
GLG1	-0.9811	-5.30347	5.30347
HTT	-0.982959	-3.51496	3.51496
DMKN	-0.983055	-3.86884	3.86884
RPS4X	-0.983668	-9.85189	9.85189
DHX30	-0.984705	-3.78119	3.78119
SMDT1	-0.986159	-6.928	6.928
EIF4G1	-0.989096	-4.10488	4.10488
ANXA11	-0.992054	-5.17745	5.17745
AXL	-0.995795	-4.76667	4.76667
YWHAH	-0.996737	-5.73114	5.73114
SH3GL1	-0.997318	-5.38745	5.38745
SPRYD3	-1.00007	-3.44727	3.44727
VDAC2	-1.00184	-4.11189	4.11189
PSMD8	-1.00385	-6.98333	6.98333
IST1	-1.00691	-6.26809	6.26809
WDR37	-1.00984	-5.4292	5.4292
RPS12	-1.01281	-9.87052	9.87052
RPL39	-1.01381	-4.7771	4.7771
C6orf48	-1.01385	-7.9667	7.9667
RCN1	-1.0162	-4.66403	4.66403
PAF1	-1.01697	-3.1635	3.1635
FBXO7	-1.01791	-5.13806	5.13806
RPL32	-1.01848	-10.8668	10.8668
PRR13	-1.01962	-5.28311	5.28311
DTD1	-1.02004	-3.18512	3.18512
SLC37A4	-1.02131	-5.16992	5.16992
AIP	-1.02362	-3.36204	3.36204
SNX17	-1.02484	-3.68089	3.68089
IKBKAP	-1.02508	-3.34202	3.34202
DENR	-1.02509	-3.00918	3.00918
DNAJA4	-1.02545	-3.95448	3.95448
RPN1	-1.02587	-8.42198	8.42198
C19orf77	-1.02645	-7.70375	7.70375
COASY	-1.02773	-3.25172	3.25172
DPP6	-1.02815	-6.9456	6.9456
TMEM205	-1.02983	-5.3259	5.3259
STIP1	-1.03114	-4.00895	4.00895
CSTB	-1.03249	-7.22638	7.22638
FXYD3	-1.0366	-6.57849	6.57849
DAZAP2	-1.0383	-6.81016	6.81016
ARL16	-1.03853	-3.24689	3.24689
HSP90AA1	-1.03862	-4.56522	4.56522
ASNA1	-1.03887	-3.23102	3.23102
WARS	-1.04142	-3.4276	3.4276
CLU	-1.04354	-16.1998	16.1998
MBTPS1	-1.04599	-3.73783	3.73783
MRPL49	-1.04684	-4.27599	4.27599
RPL35	-1.04893	-9.52314	9.52314
PITRM1	-1.05286	-6.0412	6.0412
SNORA76	-1.05571	-6.30101	6.30101
SRSF9	-1.05823	-3.87655	3.87655
GOT2	-1.05985	-5.05127	5.05127
KIAA1324	-1.06011	-13.0219	13.0219
RPL41	-1.06051	-8.20101	8.20101
SUPT4H1	-1.06657	-3.27646	3.27646
RAB25	-1.06694	-3.56977	3.56977
ACTG1	-1.06773	-9.98164	9.98164
RFX2	-1.06938	-3.24908	3.24908
RPL27A	-1.07084	-11.9224	11.9224
TMEM200A	-1.07323	-4.04507	4.04507
DNAJC5	-1.07526	-3.00856	3.00856
FKBP1A	-1.07689	-6.96205	6.96205
PPM1G	-1.07724	-3.43657	3.43657
CTNNBIP1	-1.07869	-4.00747	4.00747
SH3GL2	-1.07933	-5.61945	5.61945
CCDC12	-1.0799	-4.64539	4.64539
SUPT6H	-1.08019	-4.16418	4.16418
SEPW1	-1.08053	-6.11378	6.11378
XPR1	-1.08185	-3.06923	3.06923
TUBG2	-1.08254	-3.19697	3.19697
VAT1	-1.08366	-4.54221	4.54221
SRSF1	-1.0846	-4.8383	4.8383
GPS2	-1.08494	-3.44257	3.44257
NRBP1	-1.08626	-4.59473	4.59473
LEPRE1	-1.08641	-3.67365	3.67365
ERP29	-1.08688	-7.61483	7.61483
PPP2CA	-1.0877	-7.79451	7.79451
ST13	-1.0878	-6.32296	6.32296
PSMD2	-1.09071	-6.38904	6.38904
CHGB	-1.09122	-6.73959	6.73959
TPM3	-1.09241	-8.32743	8.32743
CACYBP	-1.09293	-3.33546	3.33546
EMC10	-1.09378	-4.63101	4.63101
TUBA4A	-1.10072	-7.47703	7.47703
PCIF1	-1.10077	-3.3342	3.3342
RPS16	-1.1016	-8.68022	8.68022
TUFM	-1.1031	-5.08215	5.08215
EID1	-1.10613	-10.9984	10.9984
SDR39U1	-1.10732	-4.41667	4.41667
H2AFY	-1.10788	-4.61244	4.61244
SNX3	-1.11	-6.17411	6.17411
CACNA1C	-1.11021	-4.25914	4.25914
C16orf45	-1.11041	-3.73357	3.73357
HSD17B14	-1.11124	-3.51168	3.51168
BLOC1S1	-1.11226	-3.0212	3.0212
UBA1	-1.11345	-6.08508	6.08508
SLC25A6	-1.11432	-6.78002	6.78002
AMPD2	-1.11551	-4.18201	4.18201
PTPRN2	-1.11839	-9.40967	9.40967
PDCD6	-1.12109	-5.17147	5.17147
BET1L	-1.12415	-4.07222	4.07222
SLC25A3	-1.12419	-10.4553	10.4553
EIF3F	-1.125	-4.51374	4.51374
MRFAP1	-1.12517	-10.2229	10.2229
RPL37	-1.12519	-9.7919	9.7919
LASP1	-1.12764	-3.49214	3.49214
SERP1	-1.1278	-7.61403	7.61403
NDUFB11	-1.12834	-8.74636	8.74636
RPS28	-1.12954	-9.12376	9.12376
TUSC3	-1.13014	-12.4539	12.4539
ATXN10	-1.131	-7.04142	7.04142
SBDS	-1.13205	-4.26707	4.26707
FAM127B	-1.13243	-3.07147	3.07147
AK1	-1.13463	-4.20588	4.20588
RPL24	-1.13515	-10.3489	10.3489
BLOC1S2	-1.13539	-3.58582	3.58582
AP3D1	-1.13618	-3.00096	3.00096
NDUFAF3	-1.1394	-5.73827	5.73827
UBBP4	-1.142	-8.3762	8.3762
RBM17	-1.14308	-3.68584	3.68584
TMEM229B	-1.14754	-3.00069	3.00069
CALR	-1.14796	-6.87354	6.87354
HPS1	-1.14863	-5.49343	5.49343
GTF3A	-1.15526	-5.20374	5.20374
HNRNPC	-1.15941	-7.79088	7.79088
ANAPC11	-1.16212	-7.86203	7.86203
C6orf1	-1.16285	-3.38021	3.38021
NFASC	-1.16403	-4.64695	4.64695
RNF130	-1.16686	-3.48569	3.48569
ADPGK	-1.16777	-3.02248	3.02248
TMEM164	-1.17186	-4.14008	4.14008
RNF10	-1.17353	-5.38732	5.38732
TBRG1	-1.17481	-4.03633	4.03633
TSPAN3	-1.17513	-11.515	11.515
LSMD1	-1.17527	-4.25378	4.25378
KCNK16	-1.17536	-4.07911	4.07911
UAP1	-1.17537	-3.12382	3.12382
AAK1	-1.17587	-5.64579	5.64579
GNL1	-1.1771	-3.40092	3.40092
GFOD2	-1.17737	-4.56925	4.56925
UBQLN1	-1.18311	-3.45934	3.45934
HECTD4	-1.19203	-5.20995	5.20995
RPL18A	-1.19501	-7.41296	7.41296
DAP	-1.19594	-8.53298	8.53298
BTF3	-1.19756	-10.0913	10.0913
LSAMP	-1.19837	-5.1054	5.1054
SESN2	-1.1996	-3.25345	3.25345
APOA1BP	-1.20135	-6.15157	6.15157
TOR1A	-1.20159	-3.04019	3.04019
WDR54	-1.20237	-3.1168	3.1168
TMED3	-1.20301	-5.67863	5.67863
RPL4	-1.20313	-10.0422	10.0422
SYT7	-1.20702	-3.73667	3.73667
DDX39A	-1.20871	-3.59899	3.59899
WDR1	-1.21178	-4.51081	4.51081
NDUFV1	-1.21764	-5.75478	5.75478
RBM3	-1.21798	-3.051	3.051
POLD2	-1.21828	-3.71994	3.71994
PMF1	-1.22091	-5.39699	5.39699
BCAS4	-1.22183	-4.56339	4.56339
KIF1A	-1.22423	-6.98103	6.98103
PDAP1	-1.22966	-4.34966	4.34966
BTG3	-1.22975	-4.88914	4.88914
CMTM8	-1.22987	-3.07354	3.07354
TNIP1	-1.23077	-3.18012	3.18012
RPL28	-1.23081	-6.93565	6.93565
WNT4	-1.23102	-3.7828	3.7828
GSTT1	-1.23118	-3.9568	3.9568
CD99	-1.23303	-16.1653	16.1653
RPS24	-1.2378	-14.5466	14.5466
ARL2	-1.23881	-5.8954	5.8954
CCNL2	-1.24159	-5.57907	5.57907
NIPA2	-1.24193	-3.9878	3.9878
PREB	-1.24359	-3.70908	3.70908
SCAP	-1.24498	-3.80351	3.80351
AP2M1	-1.24696	-7.39639	7.39639
ERCC3	-1.24762	-3.25713	3.25713
MAGEF1	-1.2485	-3.35686	3.35686
SLC35A4	-1.2486	-3.65398	3.65398
ISCA2	-1.25175	-5.88822	5.88822
NPLOC4	-1.25663	-3.83204	3.83204
SLC9A3R1	-1.25822	-6.35574	6.35574
BCL7B	-1.25823	-3.96444	3.96444
EWSR1	-1.26103	-9.15275	9.15275
POLDIP2	-1.26152	-3.73461	3.73461
EI24	-1.26255	-4.96448	4.96448
KLC1	-1.26334	-5.5532	5.5532
SEC24D	-1.26346	-6.04792	6.04792
COMT	-1.26948	-6.42735	6.42735
CHTF8	-1.27085	-4.40201	4.40201
RNPS1	-1.27209	-7.01956	7.01956
RAD23A	-1.27231	-5.66632	5.66632
STOML2	-1.27299	-4.00101	4.00101
SRRM2	-1.27557	-5.02613	5.02613
DBNL	-1.27722	-4.03127	4.03127
MTRNR2L2	-1.27843	-5.09124	5.09124
HMCES	-1.27919	-3.27761	3.27761
SHISA5	-1.28054	-5.39031	5.39031
LAMTOR1	-1.28207	-6.90862	6.90862
SLC12A5	-1.28264	-3.37999	3.37999
ADIPOR1	-1.2857	-4.94274	4.94274
LRRC59	-1.28585	-3.20032	3.20032
IP6K1	-1.2863	-4.16781	4.16781
RUVBL2	-1.28764	-3.11772	3.11772
CXorf40B	-1.29065	-3.05405	3.05405
PRPS1	-1.29542	-4.56039	4.56039
CLSTN1	-1.29585	-4.32119	4.32119
SLC7A8	-1.29712	-11.9069	11.9069
SCCPDH	-1.29759	-5.15267	5.15267
SIGMAR1	-1.29946	-3.945	3.945
ARF1	-1.3001	-13.4617	13.4617
MYO1D	-1.30639	-3.59991	3.59991
DNAJC1	-1.3078	-4.37601	4.37601
HNRNPAB	-1.3085	-4.32448	4.32448
TMEM66	-1.30979	-12.419	12.419
TRAP1	-1.31628	-3.62177	3.62177
CRMP1	-1.31783	-6.68006	6.68006
ODC1	-1.32032	-3.53273	3.53273
GPX4	-1.32062	-7.61966	7.61966
MAFB	-1.32167	-3.01545	3.01545
PFDN2	-1.32403	-7.73072	7.73072
USP12	-1.32554	-3.82146	3.82146
PHB2	-1.32555	-5.86337	5.86337
PRAF2	-1.32607	-3.40505	3.40505
TKT	-1.32702	-3.12416	3.12416
TMEM176A	-1.32856	-10.8112	10.8112
SLC29A1	-1.33491	-6.41486	6.41486
SNRPB	-1.33502	-9.07177	9.07177
CHID1	-1.33575	-8.05901	8.05901
GOLT1A	-1.33614	-3.33966	3.33966
MRPL37	-1.33616	-3.29268	3.29268
ITFG3	-1.33862	-3.74117	3.74117
RPLP2	-1.33888	-9.52446	9.52446
SF1	-1.33938	-7.82372	7.82372
ENTPD6	-1.34297	-4.7537	4.7537
PLEKHB1	-1.34687	-3.15172	3.15172
PYGO2	-1.34962	-3.28336	3.28336
MORN2	-1.35341	-4.28082	4.28082
EDF1	-1.35427	-9.52993	9.52993
EIF5A	-1.35493	-8.23932	8.23932
MCUR1	-1.35501	-3.88967	3.88967
MTA2	-1.35547	-7.20892	7.20892
RPL10A	-1.35674	-11.5771	11.5771
TNFRSF19	-1.35967	-3.10599	3.10599
MED29	-1.3602	-3.74094	3.74094
RNF40	-1.36196	-3.77729	3.77729
OAZ1	-1.36262	-15.5917	15.5917
MAP1LC3B	-1.3629	-8.54379	8.54379
ATP1A1	-1.36579	-9.26743	9.26743
AUP1	-1.3691	-5.18298	5.18298
SPINT1	-1.36949	-6.0806	6.0806
RAP1B	-1.36976	-3.48695	3.48695
FAM210B	-1.37023	-4.33724	4.33724
CYB561D2	-1.37081	-3.52032	3.52032
ILF3	-1.37113	-7.29874	7.29874
DNAJB6	-1.37401	-3.52215	3.52215
PRCC	-1.37499	-4.9408	4.9408
HOOK2	-1.37582	-3.37469	3.37469
CD2BP2	-1.3761	-4.37888	4.37888
LYSMD2	-1.37735	-4.39752	4.39752
HLA-A	-1.37919	-15.4423	15.4423
TMEM9B	-1.38194	-5.50316	5.50316
TRAPPC6A	-1.38359	-3.23545	3.23545
PGAM1	-1.38645	-5.42885	5.42885
TPD52L2	-1.38849	-4.29779	4.29779
NPTXR	-1.38857	-3.1317	3.1317
SMIM12	-1.39255	-3.61648	3.61648
HNRNPA1	-1.39376	-7.21764	7.21764
SPG7	-1.39545	-3.62113	3.62113
RPS27A	-1.39808	-11.0302	11.0302
UCKL1	-1.40052	-4.15729	4.15729
ALG2	-1.40293	-4.33414	4.33414
MFF	-1.4033	-5.16452	5.16452
KRT18	-1.40372	-6.45007	6.45007
CHCHD2	-1.40405	-14.5802	14.5802
DHCR7	-1.40617	-3.12899	3.12899
CPLX2	-1.40828	-7.70248	7.70248
SLC35B2	-1.40886	-3.21192	3.21192
RPS27	-1.41151	-11.9941	11.9941
BABAM1	-1.41166	-4.59145	4.59145
YTHDF3	-1.41674	-4.54521	4.54521
CKB	-1.41978	-8.17651	8.17651
POLR2E	-1.42072	-6.49918	6.49918
PGAP3	-1.42074	-3.20786	3.20786
SGSM2	-1.42314	-3.68463	3.68463
PAFAH1B3	-1.4235	-3.09701	3.09701
NOP2	-1.42833	-3.09501	3.09501
HEXB	-1.43091	-6.57567	6.57567
DVL3	-1.43305	-5.38935	5.38935
NME4	-1.43908	-4.77503	4.77503
GNAI2	-1.43925	-5.39146	5.39146
NDUFS8	-1.4442	-7.29966	7.29966
RRBP1	-1.44547	-4.40177	4.40177
ISCU	-1.44944	-7.7719	7.7719
BID	-1.45129	-3.00327	3.00327
UBE2D2	-1.45316	-9.14585	9.14585
PPP2R1A	-1.45456	-10.0588	10.0588
YWHAQ	-1.45673	-11.6911	11.6911
ELAVL1	-1.45733	-4.40936	4.40936
EXOSC10	-1.45927	-5.19592	5.19592
KCNIP1	-1.4598	-3.9289	3.9289
CDK4	-1.46009	-5.9474	5.9474
SLC25A1	-1.46063	-5.84812	5.84812
TMEM147	-1.46105	-7.86375	7.86375
POFUT2	-1.46345	-3.55592	3.55592
TSPYL2	-1.4655	-5.07503	5.07503
GC	-1.46561	-15.7193	15.7193
METTL12	-1.46583	-3.94053	3.94053
CRIP2	-1.46699	-8.40484	8.40484
SLC37A1	-1.46731	-3.58002	3.58002
RPL7A	-1.46911	-11.2447	11.2447
RPL13A	-1.46964	-14.6288	14.6288
HINT2	-1.47125	-5.29806	5.29806
PVR	-1.47126	-6.16445	6.16445
WDR5	-1.47175	-4.87972	4.87972
CCDC24	-1.47476	-3.21101	3.21101
DDR1	-1.47693	-10.3479	10.3479
GIT1	-1.47717	-3.46993	3.46993
HDHD3	-1.47832	-3.44958	3.44958
ABHD2	-1.47941	-3.8777	3.8777
LINC00617	-1.47967	-3.09454	3.09454
VAC14	-1.48332	-3.64513	3.64513
ACTB	-1.48412	-10.5992	10.5992
TXNDC11	-1.48538	-4.64505	4.64505
NDUFS3	-1.48888	-7.39364	7.39364
KDELR1	-1.48898	-10.2899	10.2899
GPM6A	-1.49037	-5.56797	5.56797
TBCC	-1.4911	-4.6561	4.6561
RRAGA	-1.49211	-5.42529	5.42529
EPCAM	-1.49461	-16.5927	16.5927
RPL18	-1.49606	-13.9186	13.9186
CYTH2	-1.49791	-4.30061	4.30061
CIRBP	-1.50256	-12.9169	12.9169
DLGAP4	-1.50335	-4.48557	4.48557
CLN8	-1.5063	-3.56903	3.56903
CD276	-1.50698	-5.08153	5.08153
ALG12	-1.50996	-3.2484	3.2484
TCF25	-1.51034	-7.24835	7.24835
NR1D1	-1.51057	-4.01937	4.01937
PTPRN	-1.51112	-10.9804	10.9804
INPP1	-1.51211	-3.42715	3.42715
CSRP1	-1.51271	-7.53857	7.53857
SAFB	-1.51414	-4.78602	4.78602
ILVBL	-1.5142	-4.27732	4.27732
CHTOP	-1.51581	-4.75651	4.75651
SAFB2	-1.51621	-3.71839	3.71839
DAK	-1.51643	-3.24512	3.24512
PYGB	-1.51862	-3.9435	3.9435
ISCA1	-1.51867	-4.61181	4.61181
MOAP1	-1.51882	-4.4257	4.4257
SRRT	-1.52039	-3.91745	3.91745
TIMM13	-1.52259	-5.78239	5.78239
FKBP10	-1.5253	-3.74948	3.74948
HSF4	-1.52621	-3.00615	3.00615
MGAT1	-1.53161	-3.02156	3.02156
LDOC1	-1.53264	-5.94349	5.94349
LINC00271	-1.534	-3.28452	3.28452
NOSIP	-1.5344	-3.06199	3.06199
PNPLA8	-1.53854	-3.19334	3.19334
RPSA	-1.53863	-8.82918	8.82918
PPIF	-1.54001	-3.85033	3.85033
ASMTL	-1.54218	-3.64938	3.64938
RPS3A	-1.54238	-6.83678	6.83678
PPP6R2	-1.5426	-5.62681	5.62681
HIST2H2BE	-1.54284	-3.68435	3.68435
SMCO4	-1.54367	-4.75048	4.75048
BAG1	-1.54377	-5.19926	5.19926
RPL9	-1.54382	-7.11458	7.11458
LMAN2	-1.54614	-5.3596	5.3596
STXBP2	-1.5468	-4.32718	4.32718
TXNRD2	-1.5468	-3.05251	3.05251
VCP	-1.54758	-9.41145	9.41145
EMC8	-1.54937	-3.53913	3.53913
EDC4	-1.54969	-3.37574	3.37574
SUMO3	-1.54997	-7.26101	7.26101
RFK	-1.55124	-5.24354	5.24354
NDUFB7	-1.55148	-9.44245	9.44245
XPA	-1.55234	-4.3767	4.3767
IMP3	-1.55335	-3.7885	3.7885
DPM2	-1.5534	-7.19694	7.19694
B3GNT1	-1.55397	-3.49633	3.49633
EIF3G	-1.55475	-5.6776	5.6776
MRPL54	-1.55928	-5.78912	5.78912
HNRNPUL1	-1.55979	-5.0955	5.0955
WDR6	-1.56007	-5.469	5.469
SIVA1	-1.56036	-8.34446	8.34446
ZDHHC9	-1.56072	-3.03858	3.03858
ANKRD54	-1.56395	-4.89547	4.89547
IFT57	-1.56441	-6.3527	6.3527
CD81	-1.56567	-8.1332	8.1332
PITHD1	-1.56581	-4.79827	4.79827
DCXR	-1.57146	-4.93239	4.93239
GTF2I	-1.57189	-8.77247	8.77247
NELFCD	-1.57191	-5.60266	5.60266
IMP4	-1.57327	-5.73034	5.73034
SLBP	-1.57524	-3.61303	3.61303
ZNHIT1	-1.57654	-7.11791	7.11791
GRWD1	-1.57747	-3.50807	3.50807
UCK1	-1.5779	-3.28199	3.28199
CCDC86	-1.57864	-6.6554	6.6554
STX10	-1.57973	-3.3942	3.3942
WFS1	-1.58055	-6.58378	6.58378
VOPP1	-1.58089	-4.2673	4.2673
CCND3	-1.58245	-7.9238	7.9238
ATP5SL	-1.58734	-3.45757	3.45757
TRPC4AP	-1.58771	-5.41033	5.41033
NISCH	-1.59099	-5.23434	5.23434
ADRM1	-1.59196	-5.26712	5.26712
PSME3	-1.59303	-4.24907	4.24907
TMEM54	-1.59339	-3.81726	3.81726
ACADVL	-1.5938	-10.2481	10.2481
C12orf75	-1.59508	-12.9109	12.9109
FABP5	-1.59581	-4.95913	4.95913
CCDC92	-1.59729	-3.62085	3.62085
PLOD3	-1.59779	-4.44036	4.44036
GLRX5	-1.60028	-4.12985	4.12985
DNAJB11	-1.60137	-3.31228	3.31228
AP1G2	-1.60225	-5.71424	5.71424
PTTG1IP	-1.60343	-8.08323	8.08323
COTL1	-1.6041	-8.22137	8.22137
LMCD1	-1.60449	-4.84526	4.84526
SNED1	-1.60626	-4.7514	4.7514
MAN2B2	-1.60666	-3.46821	3.46821
ZFPL1	-1.60768	-3.57692	3.57692
NDUFS7	-1.608	-7.28839	7.28839
TAOK2	-1.61044	-5.51134	5.51134
POLR2L	-1.61303	-9.05992	9.05992
TCEAL3	-1.61452	-5.93428	5.93428
ZFAND2B	-1.61493	-4.75054	4.75054
EPS15L1	-1.61517	-3.39391	3.39391
MALSU1	-1.61721	-3.38366	3.38366
HSPA5	-1.61826	-9.39972	9.39972
LRPAP1	-1.61826	-12.2858	12.2858
PUF60	-1.62096	-6.54473	6.54473
EPAS1	-1.62182	-3.11197	3.11197
SLC39A1	-1.62483	-5.33614	5.33614
ELOVL1	-1.62485	-6.56269	6.56269
TFE3	-1.62485	-4.19577	4.19577
CRELD1	-1.62613	-4.539	4.539
RER1	-1.62639	-3.72426	3.72426
ZSCAN16-AS1	-1.62662	-5.53974	5.53974
MICAL3	-1.62677	-3.99429	3.99429
HSD17B10	-1.62711	-6.4672	6.4672
PDIA3	-1.62729	-16.5906	16.5906
TAGLN2	-1.62818	-11.1631	11.1631
MVK	-1.62952	-3.32569	3.32569
GBF1	-1.63488	-4.83462	4.83462
SLC39A4	-1.63559	-3.0456	3.0456
NUTM2A-AS1	-1.63725	-3.47235	3.47235
IFT27	-1.6373	-3.41472	3.41472
C15orf61	-1.64408	-4.75065	4.75065
NDUFB10	-1.64671	-9.41686	9.41686
DALRD3	-1.64947	-3.42071	3.42071
ABCC8	-1.65333	-10.4941	10.4941
UBQLN2	-1.65573	-6.18159	6.18159
MED24	-1.65753	-3.21785	3.21785
PVRL1	-1.65912	-5.22491	5.22491
CREG1	-1.65976	-3.02489	3.02489
CHMP7	-1.66132	-3.10082	3.10082
LDLR	-1.66225	-4.85843	4.85843
YIF1A	-1.66392	-7.33877	7.33877
QDPR	-1.66509	-14.3154	14.3154
MYH9	-1.66637	-4.62377	4.62377
RHBDD2	-1.66662	-12.4006	12.4006
SLC4A2	-1.66764	-3.25886	3.25886
ZNF511	-1.66882	-3.48121	3.48121
SMARCD3	-1.66942	-3.11359	3.11359
PI4KB	-1.67155	-7.861	7.861
PRR14	-1.6719	-3.25357	3.25357
MLF2	-1.67253	-11.4327	11.4327
MRPL34	-1.67277	-4.28001	4.28001
DCTN3	-1.67935	-9.14131	9.14131
WDR13	-1.67983	-4.26006	4.26006
LRRC61	-1.68408	-3.61488	3.61488
VPS37C	-1.68513	-3.03905	3.03905
C11orf31	-1.68584	-6.19988	6.19988
DDRGK1	-1.68651	-5.3871	5.3871
CHN2	-1.68826	-5.06172	5.06172
SLC25A11	-1.68858	-3.69021	3.69021
STK40	-1.68889	-4.48609	4.48609
MKNK2	-1.69261	-3.3625	3.3625
FAM127A	-1.69749	-8.66181	8.66181
TFF3	-1.69856	-4.81829	4.81829
RABAC1	-1.69967	-8.84356	8.84356
NDUFS6	-1.70243	-9.13331	9.13331
GSTM2	-1.70351	-6.30612	6.30612
HSD17B8	-1.70537	-3.3854	3.3854
LRP10	-1.70775	-3.70171	3.70171
PRKD2	-1.70796	-3.35123	3.35123
MPDU1	-1.71115	-4.97427	4.97427
LGALS3BP	-1.71432	-12.4034	12.4034
SUSD4	-1.71641	-3.09685	3.09685
CAMK2B	-1.71783	-5.47268	5.47268
RSAD1	-1.71909	-3.18081	3.18081
CXorf40A	-1.72712	-3.72933	3.72933
SYP	-1.72876	-5.69813	5.69813
RPH3AL	-1.72968	-4.49586	4.49586
RAB4B	-1.73205	-4.25707	4.25707
COQ4	-1.73381	-4.72408	4.72408
RNASET2	-1.73383	-3.89243	3.89243
CCS	-1.73451	-4.3101	4.3101
TOR3A	-1.73575	-5.17845	5.17845
CRY1	-1.73601	-4.76497	4.76497
TMED1	-1.73904	-3.33064	3.33064
CD320	-1.7428	-5.1713	5.1713
TSEN34	-1.74306	-4.66674	4.66674
ACD	-1.74327	-3.26519	3.26519
C19orf43	-1.74573	-5.56648	5.56648
FBXW11	-1.746	-6.76409	6.76409
HDAC1	-1.74669	-4.73271	4.73271
RAP1GAP	-1.74968	-7.12505	7.12505
PRRG2	-1.74988	-3.10507	3.10507
RBP1	-1.7535	-8.41071	8.41071
PDLIM1	-1.75362	-7.12758	7.12758
TNFRSF1A	-1.75374	-4.30963	4.30963
B3GAT3	-1.75475	-3.31326	3.31326
RPS15	-1.75543	-15.1981	15.1981
MED15	-1.7563	-7.14335	7.14335
TCTN1	-1.75864	-6.36932	6.36932
TUBGCP2	-1.76048	-5.77997	5.77997
POMT1	-1.76365	-4.90555	4.90555
THEM6	-1.76375	-4.89353	4.89353
PLEKHJ1	-1.76402	-4.26426	4.26426
GOLPH3	-1.76722	-6.94043	6.94043
MTG1	-1.76746	-3.68688	3.68688
FAM131A	-1.7684	-3.64801	3.64801
KLHDC4	-1.76906	-3.6208	3.6208
AAMP	-1.76914	-4.90996	4.90996
WBP2	-1.77055	-5.79751	5.79751
SAMD4B	-1.77088	-4.71637	4.71637
NELFE	-1.7731	-5.33171	5.33171
DHRS4	-1.77399	-5.06416	5.06416
OAZ2	-1.77465	-9.34393	9.34393
DUSP1	-1.775	-4.70066	4.70066
WDR46	-1.77623	-3.0678	3.0678
UROS	-1.77847	-5.81144	5.81144
NUBP2	-1.77847	-4.57972	4.57972
CARKD	-1.78092	-4.37238	4.37238
ST5	-1.78094	-3.04951	3.04951
C16orf58	-1.78125	-4.64105	4.64105
RPS7	-1.78726	-10.4781	10.4781
DHRS4L2	-1.78778	-4.4226	4.4226
ST3GAL3	-1.78794	-3.695	3.695
PPP1CA	-1.79074	-5.68289	5.68289
LLGL2	-1.79222	-4.66127	4.66127
EEF1D	-1.79229	-6.08681	6.08681
PVRL2	-1.79396	-7.011	7.011
ECE1	-1.79456	-4.31015	4.31015
LINC00511	-1.79492	-6.41557	6.41557
NAPA	-1.79542	-10.3197	10.3197
SLC3A2	-1.7991	-12.4294	12.4294
CD82	-1.79981	-9.4168	9.4168
AVL9	-1.80113	-4.26167	4.26167
TSTA3	-1.80252	-3.47816	3.47816
TMEM55B	-1.80431	-3.46867	3.46867
MUL1	-1.80491	-3.65985	3.65985
RNF167	-1.80525	-5.61123	5.61123
HAGH	-1.80543	-5.82248	5.82248
LSM7	-1.80755	-7.99443	7.99443
SURF2	-1.80945	-4.98163	4.98163
DCAF11	-1.81069	-3.13831	3.13831
TMEM184B	-1.82073	-3.24758	3.24758
IQSEC3	-1.82131	-4.09178	4.09178
URM1	-1.82192	-3.03565	3.03565
RPL10	-1.82341	-10.6003	10.6003
CDIPT	-1.82448	-4.21083	4.21083
C12orf44	-1.82694	-3.86058	3.86058
ACTR1B	-1.82826	-4.00453	4.00453
AKIRIN1	-1.82827	-5.92784	5.92784
SSTR2	-1.8284	-7.21046	7.21046
TRIM28	-1.83308	-5.208	5.208
CLDN7	-1.83571	-4.26949	4.26949
FLOT1	-1.83645	-9.48593	9.48593
ARFIP2	-1.83801	-7.73706	7.73706
RPL13	-1.84134	-16.3216	16.3216
HLA-C	-1.84159	-15.6833	15.6833
OGDH	-1.84221	-4.20853	4.20853
REC8	-1.84416	-4.76308	4.76308
THAP11	-1.84502	-3.54839	3.54839
PDLIM2	-1.84758	-4.20721	4.20721
NUDT16L1	-1.84837	-5.80581	5.80581
NDST1	-1.84907	-3.01466	3.01466
AP1B1	-1.84935	-4.24855	4.24855
NBL1	-1.85045	-3.69274	3.69274
CLPP	-1.85121	-4.59559	4.59559
MAN2C1	-1.85146	-3.67307	3.67307
UNC119	-1.85224	-5.41298	5.41298
JMJD6	-1.85321	-3.35364	3.35364
HPN	-1.85375	-3.12865	3.12865
SORD	-1.85377	-3.11059	3.11059
PPP1R37	-1.8539	-3.07989	3.07989
RCAN2	-1.85411	-8.40398	8.40398
NCOR2	-1.85431	-3.30809	3.30809
RNF26	-1.8551	-4.65911	4.65911
APLP1	-1.85921	-13.3472	13.3472
PSAP	-1.85941	-15.6086	15.6086
SEZ6L2	-1.85967	-9.13987	9.13987
ABCA3	-1.86352	-3.82883	3.82883
USP5	-1.86839	-3.67032	3.67032
SELENBP1	-1.86886	-4.15091	4.15091
DGCR6L	-1.87115	-5.95528	5.95528
CDC37	-1.87157	-5.73057	5.73057
CDC42EP4	-1.87176	-3.67733	3.67733
HNRNPK	-1.8752	-9.96019	9.96019
CISD3	-1.87586	-6.26119	6.26119
APOH	-1.8765	-5.91726	5.91726
CECR5	-1.8765	-3.95754	3.95754
TMEM25	-1.87877	-4.157	4.157
DMTN	-1.88183	-3.09149	3.09149
POP7	-1.8839	-4.43467	4.43467
CIB1	-1.88615	-8.32053	8.32053
ST14	-1.88638	-5.24326	5.24326
THAP7	-1.88746	-3.96444	3.96444
RBCK1	-1.88787	-5.29979	5.29979
MAGIX	-1.88863	-3.00132	3.00132
RPS2	-1.89009	-14.4957	14.4957
ECHDC2	-1.89321	-6.04626	6.04626
MKL1	-1.89467	-5.63477	5.63477
ATP2A3	-1.89516	-4.79361	4.79361
TXNL4A	-1.89516	-7.50188	7.50188
NUPR1L	-1.90098	-5.72931	5.72931
TADA3	-1.90157	-4.6829	4.6829
ITM2C	-1.90226	-10.2768	10.2768
VAMP2	-1.90371	-14.0317	14.0317
RPS26	-1.90374	-10.4887	10.4887
LSR	-1.90415	-4.59789	4.59789
EMD	-1.90798	-7.96304	7.96304
C19orf70	-1.90867	-8.8217	8.8217
TMEM86B	-1.91094	-3.79961	3.79961
TPM4	-1.91137	-5.78031	5.78031
TRAF3IP2	-1.91443	-3.58025	3.58025
RNASEH2C	-1.91472	-6.85496	6.85496
OS9	-1.91674	-8.62414	8.62414
TRAPPC9	-1.91863	-5.60853	5.60853
GPS1	-1.91967	-6.3948	6.3948
CPSF3L	-1.92191	-4.08649	4.08649
SLC25A39	-1.92249	-8.36148	8.36148
AGO2	-1.92288	-3.58244	3.58244
PDK2	-1.92403	-3.29246	3.29246
LRRFIP2	-1.92429	-5.75393	5.75393
ELOF1	-1.92513	-8.17554	8.17554
AP2S1	-1.92633	-8.35205	8.35205
SUPT5H	-1.92664	-9.01627	9.01627
AP2A1	-1.92747	-3.2485	3.2485
STK25	-1.92801	-3.0885	3.0885
CHMP1A	-1.92968	-6.12535	6.12535
IDH2	-1.93518	-4.38705	4.38705
RAB36	-1.93526	-3.27664	3.27664
SPATA20	-1.93562	-3.3181	3.3181
BCL2L1	-1.93747	-7.4714	7.4714
RABGEF1	-1.93779	-4.6423	4.6423
SPINT2	-1.93901	-16.9477	16.9477
CAND2	-1.94405	-3.06804	3.06804
DECR2	-1.94585	-3.17674	3.17674
PMVK	-1.94913	-6.74793	6.74793
LDLRAP1	-1.95144	-4.66794	4.66794
DNAJC4	-1.95419	-5.90312	5.90312
LIPE-AS1	-1.95441	-6.77825	6.77825
RNH1	-1.95507	-7.33037	7.33037
ATG4B	-1.95623	-5.46428	5.46428
MTCH1	-1.96682	-11.919	11.919
KLHDC3	-1.96728	-5.97628	5.97628
MAD2L2	-1.96921	-5.08516	5.08516
NGRN	-1.97097	-8.55301	8.55301
SQSTM1	-1.97285	-11.2436	11.2436
FAM120B	-1.97998	-6.14547	6.14547
VGF	-1.9802	-4.17608	4.17608
HRAS	-1.98217	-3.08253	3.08253
GTPBP1	-1.98237	-4.10921	4.10921
ARPC5L	-1.98274	-6.8847	6.8847
UBE2D1	-1.98276	-3.59094	3.59094
TNFAIP1	-1.98279	-3.00667	3.00667
IGFBP7	-1.98341	-13.0852	13.0852
SORBS3	-1.98389	-5.86585	5.86585
DXO	-1.9856	-3.76602	3.76602
GPR56	-1.98785	-6.00905	6.00905
B4GALNT3	-1.98918	-3.42266	3.42266
SLC8A2	-1.99089	-3.08178	3.08178
TUSC2	-1.99617	-5.88782	5.88782
PI4K2A	-1.99664	-3.00224	3.00224
ROGDI	-2.00056	-4.19202	4.19202
CAPN1	-2.00414	-6.05087	6.05087
SPHK2	-2.00579	-3.12032	3.12032
F10	-2.01064	-13.6836	13.6836
SEC61A1	-2.01157	-9.9109	9.9109
PACSIN2	-2.01165	-3.73335	3.73335
GPRC5C	-2.01236	-4.91463	4.91463
CELSR3	-2.01392	-5.14025	5.14025
WDTC1	-2.01877	-3.03059	3.03059
TPCN1	-2.02259	-4.18173	4.18173
MOSPD3	-2.02632	-3.4206	3.4206
PTOV1	-2.02667	-4.55993	4.55993
DNPH1	-2.02917	-8.23783	8.23783
RIC8A	-2.03136	-5.58266	5.58266
UBE2I	-2.03366	-8.29419	8.29419
CLSTN3	-2.03406	-4.88323	4.88323
CYB5R3	-2.0364	-9.73583	9.73583
KEAP1	-2.03704	-4.59876	4.59876
TMOD1	-2.0386	-9.66601	9.66601
C19orf10	-2.04108	-10.0417	10.0417
ENTPD2	-2.0419	-3.05378	3.05378
GABARAPL1	-2.04285	-6.47216	6.47216
WDR45B	-2.04638	-7.48577	7.48577
TMSB10	-2.04781	-11.9835	11.9835
GRN	-2.04822	-12.9595	12.9595
UBE2M	-2.04882	-3.61303	3.61303
ZFYVE27	-2.05126	-4.23476	4.23476
C11orf24	-2.05135	-3.24391	3.24391
MVP	-2.05188	-5.00078	5.00078
TMEM115	-2.05273	-5.6102	5.6102
NUCB1	-2.05418	-10.504	10.504
REG1B	-2.05427	-3.60845	3.60845
RAB5C	-2.05458	-5.35696	5.35696
MAPK8IP2	-2.05597	-3.97824	3.97824
ATXN2L	-2.05837	-6.28685	6.28685
SURF4	-2.06091	-13.6148	13.6148
MMP24-AS1	-2.06645	-3.3977	3.3977
SHC1	-2.06714	-4.48794	4.48794
RPL7	-2.06809	-10.5804	10.5804
NDEL1	-2.06925	-5.60692	5.60692
AP1M1	-2.07093	-3.45809	3.45809
CDK10	-2.0736	-4.20967	4.20967
LAGE3	-2.07654	-5.85009	5.85009
JTB	-2.07978	-13.3318	13.3318
IFRD2	-2.08051	-3.27152	3.27152
TOM1	-2.0842	-4.90238	4.90238
MDK	-2.08435	-10.2673	10.2673
TM7SF2	-2.08788	-4.92728	4.92728
APBB1	-2.08905	-9.09064	9.09064
HM13	-2.08938	-9.71789	9.71789
EIF4EBP1	-2.09476	-7.18521	7.18521
SPTBN4	-2.09478	-4.95949	4.95949
KMT2D	-2.09517	-4.09327	4.09327
PTBP1	-2.10021	-7.03147	7.03147
MRPL28	-2.10181	-5.85405	5.85405
GUK1	-2.10312	-12.1526	12.1526
EEF2	-2.10354	-8.09329	8.09329
SYNGR2	-2.10496	-10.8356	10.8356
C9orf37	-2.11004	-3.81233	3.81233
MGRN1	-2.11114	-4.53584	4.53584
MAP1LC3B2	-2.11305	-8.34033	8.34033
MAML3	-2.11496	-4.07314	4.07314
IGSF8	-2.12224	-4.1677	4.1677
SYN1	-2.12374	-4.36693	4.36693
SCRN2	-2.12658	-3.13694	3.13694
GPR108	-2.12699	-4.8643	4.8643
SERP2	-2.1327	-3.49726	3.49726
CFL1	-2.13536	-20.675	20.675
MANBAL	-2.13537	-7.12459	7.12459
ABHD14A	-2.13584	-9.55921	9.55921
EEF1A1	-2.13943	-7.28815	7.28815
PYCR1	-2.13962	-3.49214	3.49214
PRADC1	-2.14036	-3.44509	3.44509
UBE2J2	-2.14158	-5.21249	5.21249
YIF1B	-2.14353	-4.72569	4.72569
SDK1	-2.1445	-3.20359	3.20359
EIF4H	-2.14453	-11.6755	11.6755
ARFRP1	-2.1454	-3.09075	3.09075
C21orf58	-2.14693	-4.44871	4.44871
PPP2R4	-2.14865	-5.28438	5.28438
COX5A	-2.15223	-11.9909	11.9909
LHPP	-2.15356	-3.61786	3.61786
MLST8	-2.15471	-6.16745	6.16745
POR	-2.15614	-5.31894	5.31894
C8orf88	-2.1615	-3.11382	3.11382
MINK1	-2.16549	-6.52036	6.52036
PBXIP1	-2.16818	-3.56276	3.56276
CDK16	-2.16867	-6.2719	6.2719
TCEA2	-2.1731	-3.06441	3.06441
DGCR6	-2.17541	-3.11082	3.11082
HNRNPM	-2.17608	-8.99183	8.99183
ECSIT	-2.17872	-4.09477	4.09477
H1F0	-2.17886	-4.71832	4.71832
DUSP23	-2.18	-5.43208	5.43208
CSNK1D	-2.18246	-8.4282	8.4282
FAM50A	-2.18668	-6.79262	6.79262
TMEM134	-2.18729	-4.03081	4.03081
NUDC	-2.18818	-14.0959	14.0959
VARS	-2.18924	-3.16707	3.16707
DGCR2	-2.19148	-5.59749	5.59749
U2AF1	-2.19372	-12.5421	12.5421
CCDC124	-2.1947	-7.07456	7.07456
NT5C3B	-2.19862	-6.63275	6.63275
MTRNR2L12	-2.20031	-13.6312	13.6312
GANAB	-2.2015	-6.44569	6.44569
LSM4	-2.20564	-11.3561	11.3561
GPAA1	-2.2061	-9.31609	9.31609
POM121C	-2.21091	-6.33205	6.33205
MBD6	-2.21497	-4.69148	4.69148
POMT2	-2.21704	-3.51894	3.51894
ADAMTS2	-2.2176	-3.40656	3.40656
ZYX	-2.21773	-3.6797	3.6797
SH3TC1	-2.21885	-4.05014	4.05014
SRM	-2.22209	-3.11002	3.11002
NKX6-1	-2.22231	-4.04842	4.04842
POLR2A	-2.22648	-10.1823	10.1823
DAG1	-2.23014	-6.54698	6.54698
H2AFJ	-2.23275	-12.4953	12.4953
B4GALT7	-2.23591	-4.51779	4.51779
CNOT3	-2.23828	-5.37423	5.37423
UQCRFS1	-2.23952	-12.7956	12.7956
PRR26	-2.24763	-4.15447	4.15447
SLC9A8	-2.24798	-3.83349	3.83349
ARL6IP4	-2.24901	-10.5693	10.5693
BSG	-2.24922	-16.7942	16.7942
TBL3	-2.24985	-3.98009	3.98009
GNA11	-2.24995	-4.18552	4.18552
PRMT1	-2.2535	-8.17186	8.17186
GPX1	-2.25514	-10.6014	10.6014
GTF3C5	-2.25963	-5.30993	5.30993
RANBP3	-2.26187	-4.41799	4.41799
PPP4C	-2.26275	-4.56632	4.56632
PSKH1	-2.26309	-3.26554	3.26554
RBM14	-2.26506	-4.6836	4.6836
AURKAIP1	-2.26519	-8.05505	8.05505
DUSP26	-2.26618	-4.79034	4.79034
SCD5	-2.26684	-3.18687	3.18687
ACP2	-2.26692	-3.25622	3.25622
LENG1	-2.27046	-3.30971	3.30971
CNNM3	-2.27048	-4.43865	4.43865
ZNF821	-2.2737	-3.78569	3.78569
PKIG	-2.27742	-7.32969	7.32969
DEDD2	-2.28017	-6.8567	6.8567
JUP	-2.28071	-5.59127	5.59127
TMSB4X	-2.28469	-18.1688	18.1688
RHEB	-2.28623	-9.41536	9.41536
HMGN1	-2.28859	-12.4294	12.4294
RRP7A	-2.28969	-4.07073	4.07073
SF3B4	-2.29511	-6.89408	6.89408
MAN1B1	-2.29668	-4.81289	4.81289
NFKBIA	-2.29684	-6.41832	6.41832
POM121	-2.29956	-9.46046	9.46046
STRN4	-2.30194	-4.13848	4.13848
SPTB	-2.30248	-4.05911	4.05911
TSC22D4	-2.30253	-3.83619	3.83619
SRCAP	-2.30332	-6.17722	6.17722
CLTB	-2.30438	-7.3374	7.3374
PKD1	-2.30506	-5.16665	5.16665
PER1	-2.30783	-6.50609	6.50609
REG1A	-2.31239	-4.6262	4.6262
ISYNA1	-2.31394	-6.53669	6.53669
P4HTM	-2.31428	-12.5125	12.5125
KIF19	-2.31687	-5.54792	5.54792
P4HB	-2.32037	-12.6512	12.6512
CRAT	-2.32076	-4.99745	4.99745
NME3	-2.32221	-6.46795	6.46795
LTBR	-2.32299	-7.636	7.636
DOK4	-2.32848	-3.30384	3.30384
CYC1	-2.33044	-10.109	10.109
HCFC1R1	-2.33379	-3.81317	3.81317
MAP2K2	-2.33768	-5.9099	5.9099
ARF5	-2.33835	-13.3108	13.3108
PDK3	-2.34319	-7.99328	7.99328
GALNT2	-2.34403	-5.38199	5.38199
TBCB	-2.3502	-11.4773	11.4773
PPFIA3	-2.35232	-3.96094	3.96094
SGTA	-2.35279	-6.1636	6.1636
TMEM61	-2.35325	-3.50624	3.50624
TSSC4	-2.35525	-5.26473	5.26473
PITPNM1	-2.35578	-3.86484	3.86484
C9orf89	-2.35631	-3.36953	3.36953
C8orf82	-2.35738	-3.59187	3.59187
PRRC2A	-2.35869	-8.24611	8.24611
SNAPC2	-2.36113	-3.95019	3.95019
GNPTG	-2.36344	-9.44918	9.44918
RELA	-2.36506	-6.52795	6.52795
TOLLIP	-2.36703	-9.4233	9.4233
C1orf122	-2.3697	-8.06856	8.06856
NCAPH2	-2.36976	-3.58026	3.58026
SLC22A17	-2.37114	-13.394	13.394
FAM102A	-2.37127	-8.42187	8.42187
RASD1	-2.37244	-6.93525	6.93525
BAIAP2	-2.37398	-4.45549	4.45549
CLTA	-2.37753	-11.3482	11.3482
SIN3B	-2.37824	-3.08477	3.08477
LENG8	-2.38409	-6.79188	6.79188
EIF4A1	-2.385	-14.8837	14.8837
HSD11B1L	-2.38557	-5.17666	5.17666
RCE1	-2.39307	-3.9028	3.9028
FZR1	-2.39576	-3.29039	3.29039
ABHD12	-2.39903	-8.93679	8.93679
HSPBP1	-2.39951	-5.44796	5.44796
KRT10	-2.40204	-12.8619	12.8619
NSUN5	-2.40711	-3.43474	3.43474
RHBDD3	-2.40743	-3.7459	3.7459
A1BG	-2.40775	-7.97557	7.97557
MAMLD1	-2.40913	-7.25061	7.25061
C21orf2	-2.40974	-6.8842	6.8842
PARD6A	-2.41178	-3.28849	3.28849
RPL6	-2.41502	-14.3675	14.3675
SNHG7	-2.41622	-5.31199	5.31199
OGFOD3	-2.42521	-7.02165	7.02165
ARFGAP1	-2.43106	-3.87046	3.87046
MRPS2	-2.4329	-5.02564	5.02564
MBOAT7	-2.4353	-6.6646	6.6646
ALKBH6	-2.44285	-4.37821	4.37821
HYI	-2.44864	-5.50813	5.50813
GDI1	-2.45799	-14.4143	14.4143
FOXP4	-2.46035	-7.52983	7.52983
CSRNP1	-2.46502	-7.16669	7.16669
CENPT	-2.46761	-3.64939	3.64939
CCDC94	-2.46866	-3.23667	3.23667
CST3	-2.48014	-19.9809	19.9809
C16orf13	-2.48058	-7.61427	7.61427
CC2D1A	-2.48172	-3.5867	3.5867
ALKBH7	-2.484	-7.35914	7.35914
TUBB4B	-2.48779	-10.2177	10.2177
RAB24	-2.48811	-4.90337	4.90337
CHCHD10	-2.49188	-4.80408	4.80408
MAN2B1	-2.49475	-4.18853	4.18853
PAK4	-2.49751	-6.90064	6.90064
BRI3	-2.50408	-7.47537	7.47537
RAB1B	-2.50449	-10.4943	10.4943
CRY2	-2.50712	-6.86314	6.86314
PPP2R5B	-2.50928	-4.69097	4.69097
DAGLA	-2.51176	-4.19371	4.19371
DRAP1	-2.51252	-7.40313	7.40313
GAK	-2.52028	-6.09705	6.09705
KRT8	-2.52432	-13.2206	13.2206
ATG4D	-2.52575	-4.55225	4.55225
RGL2	-2.52582	-3.07608	3.07608
TMEM63C	-2.52955	-3.73444	3.73444
C1QBP	-2.53211	-12.6738	12.6738
SLC25A22	-2.53601	-6.82162	6.82162
RAVER1	-2.5386	-4.47357	4.47357
SZRD1	-2.53959	-7.76116	7.76116
CERCAM	-2.54044	-6.73747	6.73747
EFHD2	-2.5408	-4.25391	4.25391
CACFD1	-2.54538	-6.91847	6.91847
CCDC107	-2.54806	-6.28215	6.28215
LEMD2	-2.56282	-3.13101	3.13101
PLEKHM1	-2.5652	-3.43008	3.43008
PFN1	-2.56805	-19.8266	19.8266
PLBD2	-2.5688	-8.83362	8.83362
TSPYL4	-2.56936	-7.26044	7.26044
MCM3AP	-2.57336	-4.88616	4.88616
SLC39A13	-2.57376	-5.30152	5.30152
TMEM129	-2.5763	-3.02455	3.02455
ATP13A1	-2.57777	-5.31521	5.31521
IMPDH1	-2.58493	-3.58981	3.58981
RHPN1	-2.58579	-3.01811	3.01811
RALGDS	-2.58705	-4.7931	4.7931
PSMD3	-2.58764	-6.51501	6.51501
TAF6	-2.58793	-3.93708	3.93708
PIGQ	-2.58818	-4.69142	4.69142
BRAT1	-2.58922	-3.3322	3.3322
GCK	-2.58972	-6.19874	6.19874
ECI1	-2.5944	-5.38112	5.38112
MYH14	-2.59666	-4.56753	4.56753
NR1H2	-2.60343	-3.8217	3.8217
PPP2R5D	-2.60488	-3.29166	3.29166
JOSD2	-2.61122	-3.1864	3.1864
FAM174A	-2.61193	-8.05281	8.05281
BAD	-2.61346	-7.56096	7.56096
MTRNR2L8	-2.61356	-7.99661	7.99661
TMEM175	-2.61711	-5.14635	5.14635
TUBA1C	-2.61731	-5.72942	5.72942
GRINA	-2.61746	-11.4734	11.4734
SREBF1	-2.61804	-5.40987	5.40987
PKN1	-2.62057	-5.42955	5.42955
C20orf27	-2.62397	-4.5649	4.5649
SGSM3	-2.62404	-5.22055	5.22055
SCAF1	-2.62641	-3.54954	3.54954
NLRP1	-2.63138	-6.86762	6.86762
SUN2	-2.6329	-4.37798	4.37798
MRPS34	-2.64012	-5.93636	5.93636
FAM127C	-2.64239	-5.91308	5.91308
H3F3A	-2.64419	-10.475	10.475
COPRS	-2.64495	-5.25085	5.25085
RAB11B	-2.64854	-8.54242	8.54242
SNPH	-2.6506	-3.22379	3.22379
CMTR1	-2.65204	-3.32984	3.32984
PFKL	-2.65576	-7.12908	7.12908
RAMP2	-2.659	-5.30044	5.30044
CITED2	-2.66391	-4.02103	4.02103
MAP3K11	-2.66644	-5.1727	5.1727
ASPHD1	-2.66766	-3.67929	3.67929
C19orf25	-2.66853	-3.91504	3.91504
C9orf142	-2.67002	-5.42673	5.42673
TAF10	-2.67767	-5.12909	5.12909
PRKAR1B	-2.67997	-4.15528	4.15528
ZNF580	-2.68278	-8.42269	8.42269
CRELD2	-2.68892	-8.07145	8.07145
FURIN	-2.68941	-4.88126	4.88126
EIF3C	-2.69177	-5.00476	5.00476
POMZP3	-2.69907	-4.08667	4.08667
RAB35	-2.70149	-3.05481	3.05481
VWA1	-2.70342	-4.95034	4.95034
CDC34	-2.70584	-3.30523	3.30523
ZNHIT2	-2.70586	-3.76316	3.76316
CRB3	-2.70715	-4.74664	4.74664
USF2	-2.71091	-3.53929	3.53929
FPGS	-2.71473	-5.59916	5.59916
NUDT14	-2.7157	-6.22002	6.22002
PPP5C	-2.71852	-7.08601	7.08601
MRPS26	-2.72122	-7.58241	7.58241
ATP6AP1	-2.73002	-15.4088	15.4088
TMEM51	-2.7325	-5.04571	5.04571
AKR7A2	-2.73368	-10.9651	10.9651
WASH4P	-2.73399	-7.14335	7.14335
RPS19BP1	-2.7356	-10.0658	10.0658
MTRNR2L10	-2.73631	-8.74643	8.74643
SGSH	-2.74055	-4.43722	4.43722
VWA5B2	-2.74757	-10.3582	10.3582
MPG	-2.75301	-5.92257	5.92257
ANKRD65	-2.75511	-5.48005	5.48005
ELMO3	-2.7589	-3.27198	3.27198
MRPL4	-2.76174	-6.54797	6.54797
REEP2	-2.76451	-4.76159	4.76159
RASSF7	-2.76478	-4.64138	4.64138
PPP1R12C	-2.76656	-3.09794	3.09794
CD151	-2.7727	-8.53713	8.53713
ACAP3	-2.779	-3.17288	3.17288
PICK1	-2.78586	-4.00333	4.00333
QSOX1	-2.79604	-9.24334	9.24334
INTS1	-2.79622	-3.77154	3.77154
CTSD	-2.79904	-10.7933	10.7933
REEP4	-2.79959	-6.35679	6.35679
DTX3	-2.8011	-5.67134	5.67134
GAMT	-2.80337	-7.13075	7.13075
FAM47E-STBD1	-2.80432	-3.67211	3.67211
PLXNB2	-2.80589	-9.94116	9.94116
GADD45A	-2.81149	-5.16429	5.16429
CERS4	-2.81258	-5.27438	5.27438
MIIP	-2.81406	-3.37793	3.37793
SMPD2	-2.81726	-3.62064	3.62064
SLC38A10	-2.82253	-7.58614	7.58614
DGKZ	-2.82487	-6.56229	6.56229
NEURL1	-2.82581	-10.391	10.391
PITPNM2	-2.83032	-3.41617	3.41617
ETNK2	-2.83237	-5.94707	5.94707
DDA1	-2.84389	-6.15561	6.15561
SHARPIN	-2.84449	-4.69896	4.69896
C6orf47	-2.85045	-3.1152	3.1152
FCGRT	-2.85121	-12.1493	12.1493
APH1A	-2.85219	-4.69637	4.69637
MCOLN1	-2.85289	-5.52687	5.52687
SHKBP1	-2.85726	-4.54062	4.54062
MAF1	-2.86159	-7.90472	7.90472
DDX39B	-2.86969	-7.38969	7.38969
ATN1	-2.87174	-8.87911	8.87911
ANXA6	-2.87555	-9.07914	9.07914
STX1A	-2.87735	-10.0038	10.0038
TMEM109	-2.87936	-8.68276	8.68276
PLEC	-2.87994	-3.17052	3.17052
TNFRSF12A	-2.88011	-6.75893	6.75893
GCSH	-2.88335	-3.57807	3.57807
PRKCSH	-2.88456	-7.67074	7.67074
C1orf86	-2.89024	-8.94974	8.94974
NPIPB4	-2.90099	-7.08251	7.08251
PPP1R16A	-2.90331	-5.12347	5.12347
PNPLA6	-2.90596	-5.74283	5.74283
NMB	-2.90985	-6.11081	6.11081
TBC1D17	-2.91216	-5.18489	5.18489
MRPL41	-2.9147	-10.6552	10.6552
RBM42	-2.92069	-6.97046	6.97046
DPH1	-2.92422	-7.56942	7.56942
SCARB1	-2.92901	-7.09987	7.09987
TMEM179	-2.9307	-4.55005	4.55005
PTGES2	-2.94436	-4.93971	4.93971
PPP1R15A	-2.94643	-7.85375	7.85375
TRAF7	-2.95087	-5.60359	5.60359
CCDC109B	-2.95396	-5.23073	5.23073
LAMA5	-2.95994	-6.51288	6.51288
CYHR1	-2.96212	-5.33431	5.33431
TRAF4	-2.96312	-7.41264	7.41264
PAGR1	-2.96454	-3.62018	3.62018
NCBP2-AS2	-2.96633	-7.59006	7.59006
C7orf50	-2.96678	-9.03991	9.03991
SLC26A11	-2.97595	-3.46764	3.46764
FASTK	-2.97641	-6.94159	6.94159
EPHX1	-2.97784	-6.31504	6.31504
FAM3A	-2.98548	-5.0671	5.0671
GPRIN1	-2.9868	-4.23546	4.23546
LRRC37A2	-2.98744	-3.2461	3.2461
SCYL1	-2.99067	-7.33222	7.33222
RPP25	-2.99616	-4.95231	4.95231
RALY	-2.99931	-8.91057	8.91057
SMARCB1	-3.00163	-11.7348	11.7348
SLC25A25	-3.00667	-3.81681	3.81681
LRRC14	-3.00758	-3.72876	3.72876
FAM131C	-3.00799	-4.50858	4.50858
BAIAP3	-3.01126	-9.70513	9.70513
AKT1S1	-3.01493	-4.79799	4.79799
CLDN4	-3.01837	-7.01112	7.01112
TMEM59L	-3.02212	-8.17618	8.17618
CTSF	-3.02646	-5.85435	5.85435
ASPSCR1	-3.02679	-4.60619	4.60619
FBXW5	-3.03341	-7.45173	7.45173
RPS6KB2	-3.03979	-4.02904	4.02904
AES	-3.04149	-8.9273	8.9273
SIGIRR	-3.04475	-4.33231	4.33231
ZDHHC24	-3.04913	-3.42635	3.42635
COPE	-3.05047	-14.8229	14.8229
FAM195B	-3.05057	-5.96542	5.96542
ZFAND3	-3.05332	-8.4412	8.4412
MXD4	-3.06025	-3.59112	3.59112
RAB3A	-3.0618	-3.48777	3.48777
FBXO2	-3.06592	-4.56029	4.56029
ATP13A2	-3.06873	-3.72622	3.72622
DNM2	-3.07402	-5.79954	5.79954
CHPF	-3.07454	-8.46524	8.46524
ZNF428	-3.07508	-4.65116	4.65116
RAB40C	-3.07542	-4.83257	4.83257
C20orf24	-3.07614	-6.41116	6.41116
SH3GLB2	-3.07661	-5.2282	5.2282
MOB2	-3.08968	-3.96779	3.96779
VSTM2L	-3.0932	-4.45366	4.45366
MFSD3	-3.10272	-6.02396	6.02396
CACNA1H	-3.10563	-4.11312	4.11312
RHOT2	-3.11145	-3.76866	3.76866
KLF16	-3.11662	-3.63231	3.63231
NADK	-3.11687	-3.65877	3.65877
CRYBA2	-3.11847	-15.0059	15.0059
PQLC1	-3.1308	-4.78483	4.78483
SYT5	-3.13119	-9.01312	9.01312
HSPA1B	-3.13605	-6.70922	6.70922
PPDPF	-3.13975	-4.3538	4.3538
TESC	-3.14081	-4.91124	4.91124
ARSA	-3.14165	-9.91925	9.91925
INPP5K	-3.14406	-4.45229	4.45229
IDUA	-3.14529	-5.18542	5.18542
HMGN2	-3.14709	-19.0673	19.0673
GADD45B	-3.14839	-5.99163	5.99163
DDIT4	-3.15405	-3.83447	3.83447
SYTL1	-3.16317	-3.5385	3.5385
PLD3	-3.16875	-19.161	19.161
HID1	-3.17023	-7.15381	7.15381
SDHAF1	-3.17119	-5.83757	5.83757
PIM3	-3.17179	-5.67697	5.67697
VWA7	-3.17253	-3.9648	3.9648
CHPF2	-3.17575	-8.07767	8.07767
KIF12	-3.1775	-8.38926	8.38926
LMF2	-3.17973	-6.19967	6.19967
BCAR1	-3.18018	-7.3294	7.3294
FEV	-3.18154	-10.2988	10.2988
DNAH7	-3.19648	-3.22764	3.22764
WDR34	-3.19742	-7.96125	7.96125
CHGA	-3.1976	-22.2162	22.2162
TICAM1	-3.19902	-6.55539	6.55539
TOR2A	-3.20133	-4.5649	4.5649
ZNF703	-3.20371	-3.70805	3.70805
PGLS	-3.20503	-6.87396	6.87396
H2AFX	-3.20842	-5.91061	5.91061
PDLIM4	-3.2127	-7.83088	7.83088
GNB2	-3.21418	-11.7359	11.7359
FN3K	-3.21751	-3.15972	3.15972
RPS9	-3.21809	-17.7401	17.7401
TP53I11	-3.22196	-3.48582	3.48582
FTH1	-3.22628	-18.6223	18.6223
JUNB	-3.2311	-12.0421	12.0421
MED16	-3.23118	-5.38038	5.38038
SNRNP70	-3.23663	-3.40414	3.40414
GMDS	-3.24235	-4.21239	4.21239
DUSP8	-3.24293	-6.38382	6.38382
FAM195A	-3.24927	-6.6385	6.6385
SDF2L1	-3.2503	-9.43653	9.43653
HMGA1	-3.25764	-7.69882	7.69882
PC	-3.25817	-3.35101	3.35101
MAP2K3	-3.261	-9.07225	9.07225
C19orf60	-3.26461	-7.86124	7.86124
YKT6	-3.26556	-6.47159	6.47159
ECHDC3	-3.26732	-3.5063	3.5063
FASN	-3.26845	-5.84181	5.84181
EGFL7	-3.27618	-8.0562	8.0562
NARFL	-3.27746	-3.37885	3.37885
MAPRE3	-3.27917	-10.3302	10.3302
ZBTB45	-3.28561	-4.16869	4.16869
GAA	-3.28601	-9.27917	9.27917
C17orf70	-3.28927	-3.5599	3.5599
SLC9A3R2	-3.28976	-3.98579	3.98579
LRCH4	-3.30411	-4.4999	4.4999
MAPK8IP3	-3.31391	-5.23016	5.23016
PIN1	-3.31594	-10.9592	10.9592
SPNS1	-3.31629	-5.87966	5.87966
COMTD1	-3.3284	-6.37347	6.37347
STARD3	-3.33139	-8.41085	8.41085
ARVCF	-3.34634	-5.65253	5.65253
PTMS	-3.35811	-7.09992	7.09992
IRF2BP1	-3.36189	-3.79467	3.79467
UBAP1	-3.3657	-8.78802	8.78802
TRABD	-3.36951	-4.27606	4.27606
PEX16	-3.37872	-6.36692	6.36692
IGFBP2	-3.38228	-3.14037	3.14037
ZNF687	-3.3972	-6.27789	6.27789
ADRBK1	-3.40977	-3.8079	3.8079
CFC1	-3.41228	-17.0709	17.0709
MLF1	-3.41734	-5.68284	5.68284
NENF	-3.41861	-18.7095	18.7095
PEX10	-3.42606	-4.53523	4.53523
VPS37B	-3.44227	-6.79851	6.79851
ACAA1	-3.44501	-5.25472	5.25472
LY6E	-3.45413	-4.45895	4.45895
SCAND1	-3.45898	-15.6531	15.6531
STUB1	-3.47105	-7.84584	7.84584
DNAL4	-3.48611	-4.97147	4.97147
ACADS	-3.48734	-3.74757	3.74757
MIB2	-3.49107	-3.78087	3.78087
MAML1	-3.50284	-3.55276	3.55276
RN7SL1	-3.50779	-8.0661	8.0661
ATP6V0E2	-3.50907	-12.6448	12.6448
NBEAL2	-3.51937	-5.01339	5.01339
C9orf16	-3.52065	-12.3041	12.3041
GADD45G	-3.52744	-5.88081	5.88081
VPS51	-3.52789	-7.03701	7.03701
NT5C	-3.53264	-6.38728	6.38728
SCAMP4	-3.53422	-8.14443	8.14443
GADD45GIP1	-3.53455	-11.5402	11.5402
CLASRP	-3.53834	-4.19445	4.19445
FBXL15	-3.54893	-8.66666	8.66666
ARRDC1	-3.55007	-4.40697	4.40697
RNF166	-3.5544	-3.27475	3.27475
SYVN1	-3.57547	-9.10112	9.10112
THOP1	-3.57773	-5.09219	5.09219
NCLN	-3.59444	-5.02915	5.02915
MVD	-3.60179	-4.73754	4.73754
H1FX	-3.60742	-8.35757	8.35757
C19orf24	-3.63189	-7.53905	7.53905
MFSD10	-3.64294	-6.59122	6.59122
INO80E	-3.65691	-5.03934	5.03934
MAP1S	-3.6776	-6.68635	6.68635
DYRK1B	-3.6821	-3.17341	3.17341
INS	-3.68246	-3.99968	3.99968
C17orf89	-3.68263	-11.9824	11.9824
TESK1	-3.69157	-5.19502	5.19502
PARP10	-3.69497	-3.36959	3.36959
CLCN7	-3.69546	-3.29557	3.29557
GIPC1	-3.69962	-5.01419	5.01419
LMF1	-3.70025	-3.9763	3.9763
AGPAT2	-3.70139	-7.57592	7.57592
DUS3L	-3.72286	-3.00984	3.00984
IER3	-3.75112	-5.387	5.387
PHLDB3	-3.75615	-6.45354	6.45354
RELL2	-3.77407	-3.62501	3.62501
DAPK3	-3.77986	-3.51181	3.51181
KIFC3	-3.81581	-5.14763	5.14763
MRPL23	-3.84304	-9.76448	9.76448
CLPTM1	-3.84547	-10.2251	10.2251
RCN3	-3.84758	-4.42537	4.42537
WDR18	-3.8592	-6.84814	6.84814
DPP7	-3.8626	-12.7194	12.7194
FFAR1	-3.87346	-5.99033	5.99033
AMPD3	-3.88175	-3.10445	3.10445
PRELID1	-3.94932	-13.7218	13.7218
STARD10	-3.96049	-10.6319	10.6319
CRTC1	-3.96392	-5.5822	5.5822
SDF4	-3.96451	-11.5865	11.5865
GET4	-3.96898	-4.44062	4.44062
QTRT1	-3.97001	-5.10064	5.10064
TOMM40	-3.97286	-4.94093	4.94093
HSF1	-3.98601	-9.73499	9.73499
ARL8A	-3.99521	-6.32477	6.32477
GLTSCR2	-4.00413	-7.15122	7.15122
TMEM198	-4.01116	-4.44688	4.44688
TMEM259	-4.01983	-5.96121	5.96121
SPATC1L	-4.02999	-6.87547	6.87547
NPDC1	-4.03272	-15.5882	15.5882
FKBP8	-4.0381	-9.56479	9.56479
ZNF672	-4.05539	-3.78812	3.78812
MACROD1	-4.12231	-3.81227	3.81227
ATP5D	-4.12696	-15.8205	15.8205
PKP3	-4.13067	-4.36826	4.36826
MAPK8IP1	-4.15546	-4.40385	4.40385
NFKBIL1	-4.17103	-4.53327	4.53327
FOXJ1	-4.17521	-4.1971	4.1971
SPATA2L	-4.18425	-3.80158	3.80158
MED25	-4.19315	-5.42116	5.42116
DNAJB1	-4.20242	-8.87577	8.87577
POMC	-4.21266	-4.53379	4.53379
MRPL12	-4.2137	-5.96766	5.96766
PINK1	-4.2274	-5.09414	5.09414
DOT1L	-4.26309	-6.67669	6.67669
ABCA2	-4.26324	-8.64257	8.64257
AP1S1	-4.26398	-7.00659	7.00659
NSMF	-4.26465	-6.07487	6.07487
HPCA	-4.27046	-3.01421	3.01421
CCDC85B	-4.28	-4.07592	4.07592
ADAMTSL2	-4.28387	-4.18267	4.18267
TMUB1	-4.30939	-5.74783	5.74783
GGT7	-4.3269	-3.63375	3.63375
SF3A2	-4.33204	-7.1903	7.1903
SLC39A3	-4.34672	-7.37146	7.37146
HGS	-4.3572	-10.1958	10.1958
AP5Z1	-4.36386	-4.43584	4.43584
FAM173A	-4.3701	-7.29071	7.29071
PPP6R1	-4.37569	-6.79965	6.79965
ZC3H3	-4.40747	-3.26532	3.26532
RNF126	-4.40783	-5.43399	5.43399
MTA1	-4.41685	-4.35267	4.35267
C1QL1	-4.43894	-4.6613	4.6613
HMG20B	-4.4425	-7.13404	7.13404
LMNA	-4.47581	-15.8716	15.8716
KLC2	-4.51599	-8.9662	8.9662
LRP5	-4.52084	-4.42071	4.42071
ATAD3B	-4.54342	-3.20976	3.20976
BTBD2	-4.54591	-4.75515	4.75515
TSR3	-4.59419	-6.25058	6.25058
MAP1LC3A	-4.61237	-11.8398	11.8398
ARHGDIA	-4.62457	-12.7598	12.7598
TP53I13	-4.63577	-11.3	11.3
SIRT6	-4.64675	-4.1512	4.1512
ZDHHC1	-4.68975	-4.81268	4.81268
PNPLA2	-4.70477	-9.17889	9.17889
LRFN3	-4.72373	-4.18025	4.18025
ZNF414	-4.76597	-3.54834	3.54834
UBE2S	-4.77619	-6.29717	6.29717
HSPB1	-4.78678	-17.125	17.125
SSBP4	-4.81349	-9.71572	9.71572
CLDN3	-4.81776	-9.72549	9.72549
EHD1	-4.84777	-5.86678	5.86678
CNIH2	-4.85865	-7.48211	7.48211
RNF25	-4.86492	-4.55214	4.55214
C1QTNF4	-4.90072	-5.30919	5.30919
EPN1	-4.90555	-7.46538	7.46538
TMEM160	-4.91208	-11.2892	11.2892
UBALD1	-4.92117	-3.45431	3.45431
LTBP3	-5.02867	-12.9461	12.9461
C4orf48	-5.03542	-16.9638	16.9638
SYCE1L	-5.04135	-5.2327	5.2327
ISOC2	-5.05494	-4.97152	4.97152
TAAR5	-5.08235	-3.09219	3.09219
PODXL2	-5.10197	-9.66983	9.66983
HSPA1A	-5.13719	-11.678	11.678
CORO1B	-5.17879	-9.87998	9.87998
CCDC106	-5.27013	-5.37297	5.37297
PCSK1N	-5.27055	-21.4413	21.4413
METRN	-5.44105	-7.30785	7.30785
UNC93B1	-5.60323	-3.0375	3.0375
BCAM	-5.95819	-14.986	14.986
FADD	-5.96831	-3.05263	3.05263
ANAPC2	-6.03231	-3.5821	3.5821
LTBP4	-6.25593	-3.36988	3.36988
IL17RC	-6.26436	-6.20417	6.20417
DOHH	-6.27309	-3.76558	3.76558
ABHD8	-6.37142	-4.00857	4.00857
TGFBR3L	-6.6591	-4.07247	4.07247
TPGS1	-6.71853	-6.35549	6.35549
PRR7	-6.73794	-4.07673	4.07673
SHISA4	-6.74544	-3.49192	3.49192
CALY	-6.80321	-10.9841	10.9841
PRSS22	-6.82854	-6.75573	6.75573
ADAM15	-7.76764	-6.04399	6.04399
RAC3	-8.23944	-3.73705	3.73705

### Sheet: Alpha-state 3
gene_name	logFC (State 3 vs all other states)	Z	absZ
ANGPTL4	2.61662	3.30263	3.30263
AGT	2.35672	8.14485	8.14485
CCKBR	2.05429	5.07262	5.07262
C10orf10	1.67867	11.1504	11.1504
CHGB	1.59068	21.586	21.586
RCN3	1.41506	5.24307	5.24307
TM4SF4	1.40149	19.7676	19.7676
PEMT	1.3923	17.7109	17.7109
G6PC2	1.3711	12.4615	12.4615
KCNJ8	1.3615	4.88872	4.88872
RRP7A	1.35807	6.91916	6.91916
SLC25A20	1.33986	5.47995	5.47995
FUCA1	1.31629	10.5795	10.5795
TMED1	1.28641	5.64699	5.64699
HLA-E	1.24935	12.5021	12.5021
LOXL4	1.2285	9.58854	9.58854
PART1	1.21715	3.17662	3.17662
EGFL7	1.19354	8.36353	8.36353
PYCR1	1.18216	5.5044	5.5044
THEM6	1.18151	3.82056	3.82056
CCDC115	1.18107	7.26011	7.26011
ACAT2	1.17532	5.91408	5.91408
CRP	1.1661	3.42848	3.42848
SLC39A1	1.1508	8.85787	8.85787
SIAE	1.14757	7.10978	7.10978
ACOT1	1.14531	5.19364	5.19364
ZFYVE21	1.14339	4.95511	4.95511
IDH2	1.13698	6.55931	6.55931
HIRIP3	1.13212	4.97296	4.97296
FARSA	1.1287	7.10024	7.10024
PAGR1	1.12353	4.07371	4.07371
SMCO4	1.12068	8.78619	8.78619
SPTSSB	1.11392	7.60205	7.60205
GCDH	1.10552	3.11282	3.11282
GLB1	1.09463	10.425	10.425
CRELD1	1.08983	7.97324	7.97324
SLC35B2	1.08437	7.25232	7.25232
PTP4A3	1.07282	7.27598	7.27598
DDOST	1.06882	11.4677	11.4677
ACO2	1.06502	5.49971	5.49971
GSTZ1	1.05574	5.49516	5.49516
ISCA2	1.04998	8.52511	8.52511
CDO1	1.04852	4.07853	4.07853
NUDT22	1.03679	4.92773	4.92773
PLK2	1.03519	11.2016	11.2016
GPR114	1.03468	8.01578	8.01578
CMC1	1.03221	7.34191	7.34191
YIF1B	1.0311	5.93923	5.93923
ARMCX2	1.02805	3.82699	3.82699
TSPAN12	1.02553	4.19778	4.19778
CBR1	1.02381	6.37144	6.37144
SIL1	1.01966	10.3559	10.3559
HEXB	1.01617	10.9236	10.9236
ALDOC	1.00069	3.87493	3.87493
YIPF2	0.999942	9.38204	9.38204
EBP	0.99519	7.51972	7.51972
GLUL	0.988145	8.47728	8.47728
RIIAD1	0.988016	4.35262	4.35262
MS4A8	0.987478	4.77056	4.77056
HMGB3	0.986849	8.75319	8.75319
DPAGT1	0.982456	4.1152	4.1152
RANGRF	0.980309	3.60769	3.60769
SMOC1	0.971319	6.91287	6.91287
IVNS1ABP	0.97075	9.09908	9.09908
POP5	0.969241	4.83788	4.83788
REEP4	0.965359	7.61055	7.61055
TMEM60	0.955113	7.24962	7.24962
ZDHHC12	0.953671	3.7428	3.7428
POLR3K	0.953197	3.58153	3.58153
C1GALT1C1	0.952011	8.04566	8.04566
CETN3	0.949912	5.62717	5.62717
FKBP7	0.949321	3.67268	3.67268
EVA1A	0.94838	4.27372	4.27372
DCAKD	0.948052	7.90394	7.90394
CKLF	0.943468	5.86132	5.86132
TRAP1	0.940478	5.00397	5.00397
IDNK	0.940299	4.54926	4.54926
SOAT1	0.934576	4.59895	4.59895
LMAN2	0.931626	9.31891	9.31891
FAHD1	0.930972	5.22293	5.22293
LAPTM4A	0.927614	13.4023	13.4023
FDPS	0.923422	9.17325	9.17325
PIN1	0.923307	11.1498	11.1498
WBSCR27	0.922821	3.55763	3.55763
AUH	0.921295	3.33467	3.33467
MPV17	0.918451	9.21516	9.21516
AAMP	0.918269	7.81628	7.81628
HEMK1	0.915863	3.12485	3.12485
SLC12A8	0.914829	3.54128	3.54128
ACAA1	0.914717	3.03106	3.03106
CCDC159	0.913352	4.68496	4.68496
UQCR11	0.909468	11.2453	11.2453
IMP4	0.90895	6.79813	6.79813
CRH	0.90821	3.52877	3.52877
PPT1	0.907734	10.522	10.522
KEAP1	0.907276	5.0241	5.0241
B3GNT1	0.904996	6.36095	6.36095
STYXL1	0.904122	4.71733	4.71733
FFAR1	0.902606	3.92836	3.92836
ESYT1	0.899306	9.84884	9.84884
PREB	0.898757	4.70073	4.70073
NARS2	0.897986	3.17537	3.17537
C21orf33	0.896064	7.23339	7.23339
MRPL2	0.895559	5.33429	5.33429
COPG1	0.889433	9.3132	9.3132
ENPP2	0.886638	11.3129	11.3129
MRPL16	0.884258	5.04936	5.04936
NPTN	0.879109	8.16775	8.16775
CARKD	0.875925	5.243	5.243
SDHA	0.874768	7.20195	7.20195
MIF	0.874552	9.93538	9.93538
MLIP	0.872178	7.31935	7.31935
TMEM42	0.871597	5.26344	5.26344
COQ7	0.870527	3.61359	3.61359
NDUFA1	0.867139	12.6154	12.6154
ANG	0.867115	4.78819	4.78819
ALAS1	0.865459	5.3276	5.3276
SLC38A4	0.86355	12.1315	12.1315
PMVK	0.862258	8.37017	8.37017
RUVBL2	0.862144	3.75769	3.75769
PDE6D	0.862078	5.42788	5.42788
DHCR7	0.858095	6.61647	6.61647
CNPY2	0.855906	8.95362	8.95362
DNAJA3	0.852163	3.72252	3.72252
PSAP	0.848497	14.2596	14.2596
NSMCE4A	0.846934	3.19996	3.19996
FLYWCH2	0.846746	3.63682	3.63682
HSD17B8	0.84672	4.68652	4.68652
PRDX5	0.846624	14.5258	14.5258
FAHD2A	0.846583	3.01467	3.01467
HTATIP2	0.845713	7.75164	7.75164
SGSM3	0.844264	4.33145	4.33145
ATRAID	0.842796	12.015	12.015
ZNF717	0.840466	3.11417	3.11417
MRPL28	0.84003	6.93637	6.93637
MVP	0.839747	5.4398	5.4398
ACOT13	0.839201	8.48574	8.48574
TINF2	0.83847	3.19768	3.19768
NT5C	0.838203	4.88363	4.88363
ELP6	0.836986	3.01664	3.01664
AK1	0.836952	7.30699	7.30699
TUBG1	0.835715	4.66545	4.66545
MRPS18B	0.835589	6.98601	6.98601
ATP6AP1	0.834737	11.4045	11.4045
ACO1	0.834586	4.06835	4.06835
TMEM125	0.833767	3.11624	3.11624
NDUFA8	0.829558	6.64012	6.64012
DDX25	0.829239	3.30537	3.30537
ARPC1B	0.82861	9.49693	9.49693
QDPR	0.827011	12.4504	12.4504
TMEM236	0.826862	3.11583	3.11583
KIAA1279	0.826239	6.07897	6.07897
HSD17B10	0.825084	8.3213	8.3213
LIPA	0.821991	8.19126	8.19126
SYNE4	0.821982	5.26427	5.26427
CCDC28A	0.820194	3.96954	3.96954
ALDH1A1	0.817256	13.4909	13.4909
PGM1	0.817201	5.77962	5.77962
NUBP2	0.816747	4.49936	4.49936
PLA2G4C	0.816281	5.07089	5.07089
PPP2R2B	0.816186	5.33004	5.33004
AAAS	0.815842	4.18813	4.18813
TOR2A	0.814776	3.08102	3.08102
PCYOX1L	0.811932	3.15432	3.15432
ARMCX1	0.810637	5.44152	5.44152
POR	0.808413	5.5312	5.5312
DNASE2	0.807618	4.93664	4.93664
SWI5	0.806155	3.96746	3.96746
C1orf50	0.804831	3.31948	3.31948
C19orf10	0.80322	9.31283	9.31283
COX7A1	0.802342	4.39079	4.39079
CDC26	0.797207	6.00107	6.00107
HAGH	0.797147	9.09244	9.09244
MT-ND4L	0.796523	10.5	10.5
RASSF7	0.795726	3.93706	3.93706
LRPAP1	0.794054	12.6268	12.6268
HSPBP1	0.792343	4.79524	4.79524
IDH3B	0.792112	5.84606	5.84606
CRB3	0.79061	3.53552	3.53552
NDUFB8	0.789097	9.11183	9.11183
ECH1	0.787733	11.975	11.975
ASPH	0.787626	7.87644	7.87644
ISCU	0.786462	9.27569	9.27569
LYPLA2	0.782898	3.45081	3.45081
SLC25A39	0.781182	9.1	9.1
RPP25L	0.780315	3.41316	3.41316
LRRC41	0.779876	5.82822	5.82822
EXOSC4	0.777847	3.683	3.683
WDR18	0.77704	6.01704	6.01704
RBX1	0.775188	9.24815	9.24815
TMEM254	0.775128	3.25142	3.25142
MDH2	0.773932	8.70567	8.70567
RER1	0.773747	5.34322	5.34322
TSR2	0.772789	6.51936	6.51936
COG4	0.772788	3.78248	3.78248
NDUFB2	0.772138	11.4348	11.4348
SLC25A11	0.771937	6.67353	6.67353
PEX16	0.771928	3.4753	3.4753
LCN12	0.771095	3.08149	3.08149
CD2BP2	0.770764	4.21323	4.21323
IRF3	0.770065	3.50985	3.50985
LYPLAL1	0.768198	5.35484	5.35484
COX7A2	0.766307	13.8238	13.8238
HDAC6	0.766274	3.78487	3.78487
ORMDL2	0.76508	7.90643	7.90643
SERPINI1	0.765025	6.96349	6.96349
ATP5SL	0.764768	3.02816	3.02816
LAMTOR5	0.761131	10.7447	10.7447
BCAT2	0.75996	8.67279	8.67279
CNDP2	0.759307	6.12762	6.12762
FAM136A	0.759247	3.19378	3.19378
PRPSAP1	0.7586	4.37077	4.37077
UQCRQ	0.753813	11.1482	11.1482
MORN4	0.752326	3.32855	3.32855
C11orf48	0.751465	6.60625	6.60625
CYB5D2	0.750805	6.00282	6.00282
DUT	0.750071	9.07044	9.07044
EMC7	0.748699	7.61003	7.61003
SQLE	0.748065	5.57518	5.57518
UBE2L6	0.747501	5.49853	5.49853
MRPL36	0.746552	6.90913	6.90913
ACN9	0.746449	3.17029	3.17029
PDLIM2	0.744399	4.24057	4.24057
LEPRE1	0.744267	5.1459	5.1459
PCSK2	0.744036	13.5024	13.5024
ATP5H	0.743301	11.1995	11.1995
TMEM80	0.741216	5.31033	5.31033
ATP5I	0.741001	9.49226	9.49226
H2AFZ	0.740304	9.41995	9.41995
RBM6	0.739021	9.29598	9.29598
AK2	0.737578	9.07583	9.07583
MCEE	0.73657	3.90324	3.90324
GALK2	0.73634	3.21697	3.21697
OS9	0.735783	8.33157	8.33157
C2orf76	0.734889	3.79037	3.79037
UNC50	0.734758	6.64889	6.64889
NAA20	0.734657	12.8713	12.8713
TMEM128	0.73461	7.0301	7.0301
APOA1BP	0.733866	9.31299	9.31299
CAT	0.733778	7.5011	7.5011
CHID1	0.733056	10.1625	10.1625
PCK2	0.731576	6.0824	6.0824
CD36	0.729417	5.8385	5.8385
VAMP8	0.728627	7.57481	7.57481
NDUFB3	0.728445	10.6348	10.6348
NDUFS2	0.727238	7.26819	7.26819
PDIA4	0.726162	4.01066	4.01066
C7orf50	0.725812	8.30366	8.30366
CLDN7	0.72557	9.16215	9.16215
MRPS11	0.725536	4.98467	4.98467
LPCAT3	0.721653	6.04401	6.04401
RPH3AL	0.72106	6.64194	6.64194
CCDC58	0.720776	4.30686	4.30686
MFAP1	0.720603	3.14497	3.14497
ITFG3	0.720102	6.00323	6.00323
P4HA2	0.719743	6.89875	6.89875
NRSN2	0.719473	5.91951	5.91951
MT1F	0.716369	3.57484	3.57484
RFX6	0.715678	8.11251	8.11251
CNIH4	0.71499	3.7941	3.7941
NSUN5	0.714117	4.33306	4.33306
MSMO1	0.712731	6.38781	6.38781
AMN1	0.712286	3.37571	3.37571
AMACR	0.711715	3.56219	3.56219
MTHFS	0.711516	4.40847	4.40847
GSTT1	0.711155	5.90381	5.90381
KLHDC3	0.710877	4.77024	4.77024
TKT	0.709756	5.55599	5.55599
MED16	0.709556	4.61073	4.61073
RIPPLY2	0.708539	4.1112	4.1112
TSPAN31	0.708532	6.28433	6.28433
HDDC3	0.708097	5.24768	5.24768
CYB5R1	0.706758	3.12567	3.12567
PLCE1	0.706614	5.08893	5.08893
TIMM10	0.704893	3.63848	3.63848
PTPMT1	0.703503	4.29234	4.29234
APMAP	0.701173	6.68691	6.68691
RPA2	0.69908	4.87284	4.87284
PIGT	0.699049	9.44381	9.44381
CYB5R3	0.698932	8.40616	8.40616
PIN4	0.698804	7.68805	7.68805
TMEM25	0.698786	3.96175	3.96175
WDR6	0.698241	6.29865	6.29865
RGS9	0.696952	3.87792	3.87792
IFI35	0.696638	3.32882	3.32882
NELFE	0.696191	6.55246	6.55246
ITFG1	0.695868	8.27772	8.27772
TM9SF2	0.695839	9.84468	9.84468
PSMD9	0.69519	4.8467	4.8467
SLC29A1	0.693795	8.74385	8.74385
MRPL11	0.692874	4.15171	4.15171
RBBP7	0.692096	7.24786	7.24786
UQCRC1	0.691498	9.34266	9.34266
NIPSNAP1	0.690688	5.74191	5.74191
TMEM258	0.690614	10.6507	10.6507
HAUS8	0.690157	8.06458	8.06458
M6PR	0.688922	6.5756	6.5756
TGFBR3L	0.688312	4.36036	4.36036
TMEM176B	0.687908	12.7997	12.7997
MAN1B1	0.687853	3.29758	3.29758
PARM1	0.687559	9.19057	9.19057
NCBP2-AS2	0.68563	4.3108	4.3108
RAB30-AS1	0.685314	3.82243	3.82243
NPEPL1	0.684981	3.3824	3.3824
EMC9	0.683966	3.478	3.478
SPINT2	0.683293	12.6018	12.6018
SYNGR4	0.682182	3.19186	3.19186
NIPSNAP3A	0.681962	7.5453	7.5453
C21orf119	0.681807	3.25298	3.25298
C18orf42	0.681435	5.49573	5.49573
GPN3	0.681116	3.76299	3.76299
EPHX2	0.680521	7.4873	7.4873
TP53I13	0.679495	4.96117	4.96117
SLIRP	0.678963	8.72476	8.72476
OLFM4	0.678676	5.71611	5.71611
C7orf55	0.677069	5.65518	5.65518
NDUFA13	0.676991	8.47837	8.47837
COPS7A	0.675172	5.93342	5.93342
SIGMAR1	0.674476	4.03126	4.03126
ANKRD65	0.673435	3.94728	3.94728
MRPL22	0.672208	5.53057	5.53057
ABHD16A	0.671843	4.65374	4.65374
TMEM134	0.671146	6.26364	6.26364
SLC40A1	0.670579	6.70449	6.70449
C12orf76	0.670563	4.94728	4.94728
PRKAG2-AS1	0.670225	4.46306	4.46306
SERPINE2	0.669385	8.51053	8.51053
SCPEP1	0.669304	4.99997	4.99997
P4HB	0.668588	8.57448	8.57448
LIN7B	0.668553	6.38036	6.38036
TRAPPC3	0.667818	6.55515	6.55515
HOOK2	0.666929	8.29837	8.29837
DDX41	0.665674	3.07619	3.07619
ETFDH	0.663763	7.47858	7.47858
TXNDC12	0.66311	5.89057	5.89057
UQCC2	0.662806	9.1998	9.1998
PLEKHJ1	0.662063	3.18382	3.18382
PAPSS2	0.661833	9.0667	9.0667
STIP1	0.660375	6.76357	6.76357
ADI1	0.659501	4.92492	4.92492
NEDD8	0.659022	7.35253	7.35253
NAAA	0.658438	4.34063	4.34063
PRKAG1	0.658011	4.78154	4.78154
PRDX4	0.657968	9.50761	9.50761
ANAPC13	0.657252	7.74712	7.74712
KNOP1	0.656389	3.06344	3.06344
NUDT12	0.65579	3.51415	3.51415
MRPL51	0.655388	8.52443	8.52443
USP41	0.654766	3.08948	3.08948
APOPT1	0.654723	4.26936	4.26936
TMSB10	0.654599	10.5748	10.5748
TMEM50A	0.654539	7.51868	7.51868
CD99L2	0.654102	8.30014	8.30014
EIF5A	0.653961	7.80122	7.80122
NEU1	0.65312	5.91432	5.91432
TTC39A	0.652901	6.29304	6.29304
AARS	0.652601	6.42703	6.42703
LINC00261	0.652586	5.23978	5.23978
PDIA6	0.652461	9.04699	9.04699
BTD	0.65174	5.18127	5.18127
MAGED2	0.649379	9.50554	9.50554
MRPS5	0.648644	5.29528	5.29528
ESRP1	0.646834	3.76921	3.76921
CD320	0.646124	5.18448	5.18448
AKR1A1	0.646099	6.83532	6.83532
PET100	0.645976	8.66646	8.66646
MRPL24	0.64574	3.65404	3.65404
NOP10	0.645363	8.90299	8.90299
ELOVL1	0.644107	4.09651	4.09651
AKIP1	0.644	3.58734	3.58734
FDFT1	0.643883	7.81284	7.81284
GSS	0.642561	3.90827	3.90827
SUMF2	0.641944	9.55938	9.55938
TM9SF1	0.641299	4.40164	4.40164
AGPAT2	0.639957	4.71297	4.71297
SEPP1	0.639487	4.56555	4.56555
THYN1	0.638416	5.86707	5.86707
TRAPPC4	0.638306	8.54554	8.54554
FKBP11	0.637612	7.65454	7.65454
P2RX4	0.637182	5.61362	5.61362
ALDH18A1	0.637074	5.35655	5.35655
SPAG7	0.637002	4.62841	4.62841
SMC2	0.636343	3.27294	3.27294
ADPRHL2	0.6356	3.71116	3.71116
SIRT2	0.634512	3.84888	3.84888
QPCT	0.634243	11.284	11.284
CDK5RAP3	0.633846	5.73848	5.73848
FBXW5	0.633609	5.40473	5.40473
SPC25	0.633149	6.37542	6.37542
ATP6AP2	0.632758	9.66224	9.66224
MTFMT	0.632556	3.02541	3.02541
HSD17B4	0.632196	4.1334	4.1334
C11orf54	0.632035	3.4976	3.4976
FKBP2	0.631506	10.6488	10.6488
NGRN	0.631073	7.61096	7.61096
BSCL2	0.630288	7.27847	7.27847
CKS1B	0.629217	5.0823	5.0823
PARK7	0.626857	10.8044	10.8044
FAM127A	0.626715	8.7563	8.7563
LGMN	0.626226	7.41021	7.41021
PLCXD2	0.624419	3.78227	3.78227
TSPAN2	0.623256	7.61978	7.61978
ATP5J	0.622983	8.21781	8.21781
HRSP12	0.622149	4.52125	4.52125
NDUFC2	0.621795	6.76305	6.76305
IARS2	0.621209	3.99142	3.99142
ATP5J2	0.619859	9.42125	9.42125
C21orf59	0.619246	3.47312	3.47312
PSPH	0.618957	7.62705	7.62705
PSENEN	0.618892	5.55039	5.55039
ILVBL	0.618634	4.34841	4.34841
MFSD10	0.618582	6.24927	6.24927
SLC17A5	0.618092	5.16176	5.16176
SCG2	0.617484	11.8965	11.8965
GLOD4	0.616248	6.24029	6.24029
UQCR10	0.614963	10.2827	10.2827
NDUFS3	0.614191	6.87168	6.87168
IFI27L1	0.614021	5.88264	5.88264
TCF25	0.613394	7.84345	7.84345
TMEM147	0.612749	10.084	10.084
SURF2	0.6125	3.66276	3.66276
RDH11	0.611753	7.26362	7.26362
MARS	0.610279	5.59479	5.59479
PDK4	0.609944	3.59625	3.59625
PARP1	0.60919	5.62223	5.62223
GPRC5C	0.607011	4.27034	4.27034
FAM32A	0.606843	4.28175	4.28175
COX5B	0.606363	9.74431	9.74431
ABCC9	0.606272	3.11831	3.11831
SLC39A13	0.606167	3.97322	3.97322
LAMTOR2	0.605089	7.10054	7.10054
PSMB10	0.604688	3.28473	3.28473
LDB2	0.604366	3.13574	3.13574
PUF60	0.603814	7.93205	7.93205
MRPS26	0.603523	6.61849	6.61849
COPZ1	0.601606	9.65524	9.65524
PLOD3	0.598947	4.8442	4.8442
VKORC1	0.598593	8.46068	8.46068
AIFM1	0.597419	4.59927	4.59927
HSF4	0.597173	3.16479	3.16479
CIB1	0.596924	7.50929	7.50929
PDIA3	0.596819	11.0939	11.0939
LSM4	0.596309	8.31751	8.31751
C14orf2	0.593832	9.35646	9.35646
ATP5G1	0.593482	8.13896	8.13896
DNPH1	0.593362	7.72	7.72
FLCN	0.592711	5.58795	5.58795
CUEDC2	0.590227	4.9355	4.9355
TMEM246	0.589839	4.18034	4.18034
C14orf1	0.589782	5.94316	5.94316
CTSB	0.58962	7.22887	7.22887
LDLRAP1	0.589061	5.94654	5.94654
BABAM1	0.588584	5.04319	5.04319
PDHA1	0.587948	5.17271	5.17271
CLN5	0.587923	4.29441	4.29441
COX7B	0.587835	9.53355	9.53355
SRA1	0.586988	5.75124	5.75124
TMEM101	0.586145	4.24799	4.24799
SLC50A1	0.585668	6.00852	6.00852
TMED3	0.585448	10.1716	10.1716
GPX3	0.584947	9.88363	9.88363
TBCC	0.584037	5.83984	5.83984
NNT	0.583889	3.38887	3.38887
WIBG	0.583765	3.31988	3.31988
C14orf119	0.583603	4.5089	4.5089
MRPS14	0.583272	7.43953	7.43953
VWA5A	0.582388	7.57859	7.57859
CYC1	0.581932	7.2075	7.2075
TWSG1	0.581866	3.63331	3.63331
NDUFAB1	0.581359	8.66023	8.66023
CCDC28B	0.581184	3.64388	3.64388
HEXA	0.58108	8.27803	8.27803
FAM50A	0.580695	6.91318	6.91318
DGUOK	0.579661	7.36073	7.36073
MRPL41	0.579237	9.5154	9.5154
CCS	0.578766	5.45495	5.45495
LMO1	0.578404	4.74305	4.74305
ASF1A	0.576961	3.48728	3.48728
TOPORS-AS1	0.576426	4.75135	4.75135
SEC11C	0.576418	9.04813	9.04813
ABHD14B	0.575993	5.52663	5.52663
PCCB	0.575904	3.57551	3.57551
CAPN1	0.575349	4.57078	4.57078
PFKM	0.574089	4.58681	4.58681
CYB5B	0.57341	5.98155	5.98155
MAGED1	0.573098	8.45004	8.45004
ALG3	0.571609	3.02784	3.02784
NUDT2	0.571581	3.47857	3.47857
ATPIF1	0.571205	9.81807	9.81807
IMPDH2	0.570837	6.22732	6.22732
POLD2	0.57005	4.81774	4.81774
CRYZL1	0.569421	4.45475	4.45475
GPR56	0.569324	4.76416	4.76416
CRIPT	0.56887	5.95831	5.95831
NME1	0.568483	5.63048	5.63048
TMBIM1	0.568237	5.87869	5.87869
GIGYF1	0.567986	3.00673	3.00673
TTC13	0.567689	3.22496	3.22496
CRADD	0.567424	3.42716	3.42716
UBAC2	0.566887	3.25867	3.25867
SDHAF1	0.566498	3.14861	3.14861
PRMT1	0.566393	7.50193	7.50193
LRP11	0.566362	8.57506	8.57506
PCMT1	0.565948	7.80517	7.80517
BUB3	0.564419	4.9494	4.9494
BIVM	0.564292	3.65498	3.65498
NDUFA12	0.563618	6.044	6.044
UTP11L	0.561781	5.4923	5.4923
COA3	0.561078	8.53231	8.53231
FADS1	0.56029	5.89524	5.89524
PRDX2	0.559947	8.79925	8.79925
DBI	0.559891	8.75894	8.75894
NPNT	0.559477	6.08748	6.08748
CDK4	0.558475	4.13635	4.13635
ATP5O	0.557914	5.31561	5.31561
MUC13	0.557794	6.36873	6.36873
ACOT2	0.557558	5.86786	5.86786
DPM3	0.557398	9.47535	9.47535
ARL2	0.555279	9.46269	9.46269
SRI	0.553034	8.13051	8.13051
NUCB2	0.552145	7.41467	7.41467
NUPR1L	0.551506	5.39104	5.39104
EIF2B3	0.551495	3.65695	3.65695
ACADVL	0.548908	8.06022	8.06022
NDUFB5	0.54884	8.71076	8.71076
MRPL33	0.54876	6.97054	6.97054
TSPAN13	0.548631	6.86603	6.86603
ECI2	0.548556	4.26956	4.26956
TCEAL8	0.547502	7.27171	7.27171
NGFRAP1	0.547396	10.4663	10.4663
NMRAL1	0.54612	3.37497	3.37497
DDRGK1	0.545777	5.60465	5.60465
PCP4	0.545062	4.30939	4.30939
TRMT112	0.544954	10.1365	10.1365
C15orf40	0.544739	3.04963	3.04963
NOL3	0.544715	3.66437	3.66437
MRPL54	0.54431	6.60785	6.60785
MRPL13	0.543972	6.40514	6.40514
ARFIP2	0.543956	5.2501	5.2501
SH3YL1	0.543909	5.54811	5.54811
MRPL18	0.543605	6.20606	6.20606
GLT8D1	0.54348	4.94867	4.94867
PIGF	0.543333	5.00268	5.00268
SSR2	0.543307	7.45809	7.45809
FAM127B	0.54286	7.1465	7.1465
SESN2	0.542264	3.74856	3.74856
MRPS9	0.542095	3.32113	3.32113
FXYD3	0.542076	8.76532	8.76532
MPG	0.541018	3.36408	3.36408
WDR83OS	0.540721	9.46529	9.46529
ITGB1BP1	0.540325	3.61058	3.61058
FASTK	0.539693	3.65311	3.65311
CD164	0.539484	8.82321	8.82321
MRPS28	0.539088	4.7776	4.7776
COG6	0.539074	4.18221	4.18221
MEA1	0.539073	5.71711	5.71711
MMAB	0.538997	5.23615	5.23615
NPIPA5	0.538985	3.71516	3.71516
C4orf27	0.53865	3.3481	3.3481
GSTM3	0.538389	5.05501	5.05501
PRMT2	0.538258	7.10479	7.10479
IAH1	0.538114	4.06518	4.06518
RNF5	0.537632	4.59983	4.59983
ENO2	0.537464	5.55199	5.55199
GCHFR	0.536578	4.97871	4.97871
ENPP5	0.536492	5.75664	5.75664
PPP5C	0.536209	3.75468	3.75468
RRAGA	0.536117	6.15387	6.15387
DBNL	0.535898	5.0991	5.0991
DHRS4	0.534705	5.84493	5.84493
NOL7	0.533904	6.37713	6.37713
WDR54	0.533473	3.08708	3.08708
C4orf3	0.533293	7.97323	7.97323
NCSTN	0.532474	5.81654	5.81654
PAAF1	0.532446	3.00508	3.00508
FAM211A	0.531572	5.78848	5.78848
UMPS	0.531511	3.56514	3.56514
MRPL27	0.530837	6.12425	6.12425
HIBADH	0.530766	3.50984	3.50984
CPQ	0.530655	6.29257	6.29257
CERCAM	0.530575	4.56036	4.56036
POLR2E	0.529916	6.75029	6.75029
ARL16	0.527916	4.93135	4.93135
PFN1	0.527026	9.86678	9.86678
SERF2	0.526547	10.0652	10.0652
ADRM1	0.525827	4.28159	4.28159
NMRK1	0.525792	4.55756	4.55756
NUDT5	0.525211	4.81163	4.81163
FUCA2	0.524611	4.97305	4.97305
TIMMDC1	0.523858	6.47714	6.47714
MANBAL	0.5231	4.50288	4.50288
MTX2	0.522321	4.57997	4.57997
NAGK	0.522059	4.22474	4.22474
TUBA1B	0.521144	7.06977	7.06977
MPC2	0.521096	7.28489	7.28489
TCAIM	0.521078	3.65322	3.65322
TECR	0.520675	6.8199	6.8199
YIF1A	0.519982	7.22109	7.22109
PAIP2	0.51998	6.05012	6.05012
GRIPAP1	0.518983	3.65954	3.65954
PRPF31	0.518211	3.5446	3.5446
PNPLA4	0.51687	3.24716	3.24716
CALM2	0.516119	9.28674	9.28674
HPN	0.515899	3.51451	3.51451
LINC00339	0.515763	3.02951	3.02951
POLR3GL	0.514508	3.37632	3.37632
TXN2	0.514493	5.61694	5.61694
SLC35G2	0.514394	3.50973	3.50973
PHB	0.513926	5.47227	5.47227
ACAT1	0.513174	6.38854	6.38854
BOLA3	0.512751	5.34051	5.34051
HINT2	0.512413	5.57674	5.57674
SEC24C	0.512161	3.29649	3.29649
TMEM179B	0.512008	5.5647	5.5647
TCEAL3	0.511976	5.9637	5.9637
HSBP1	0.511054	8.66007	8.66007
WBP5	0.510812	7.79376	7.79376
IDH3G	0.509687	4.99753	4.99753
SLC35F6	0.509005	3.48706	3.48706
PTPLAD1	0.508639	7.68731	7.68731
PSMC4	0.50853	3.90282	3.90282
BECN1	0.508208	4.26624	4.26624
TMEM106C	0.507574	5.07856	5.07856
RTCB	0.507377	5.56092	5.56092
SNX4	0.507024	3.90054	3.90054
RNH1	0.506881	8.58865	8.58865
NPIPB15	0.506812	3.91861	3.91861
FAM104B	0.50398	4.39852	4.39852
TMED4	0.503799	9.5571	9.5571
PTGR1	0.502838	3.37253	3.37253
TM7SF2	0.502433	4.43234	4.43234
CRELD2	0.502373	4.83689	4.83689
PIGK	0.50091	4.84814	4.84814
TOMM34	0.500287	4.6863	4.6863
ZC3H4	0.499904	3.47524	3.47524
LINC00948	0.499402	4.46138	4.46138
FSTL5	0.499256	6.08742	6.08742
LENG1	0.499171	3.14923	3.14923
GIPR	0.498386	5.35203	5.35203
MRPS33	0.497753	5.39612	5.39612
COMMD3	0.497564	5.23864	5.23864
NUDT9	0.496741	3.29415	3.29415
ATP6V1C1	0.496646	4.19912	4.19912
TIMM8B	0.495557	6.1409	6.1409
NRDE2	0.494151	3.51108	3.51108
PIGS	0.493909	3.61426	3.61426
MYL6	0.492948	11.1774	11.1774
PDHB	0.492616	7.25667	7.25667
CCDC107	0.492047	5.10497	5.10497
FXYD6	0.491622	8.83888	8.83888
BAD	0.490882	3.77174	3.77174
C6orf1	0.490441	5.52974	5.52974
SLC35A4	0.489476	3.40018	3.40018
TMBIM6	0.488366	11.0968	11.0968
SF3B3	0.487844	4.72012	4.72012
CD82	0.487427	5.63867	5.63867
SHISA5	0.48712	3.67427	3.67427
SHFM1	0.486574	7.79593	7.79593
PPCS	0.486231	5.60455	5.60455
SNAPIN	0.485193	3.99298	3.99298
DDX56	0.484727	3.02919	3.02919
LSM7	0.483412	6.13934	6.13934
GMPPA	0.482494	4.06119	4.06119
SCAMP3	0.481457	5.09593	5.09593
DAD1	0.481059	8.54912	8.54912
HMGCL	0.480926	4.38098	4.38098
MESDC2	0.48081	3.90422	3.90422
EXOSC1	0.480697	3.92067	3.92067
ACLY	0.480422	7.00011	7.00011
MRPS7	0.480021	4.52197	4.52197
ISOC1	0.479854	3.49916	3.49916
CTSA	0.47959	9.51617	9.51617
NOSIP	0.478614	5.00864	5.00864
SCGB2A1	0.478229	6.68286	6.68286
ATP1B1	0.477546	6.64665	6.64665
ANXA7	0.477303	8.76138	8.76138
PDCD6	0.477293	6.65708	6.65708
GUSB	0.477276	4.18843	4.18843
DHRS3	0.477222	3.91742	3.91742
NDUFS7	0.477137	8.44548	8.44548
CCNDBP1	0.476744	5.66171	5.66171
HNRNPH2	0.476504	7.01811	7.01811
NDUFV1	0.475893	7.28167	7.28167
CORO1B	0.475335	5.89659	5.89659
LARS	0.474754	6.36198	6.36198
SLC3A2	0.474516	8.39957	8.39957
SLC9A3R1	0.473821	5.42859	5.42859
ADH5	0.473605	3.74503	3.74503
HIBCH	0.472977	3.02608	3.02608
DUSP23	0.472167	4.2955	4.2955
ACTR1A	0.471599	4.11306	4.11306
LTA4H	0.471415	3.19492	3.19492
MPDU1	0.471366	3.66867	3.66867
MAGOHB	0.471162	4.09491	4.09491
RGS4	0.471028	6.54363	6.54363
HDHD2	0.470431	4.65337	4.65337
POLR2G	0.470223	5.31955	5.31955
MINOS1	0.470167	7.11495	7.11495
LCMT1	0.469935	3.36107	3.36107
TXNDC15	0.469934	4.54832	4.54832
DTD1	0.469844	4.95749	4.95749
NDUFS6	0.469448	8.24266	8.24266
VPS25	0.469032	5.20243	5.20243
ALDH7A1	0.468834	3.54755	3.54755
LSM5	0.468032	4.60911	4.60911
RABAC1	0.46775	9.2829	9.2829
INSIG1	0.466965	4.39893	4.39893
CMC2	0.465963	4.78849	4.78849
PGGT1B	0.465794	4.21889	4.21889
MRPL37	0.465631	4.08189	4.08189
LAMTOR4	0.465428	7.94667	7.94667
MRPL34	0.465363	5.49131	5.49131
RBP4	0.465072	10.5984	10.5984
AP1M2	0.464872	4.94846	4.94846
BEX4	0.464404	7.09452	7.09452
TCEAL1	0.464014	4.03644	4.03644
NIPAL3	0.463899	3.69591	3.69591
KCNMB2	0.463803	6.60132	6.60132
RIN2	0.46369	13.482	13.482
USP11	0.463427	5.0854	5.0854
TPD52	0.463072	8.90911	8.90911
SLC39A4	0.462861	3.85594	3.85594
B2M	0.462024	9.4269	9.4269
SNRPD2	0.461751	9.0958	9.0958
GSTA4	0.45958	7.3281	7.3281
ATP6V1B2	0.458826	6.75247	6.75247
CCDC86	0.458697	3.09289	3.09289
WDR34	0.458681	3.94873	3.94873
C1orf85	0.457497	4.23854	4.23854
TOLLIP	0.456997	6.14884	6.14884
RPP25	0.456437	3.89572	3.89572
LAMP2	0.456213	7.54487	7.54487
POP7	0.456182	3.29364	3.29364
PRDX3	0.455368	8.19799	8.19799
FCGRT	0.455352	6.97583	6.97583
REC8	0.45497	4.16146	4.16146
PTPRN	0.454891	8.20541	8.20541
VDAC3	0.454742	7.19515	7.19515
SPOP	0.45444	3.84561	3.84561
ANAPC11	0.454032	7.93775	7.93775
STOML2	0.453494	3.76598	3.76598
RPN2	0.453157	6.18359	6.18359
AIG1	0.452479	5.36982	5.36982
GTF2H5	0.452173	4.83766	4.83766
EIF2B4	0.4509	3.24602	3.24602
WDR13	0.4504	3.72832	3.72832
PPL	0.449988	5.35773	5.35773
CBY1	0.448997	3.06229	3.06229
ABHD10	0.448356	3.8772	3.8772
GGPS1	0.448232	5.07317	5.07317
PIH1D1	0.448176	3.53453	3.53453
MUT	0.447636	4.33192	4.33192
TRIM59	0.44744	3.03236	3.03236
ISL1	0.447415	7.88246	7.88246
SEC13	0.446628	5.09526	5.09526
ZMYM6NB	0.444594	3.44615	3.44615
MGST3	0.443609	8.37649	8.37649
PSMD4	0.442556	6.05464	6.05464
MRPS21	0.442114	7.33479	7.33479
HNF4A	0.441069	5.47626	5.47626
RPAIN	0.440949	6.26534	6.26534
UXT	0.440849	6.41841	6.41841
RAB10	0.440495	5.79055	5.79055
SRPR	0.440463	5.0119	5.0119
FH	0.440202	3.70654	3.70654
SPTSSA	0.440004	3.0431	3.0431
NEUROD1	0.439121	6.67347	6.67347
KXD1	0.439121	4.08925	4.08925
CHMP2A	0.438973	7.51665	7.51665
COA5	0.438247	3.46274	3.46274
TMEM14C	0.438176	6.2075	6.2075
C1orf123	0.437956	5.13266	5.13266
TEX264	0.437762	3.6694	3.6694
ERLEC1	0.437445	6.36976	6.36976
HAX1	0.436474	6.13722	6.13722
MTCH2	0.436345	6.67031	6.67031
NDUFA2	0.43551	7.23763	7.23763
EIF3G	0.435136	4.07535	4.07535
CNPY3	0.434677	3.87554	3.87554
UROS	0.434543	4.58862	4.58862
GSTO1	0.433033	5.52165	5.52165
GFOD2	0.43288	3.01326	3.01326
PPIB	0.432171	6.30077	6.30077
TMEM141	0.432063	7.92624	7.92624
APEH	0.43182	4.20093	4.20093
RALY	0.431002	3.17827	3.17827
TMEM175	0.430963	3.71266	3.71266
PTPRS	0.430678	3.70431	3.70431
SNRPC	0.430257	5.16829	5.16829
ROMO1	0.428872	9.65949	9.65949
RAB25	0.428137	3.72334	3.72334
STXBP2	0.427951	5.19165	5.19165
MAGEH1	0.427556	3.14694	3.14694
NUCB1	0.426924	8.69156	8.69156
MRPL9	0.425739	3.72988	3.72988
MFSD3	0.425158	4.08464	4.08464
GOPC	0.424826	4.1736	4.1736
MTFR1L	0.423592	3.37736	3.37736
NDUFS8	0.423495	7.06682	7.06682
GPS1	0.42286	4.10461	4.10461
NDUFC1	0.422366	7.23862	7.23862
POLR2C	0.422084	3.59667	3.59667
APRT	0.421692	4.77738	4.77738
ZSCAN1	0.421275	3.93909	3.93909
PDHX	0.421211	3.50891	3.50891
UROD	0.420897	3.91792	3.91792
NDUFB1	0.42074	7.62839	7.62839
LSAMP	0.420602	3.66297	3.66297
GNAI1	0.420534	6.29786	6.29786
HEPACAM2	0.419869	5.33117	5.33117
TMEM261	0.41967	6.0951	6.0951
C12orf65	0.419521	3.4728	3.4728
GOLGA2	0.4194	4.3622	4.3622
MPLKIP	0.419179	3.27652	3.27652
HDDC2	0.418521	4.28813	4.28813
CDK2AP2	0.418499	4.99142	4.99142
COPE	0.418138	7.99678	7.99678
EXOSC8	0.41798	4.68651	4.68651
ATP5A1	0.416828	8.27067	8.27067
CFC1	0.416692	7.24256	7.24256
RAB12	0.416537	3.83975	3.83975
MDP1	0.415639	4.73647	4.73647
HSD17B14	0.415102	5.93974	5.93974
COX16	0.414353	6.77529	6.77529
PMF1	0.413861	4.86827	4.86827
HN1L	0.413757	3.73735	3.73735
PPP1CA	0.413704	6.08467	6.08467
POLR1C	0.412466	3.0128	3.0128
PFN2	0.412355	7.16963	7.16963
CRYZ	0.412353	6.66502	6.66502
PHPT1	0.412008	7.92966	7.92966
TARS	0.411885	5.04059	5.04059
PSMC3	0.410958	5.48804	5.48804
FAM192A	0.409913	3.18377	3.18377
AKR1B1	0.409442	5.70331	5.70331
SLC7A2	0.409356	8.15748	8.15748
PFKL	0.409171	3.63184	3.63184
SLC30A8	0.40896	7.67735	7.67735
SNX17	0.408738	4.8193	4.8193
YIPF3	0.407789	4.78257	4.78257
TSPAN7	0.40683	6.06444	6.06444
SNX14	0.40459	5.28096	5.28096
GCNT1	0.404367	4.96724	4.96724
TPRKB	0.404176	3.47519	3.47519
COMMD9	0.403948	5.1156	5.1156
MRPL43	0.403241	3.70726	3.70726
NDUFA6	0.40323	5.46194	5.46194
SURF4	0.402868	3.64781	3.64781
MRPL35	0.402248	3.13071	3.13071
ARPC2	0.402086	6.70501	6.70501
SH3KBP1	0.401673	5.50142	5.50142
MAT2B	0.400214	3.65125	3.65125
SEC23B	0.400061	4.42777	4.42777
DHPS	0.399777	4.50278	4.50278
STMN2	0.39963	4.73189	4.73189
NR0B2	0.399231	3.48163	3.48163
GHITM	0.398753	7.17305	7.17305
POLR2F	0.39853	6.39642	6.39642
DDX1	0.398112	5.72696	5.72696
S100A11	0.398089	6.09266	6.09266
CTSL	0.397694	5.87272	5.87272
NDUFB6	0.396383	5.997	5.997
DPY30	0.3962	6.7144	6.7144
COPS6	0.395641	5.73495	5.73495
PPIE	0.395545	5.12203	5.12203
COX6A1	0.395336	6.73546	6.73546
CD200	0.394772	6.249	6.249
ALDH9A1	0.394432	5.08649	5.08649
RNF167	0.394227	4.12893	4.12893
CD44	0.393838	4.30089	4.30089
MLX	0.393823	3.69124	3.69124
WSB1	0.393071	7.63451	7.63451
DCXR	0.392742	5.54976	5.54976
MRP63	0.39127	6.26622	6.26622
PCNA	0.390908	3.8619	3.8619
ARPC4	0.390456	7.56199	7.56199
MRPS34	0.388142	4.7806	4.7806
ATP5EP2	0.387945	7.44077	7.44077
MFSD1	0.387751	4.20181	4.20181
ARL6IP5	0.387554	5.65506	5.65506
EIF4EBP1	0.387505	6.80523	6.80523
USH1C	0.387339	4.13147	4.13147
RNF34	0.385926	3.6514	3.6514
NUDT14	0.385218	5.99172	5.99172
ERP29	0.384996	8.07003	8.07003
RPS27L	0.384987	7.14068	7.14068
HDLBP	0.383939	5.75253	5.75253
MRPL15	0.383147	3.74732	3.74732
CCDC12	0.383136	4.89078	4.89078
NDUFS1	0.382618	4.02674	4.02674
MRPS22	0.382546	4.36911	4.36911
DNAJB9	0.382123	4.19995	4.19995
PNRC2	0.381331	6.64491	6.64491
FAP	0.380737	6.51697	6.51697
TMC4	0.38071	3.13335	3.13335
UQCRC2	0.380151	5.76835	5.76835
TUBG2	0.37922	3.11509	3.11509
TIMM17B	0.379145	5.77976	5.77976
FRA10AC1	0.378145	3.91994	3.91994
FXYD5	0.376848	5.91525	5.91525
GPAA1	0.376269	6.70382	6.70382
SCGN	0.376268	6.587	6.587
CHCHD1	0.373901	4.02763	4.02763
TPM1	0.373804	4.58941	4.58941
LAGE3	0.372999	5.25275	5.25275
APBB1	0.372376	4.49084	4.49084
TMED10	0.371992	6.23655	6.23655
EIF2B1	0.371928	3.8799	3.8799
C1orf35	0.371398	3.77003	3.77003
GRN	0.371205	7.86783	7.86783
CNTN1	0.371041	8.05685	8.05685
ETFB	0.370413	5.34061	5.34061
PSMA4	0.367987	5.706	5.706
SUMF1	0.367286	3.34208	3.34208
GAMT	0.366571	5.57352	5.57352
C18orf32	0.365694	6.6561	6.6561
DUSP26	0.36536	3.03837	3.03837
ABHD15	0.363856	3.85271	3.85271
TMEM223	0.363828	3.46352	3.46352
COPB2	0.363753	6.43392	6.43392
ZSWIM7	0.363259	3.50642	3.50642
CYP51A1	0.362741	3.30116	3.30116
DNAJC10	0.361542	4.59314	4.59314
MVD	0.360379	3.4645	3.4645
IDI1	0.360106	6.43973	6.43973
TMEM9	0.360018	6.35342	6.35342
PDCD5	0.359768	4.82293	4.82293
TCEAL4	0.359519	4.57373	4.57373
SRP14	0.358722	7.79754	7.79754
SLC39A3	0.358164	3.59284	3.59284
TALDO1	0.357702	5.57871	5.57871
CMAS	0.35647	3.65513	3.65513
DGCR6L	0.356345	4.50542	4.50542
SPRYD7	0.355598	4.38628	4.38628
COX17	0.355381	8.02344	8.02344
PRR13	0.355116	7.65308	7.65308
NARS	0.354913	5.7753	5.7753
SND1	0.354581	4.50049	4.50049
NDUFV3	0.354481	5.74532	5.74532
EMC4	0.354062	6.05946	6.05946
MRPS36	0.352997	4.15414	4.15414
F10	0.352952	6.08451	6.08451
SCCPDH	0.351668	4.41957	4.41957
CLIC1	0.351516	5.39663	5.39663
C11orf71	0.350596	4.17118	4.17118
TAF13	0.350055	3.14803	3.14803
C3orf14	0.349812	5.65366	5.65366
FAM47E	0.348396	3.2149	3.2149
BBS2	0.348259	4.46678	4.46678
G3BP1	0.347883	6.07326	6.07326
EIF3K	0.34788	5.35586	5.35586
ATP5B	0.34695	7.64078	7.64078
LGALS3BP	0.346195	6.42796	6.42796
MRPL3	0.345981	3.9688	3.9688
AP2M1	0.34592	5.80373	5.80373
FAM84A	0.345693	5.08157	5.08157
PRKAR1A	0.345612	7.88463	7.88463
VPS29	0.345525	5.03778	5.03778
MRPL32	0.345247	3.7942	3.7942
CERS2	0.344502	4.97881	4.97881
PSME1	0.343289	6.62881	6.62881
TSPAN3	0.343217	7.03408	7.03408
SCAMP2	0.342572	3.44572	3.44572
C8orf76	0.342262	3.78072	3.78072
WBSCR22	0.341966	5.06984	5.06984
TCTA	0.341623	3.38591	3.38591
RCN1	0.341528	7.21714	7.21714
SPRYD3	0.341381	3.0212	3.0212
CCDC25	0.341026	3.56441	3.56441
MRPL55	0.340346	3.73854	3.73854
EBNA1BP2	0.339893	3.26905	3.26905
PSMB3	0.337316	5.66772	5.66772
CHST9	0.337275	5.70341	5.70341
ASAH1	0.33662	5.19101	5.19101
PHB2	0.336515	3.5879	3.5879
PSME2	0.3363	6.05987	6.05987
TPI1	0.336129	3.85224	3.85224
WFS1	0.33591	7.3392	7.3392
BEX1	0.335277	7.13415	7.13415
GCA	0.335199	3.46575	3.46575
CD46	0.334356	6.16911	6.16911
BLVRA	0.33428	3.05575	3.05575
ARPC5	0.333915	6.8309	6.8309
RPN1	0.333892	4.10159	4.10159
HMGCR	0.332608	3.03204	3.03204
SRP54	0.332515	4.64636	4.64636
GATM	0.332363	3.67771	3.67771
RABGGTA	0.331801	3.38213	3.38213
LINC00116	0.331364	6.54882	6.54882
GPR119	0.33102	3.66151	3.66151
ZNHIT3	0.330796	3.03122	3.03122
USMG5	0.330585	5.61813	5.61813
PRPSAP2	0.329872	3.26889	3.26889
ERGIC3	0.329622	5.61631	5.61631
TUSC2	0.329552	3.33295	3.33295
ANXA4	0.329236	5.32786	5.32786
ATP6V0E1	0.329185	6.46209	6.46209
GSTO2	0.329165	3.90811	3.90811
SPINT1	0.328182	4.62602	4.62602
CRIP2	0.327705	6.10142	6.10142
C5orf28	0.327597	3.16842	3.16842
CPNE1	0.327387	4.96091	4.96091
ELP4	0.327108	3.36869	3.36869
CCT3	0.327075	5.36644	5.36644
SPG20	0.325903	4.05055	4.05055
ARMCX3	0.325352	4.95863	4.95863
COPS5	0.325329	3.58832	3.58832
NDUFS5	0.325074	7.04347	7.04347
HM13	0.325043	5.04069	5.04069
AUP1	0.325033	3.54168	3.54168
PAX6	0.324283	5.66803	5.66803
DYNC2LI1	0.324022	4.55434	4.55434
ATP6V1E1	0.323795	3.833	3.833
SC5D	0.323434	4.27049	4.27049
NDUFS4	0.323375	5.88164	5.88164
ANXA11	0.32281	4.72681	4.72681
TMEM256	0.321917	4.05626	4.05626
RAD50	0.321884	4.43814	4.43814
AMBP	0.321502	3.0609	3.0609
GBA	0.321481	3.37398	3.37398
C1QBP	0.319845	5.03918	5.03918
FAM96A	0.319805	4.17038	4.17038
CBX6	0.319567	4.98549	4.98549
MAF1	0.319334	3.73258	3.73258
SSTR2	0.319082	3.48888	3.48888
MIEN1	0.31904	5.37464	5.37464
NDUFB9	0.319023	4.79492	4.79492
FKBP4	0.318553	3.29545	3.29545
PTGR2	0.3177	4.34758	4.34758
CCDC124	0.317197	4.25685	4.25685
ISYNA1	0.316144	5.54105	5.54105
IMMP1L	0.315985	4.24611	4.24611
MPC1	0.315269	3.88249	3.88249
PSMB6	0.315159	5.35804	5.35804
RPA3	0.314941	4.33948	4.33948
PROSC	0.314761	3.38524	3.38524
CWC15	0.314706	3.63661	3.63661
NSMCE1	0.313971	3.78881	3.78881
MRPS18C	0.312692	6.03384	6.03384
ALDOA	0.312654	5.74117	5.74117
MRPL21	0.312176	3.39722	3.39722
MRPL14	0.311335	4.54645	4.54645
LAPTM4B	0.311334	3.54246	3.54246
NDUFAF3	0.310848	5.83931	5.83931
MT-ATP8	0.309507	4.25778	4.25778
PSMA7	0.309387	5.81545	5.81545
AKTIP	0.308385	4.19155	4.19155
G6PC3	0.307622	4.53488	4.53488
NDRG1	0.307489	4.68796	4.68796
AMZ2	0.307027	3.18247	3.18247
ATP2A3	0.306035	4.33242	4.33242
PSMG3	0.305998	3.63475	3.63475
SLC37A4	0.304096	4.43679	4.43679
GMFB	0.303831	4.16394	4.16394
MRPL17	0.303462	3.82533	3.82533
AURKAIP1	0.302889	5.4648	5.4648
DCAF11	0.302683	3.19124	3.19124
INSR	0.302393	5.02907	5.02907
C15orf61	0.302219	3.87211	3.87211
VPS72	0.301963	3.7041	3.7041
ZBTB8OS	0.301563	3.59729	3.59729
PPAPDC1B	0.30128	5.25274	5.25274
CRYL1	0.301274	3.51446	3.51446
PLIN3	0.301221	3.92958	3.92958
C11orf83	0.30096	4.18387	4.18387
BLOC1S1	0.300807	6.90612	6.90612
CAMK2G	0.300586	3.85328	3.85328
MGST2	0.299824	3.85811	3.85811
UBL5	0.299688	7.50903	7.50903
ATP6V0B	0.299632	5.99877	5.99877
CD99	0.299427	5.29776	5.29776
DHRS4L2	0.299421	4.71868	4.71868
C19orf70	0.297665	7.76585	7.76585
ACTN1	0.296987	3.47508	3.47508
UBA1	0.296686	4.94804	4.94804
NDUFA4	0.295304	3.91558	3.91558
TXNDC17	0.29468	5.06683	5.06683
DNAJC4	0.294655	5.08251	5.08251
IFI27L2	0.294642	7.06884	7.06884
PSMD8	0.294639	4.46013	4.46013
RTN4	0.294515	3.14662	3.14662
ZNHIT1	0.29429	4.55615	4.55615
PDCD4	0.29421	6.51905	6.51905
TUFM	0.293899	4.03198	4.03198
PNKD	0.293817	5.48243	5.48243
CERK	0.293751	4.70456	4.70456
C15orf48	0.293739	4.19123	4.19123
SARS	0.292634	5.00557	5.00557
TRAPPC6A	0.292367	4.0282	4.0282
MYEOV2	0.29227	4.14631	4.14631
GSR	0.291911	4.02773	4.02773
HSPB11	0.291879	4.82573	4.82573
MAN1A1	0.291003	4.37029	4.37029
CPLX2	0.290593	5.30534	5.30534
PSMA2	0.28993	6.93269	6.93269
TCTN2	0.289454	4.48339	4.48339
HNRNPF	0.289226	4.00651	4.00651
DPH1	0.288582	3.23917	3.23917
PNMA1	0.288141	3.49106	3.49106
BEX5	0.287487	3.77833	3.77833
SLC38A10	0.287036	4.72935	4.72935
HADHB	0.286777	5.00759	5.00759
MAP3K13	0.285596	3.76696	3.76696
NMT1	0.284743	3.653	3.653
VLDLR	0.281001	4.25545	4.25545
EPCAM	0.280905	7.19043	7.19043
SCG3	0.280609	6.00437	6.00437
SUN1	0.280564	3.35826	3.35826
TMEM219	0.280346	4.59137	4.59137
MED28	0.279824	3.93643	3.93643
FAM96B	0.279617	6.0579	6.0579
FAM213A	0.278353	5.24849	5.24849
SSNA1	0.277415	3.69585	3.69585
PSME3	0.277085	3.39608	3.39608
SNX2	0.276423	4.60278	4.60278
NDUFB4	0.275976	6.04172	6.04172
FRG1	0.275756	3.60264	3.60264
VCP	0.275591	3.96849	3.96849
C1orf174	0.275243	4.10917	4.10917
TXNDC11	0.275177	3.09309	3.09309
NHP2	0.274557	5.60412	5.60412
CHMP1A	0.274137	3.27631	3.27631
POGLUT1	0.273696	3.10031	3.10031
DPM2	0.273663	4.56855	4.56855
CLPP	0.273243	3.86765	3.86765
NDUFA10	0.273215	3.5172	3.5172
ZRANB2	0.272799	5.04562	5.04562
SPCS1	0.272797	5.15138	5.15138
ARF1	0.272693	5.52854	5.52854
CD63	0.272643	7.75412	7.75412
ACP1	0.271898	5.60184	5.60184
NDUFB10	0.271198	5.47662	5.47662
LEPROTL1	0.270941	4.79876	4.79876
ADCY1	0.270858	3.4755	3.4755
RPE	0.270397	3.09865	3.09865
PERP	0.270333	4.98996	4.98996
ARL3	0.270063	4.04396	4.04396
RBM42	0.269137	3.71878	3.71878
PAM	0.268873	6.73006	6.73006
TSG101	0.268697	5.14983	5.14983
METTL5	0.268178	3.12842	3.12842
COX6B1	0.268109	7.87167	7.87167
TMEM208	0.267906	4.17136	4.17136
DARS	0.267403	5.16518	5.16518
EIF6	0.267358	4.901	4.901
PDCD10	0.266896	5.28817	5.28817
RNF2	0.266271	4.03863	4.03863
SCRN1	0.265867	4.97772	4.97772
AHSA1	0.265279	3.88601	3.88601
ARPC1A	0.263304	4.14517	4.14517
PSMD13	0.263136	3.43514	3.43514
PDE3B	0.262567	5.35825	5.35825
RAB3C	0.262511	5.04805	5.04805
COX7A2L	0.262316	5.02772	5.02772
TMED2	0.262315	6.41743	6.41743
FUBP1	0.261722	4.7932	4.7932
TMEM59	0.261519	6.7616	6.7616
CHPF	0.26138	3.71701	3.71701
PLD3	0.260973	4.57026	4.57026
SYNGR2	0.260722	3.85442	3.85442
CHURC1	0.260161	4.44183	4.44183
EPS8L2	0.2592	3.38503	3.38503
CCDC53	0.259052	3.258	3.258
GGA2	0.259033	3.97409	3.97409
SMARCA2	0.2588	3.696	3.696
GNPTG	0.258219	4.31002	4.31002
CLU	0.258137	5.45411	5.45411
CAMTA1	0.256856	4.22074	4.22074
ACYP1	0.255934	3.90604	3.90604
UBE2V2	0.255748	6.69422	6.69422
TUSC3	0.255682	5.26239	5.26239
RNF130	0.255365	3.69284	3.69284
CCDC91	0.254663	3.14673	3.14673
SNX1	0.254447	3.41092	3.41092
MCOLN1	0.253718	4.11011	4.11011
CFL1	0.252638	5.44674	5.44674
TAGLN2	0.251948	4.16778	4.16778
SMN2	0.251545	4.88665	4.88665
LRRC42	0.251058	3.00419	3.00419
POLR2L	0.249554	6.56085	6.56085
COMT	0.249344	4.33388	4.33388
ABHD12	0.249009	4.46942	4.46942
UQCRB	0.248796	6.30595	6.30595
FAM104A	0.248406	3.46301	3.46301
APOL2	0.247965	3.3259	3.3259
VPS35	0.247885	5.54364	5.54364
NAPA	0.24759	4.77323	4.77323
MRPL19	0.247431	5.21882	5.21882
DRAM2	0.246817	3.46673	3.46673
SLC25A4	0.246498	4.50946	4.50946
STT3A	0.246271	4.74429	4.74429
OCIAD2	0.246106	3.16566	3.16566
ADAM9	0.245912	4.13791	4.13791
NCBP2	0.244638	4.17707	4.17707
ETFA	0.244635	4.30571	4.30571
SPAG16	0.244034	3.95718	3.95718
HNRNPL	0.243045	4.13354	4.13354
ARFIP1	0.24299	3.09642	3.09642
NME4	0.242458	4.54365	4.54365
OAZ1	0.241347	5.43678	5.43678
C2orf68	0.240746	5.31063	5.31063
TIMP1	0.239578	5.89819	5.89819
EFNA5	0.239212	3.29753	3.29753
P4HTM	0.237802	4.66627	4.66627
HLA-F	0.237242	4.89877	4.89877
ATP5G3	0.237135	4.66311	4.66311
ATP6V1D	0.236791	4.14926	4.14926
PPP3CA	0.236547	4.92014	4.92014
TMBIM4	0.2362	5.55573	5.55573
HMGN3	0.236153	5.33906	5.33906
CYB5A	0.235923	3.37237	3.37237
OST4	0.235435	6.99637	6.99637
GORASP2	0.235203	4.51833	4.51833
RAB11A	0.235052	4.32734	4.32734
BAG6	0.234964	3.0974	3.0974
DECR1	0.234712	4.43057	4.43057
KLHL41	0.234627	3.62064	3.62064
MIR7-3HG	0.234238	3.54697	3.54697
TM2D3	0.233645	3.10554	3.10554
PGK1	0.23308	5.46749	5.46749
KIAA1324	0.232173	5.60231	5.60231
ARPC3	0.231932	4.82303	4.82303
NTPCR	0.231264	3.46066	3.46066
ACAD9	0.230938	3.19726	3.19726
HIAT1	0.230367	3.33191	3.33191
MRPS15	0.23034	3.68262	3.68262
BRD3	0.229898	3.82029	3.82029
C6orf48	0.229692	4.34228	4.34228
STMN1	0.229323	3.83767	3.83767
RBCK1	0.229241	3.40267	3.40267
GSKIP	0.22652	3.08029	3.08029
PAPSS1	0.226435	4.05263	4.05263
TOMM5	0.226134	6.37609	6.37609
ACTL6A	0.224103	3.7495	3.7495
POLR2I	0.22404	4.96309	4.96309
GDI2	0.22395	5.73899	5.73899
TMEM14A	0.223687	3.68169	3.68169
RAB7A	0.221528	3.90671	3.90671
TMEM205	0.221424	4.54111	4.54111
POLR2K	0.221388	4.2709	4.2709
HIGD2A	0.220032	4.56912	4.56912
FAM178A	0.219859	4.17941	4.17941
GBAS	0.219625	4.9662	4.9662
SERP1	0.218811	6.13841	6.13841
DNAJC8	0.218493	5.28926	5.28926
TRAPPC1	0.218489	7.6591	7.6591
SMIM11	0.21786	3.80727	3.80727
IP6K2	0.217062	3.64418	3.64418
CNN3	0.216258	4.17183	4.17183
CD59	0.215866	4.79886	4.79886
GNG5	0.214335	4.70315	4.70315
FBXL15	0.214309	4.54723	4.54723
COX8A	0.213883	8.61074	8.61074
PSMB5	0.213861	5.06123	5.06123
PSMB7	0.213603	3.99748	3.99748
CCT7	0.21305	5.40094	5.40094
CCPG1	0.212844	3.32714	3.32714
SNRPE	0.212635	5.56911	5.56911
SET	0.212065	5.53664	5.53664
ACAA2	0.211999	4.60532	4.60532
TFRC	0.211471	3.693	3.693
TSTD1	0.210852	4.74854	4.74854
ICA1	0.209849	3.77947	3.77947
TPP1	0.20941	4.09749	4.09749
SCARB2	0.209091	3.3315	3.3315
KRTCAP2	0.20855	5.59282	5.59282
MCTS1	0.208202	3.97295	3.97295
POLR2J	0.207051	4.31033	4.31033
NAA10	0.206938	3.85303	3.85303
PEPD	0.206917	3.99194	3.99194
COX6C	0.206072	4.67893	4.67893
GNAI3	0.205664	3.11888	3.11888
MIR4458HG	0.205456	3.50465	3.50465
TMEM123	0.205149	4.19378	4.19378
PCBD1	0.203639	3.92056	3.92056
MKKS	0.203257	5.30679	5.30679
DNAJC19	0.202805	4.56035	4.56035
MTRNR2L12	0.202375	4.80259	4.80259
GRAMD3	0.202234	3.24622	3.24622
DZIP3	0.201684	5.25974	5.25974
GUK1	0.200899	6.10884	6.10884
PPP2R1A	0.200244	4.26597	4.26597
SERPINB6	0.200022	3.48608	3.48608
YWHAE	0.199916	4.28792	4.28792
ITM2B	0.199875	5.42205	5.42205
SETD5-AS1	0.199734	3.70934	3.70934
MLF2	0.199699	3.6807	3.6807
LDHA	0.199571	3.29954	3.29954
PPID	0.199384	3.59107	3.59107
DCTN3	0.199129	3.06575	3.06575
FLOT1	0.198477	3.83331	3.83331
RAP1GAP2	0.198257	4.52124	4.52124
LMAN1	0.198175	4.81317	4.81317
TM2D1	0.196775	3.45158	3.45158
SDF2L1	0.196089	3.19642	3.19642
WDR61	0.195587	4.20741	4.20741
CHMP5	0.19551	5.71077	5.71077
GTF3A	0.195389	4.36853	4.36853
TSEN15	0.19518	3.15441	3.15441
AIP	0.194977	3.77791	3.77791
TMEM126B	0.194741	3.542	3.542
PRAF2	0.194182	3.55331	3.55331
CCND3	0.194027	3.47674	3.47674
TFG	0.193966	4.32859	4.32859
CCT5	0.19242	3.1793	3.1793
SLC16A9	0.192188	3.13869	3.13869
SMARCB1	0.192109	4.31634	4.31634
PAFAH1B3	0.191372	4.57882	4.57882
ATP6V0E2	0.188651	4.14807	4.14807
SMIM22	0.188324	3.70674	3.70674
MRPL52	0.187875	4.01538	4.01538
DDB1	0.187392	3.39156	3.39156
C1orf43	0.186858	3.92253	3.92253
CALM3	0.18659	3.64875	3.64875
VTI1B	0.186442	4.01787	4.01787
REXO2	0.185874	3.92772	3.92772
ORMDL1	0.185437	5.20564	5.20564
POMP	0.185258	3.69097	3.69097
TMEM176A	0.184383	4.73028	4.73028
DYNLT1	0.184216	3.59376	3.59376
KDELR2	0.183337	4.71897	4.71897
JKAMP	0.183227	4.41278	4.41278
ACTR10	0.182538	4.98145	4.98145
TBCB	0.181895	4.24217	4.24217
SUCLG1	0.181311	3.4922	3.4922
MYH10	0.180939	3.32299	3.32299
RPP21	0.180819	4.855	4.855
APH1B	0.180385	4.0573	4.0573
ATP5E	0.180276	5.76721	5.76721
C8orf59	0.177791	3.95817	3.95817
SMIM7	0.177453	3.20991	3.20991
TUBB	0.177443	4.02503	4.02503
UFC1	0.176413	3.14019	3.14019
FKBP3	0.176267	3.7305	3.7305
GLRX3	0.176246	3.80354	3.80354
NDUFA3	0.175151	6.78515	6.78515
SAP18	0.174566	3.50879	3.50879
SH3GL2	0.172995	3.90074	3.90074
C6orf136	0.172964	3.49335	3.49335
MTA2	0.172511	5.03593	5.03593
ZCRB1	0.172284	3.61669	3.61669
GNS	0.171285	3.38518	3.38518
PPP1R1A	0.171222	6.04722	6.04722
BANF1	0.171041	5.25575	5.25575
CAP1	0.169721	5.45774	5.45774
PYCR2	0.168391	3.42145	3.42145
EID1	0.167904	4.87418	4.87418
CALCOCO2	0.167858	4.32713	4.32713
ALKBH7	0.167121	3.54029	3.54029
NUDCD2	0.166756	3.45807	3.45807
NHP2L1	0.166577	3.7306	3.7306
BCAP29	0.166461	3.04335	3.04335
CLTA	0.163789	3.68941	3.68941
NPC2	0.163575	4.98591	4.98591
PLA2G12A	0.163301	3.07468	3.07468
GADD45GIP1	0.159697	4.71047	4.71047
ECHS1	0.159297	3.21821	3.21821
RHOA	0.157959	3.54521	3.54521
SOD1	0.15787	3.40645	3.40645
GOLIM4	0.155144	4.44302	4.44302
PTS	0.155114	3.24643	3.24643
SSBP2	0.154882	4.13438	4.13438
REEP5	0.154082	4.06123	4.06123
RNF213	0.153487	3.12598	3.12598
CHCHD7	0.150752	5.16617	5.16617
HNRNPA2B1	0.149663	4.66129	4.66129
OSTC	0.149279	5.71793	5.71793
TRIQK	0.149118	4.66727	4.66727
IFITM3	0.148559	3.1898	3.1898
NOMO1	0.148513	3.495	3.495
STXBP1	0.148365	3.32097	3.32097
CYSTM1	0.145194	5.15885	5.15885
MALAT1	0.145186	6.40399	6.40399
LSM3	0.144565	3.47165	3.47165
MFN1	0.144029	3.41834	3.41834
PGLS	0.142938	4.05076	4.05076
A1BG	0.142384	3.68153	3.68153
ATP5G2	0.142246	4.86961	4.86961
GOT2	0.142025	3.10845	3.10845
ITM2C	0.141758	3.30888	3.30888
GSTK1	0.141316	3.96268	3.96268
DYNC1I2	0.140964	3.96055	3.96055
SEC61G	0.140873	3.01959	3.01959
ATXN2	0.139597	3.73942	3.73942
CKMT1A	0.139141	4.15949	4.15949
RAP1GDS1	0.13859	4.36314	4.36314
SLC39A6	0.138439	3.03334	3.03334
SPTLC1	0.13783	3.08034	3.08034
MRFAP1	0.136979	3.7596	3.7596
ZSCAN16-AS1	0.136255	3.83181	3.83181
UQCRH	0.13606	3.08069	3.08069
ANXA5	0.135003	4.30042	4.30042
MYL12A	0.134997	3.64647	3.64647
SNRNP27	0.134459	3.08147	3.08147
GCG	0.134372	3.43213	3.43213
SMDT1	0.13407	3.39706	3.39706
HSPA13	0.133983	3.13646	3.13646
CNP	0.133499	3.39955	3.39955
MRPL20	0.132912	4.28952	4.28952
DPP7	0.132689	6.37183	6.37183
LINC00998	0.132008	5.72597	5.72597
ANAPC16	0.12664	3.51435	3.51435
C11orf31	0.125669	5.97968	5.97968
AKR7A2	0.124846	3.73055	3.73055
SCG5	0.124794	5.63058	5.63058
AP3S1	0.124338	4.93711	4.93711
REEP3	0.121466	4.53286	4.53286
TMX2	0.12144	4.08759	4.08759
ARL1	0.121386	4.88154	4.88154
MT-ND6	0.121259	3.72064	3.72064
IFI6	0.119777	5.72431	5.72431
VBP1	0.1184	3.08355	3.08355
SCP2	0.117878	3.79897	3.79897
NSF	0.11726	3.05782	3.05782
AMFR	0.117022	3.64553	3.64553
CTBP1	0.115608	5.3513	5.3513
HPS1	0.115581	3.30494	3.30494
YIPF6	0.115139	4.73692	4.73692
SSR4	0.114911	3.72479	3.72479
CCT4	0.114686	3.65798	3.65798
EIF3D	0.114671	3.25545	3.25545
HNRNPH1	0.113702	7.15158	7.15158
C6orf62	0.113658	6.7796	6.7796
ASNS	0.113256	3.02851	3.02851
PSMB4	0.112483	3.09579	3.09579
SSBP1	0.112285	3.90427	3.90427
TBCA	0.112176	3.78278	3.78278
SNAP25	0.11208	3.13822	3.13822
CTTN	0.111766	5.82183	5.82183
COX7C	0.109853	3.83528	3.83528
IDH1	0.109625	3.77221	3.77221
GNG10	0.109155	4.02483	4.02483
MRPL42	0.108868	4.28097	4.28097
C5orf15	0.107391	5.00479	5.00479
C19orf60	0.107305	3.36454	3.36454
ZKSCAN1	0.106036	4.3707	4.3707
ZFAND6	0.105168	3.24643	3.24643
TARDBP	0.104809	4.24315	4.24315
MT-ND5	0.103764	3.14258	3.14258
SNRPB	0.101346	3.038	3.038
CARHSP1	0.101138	5.24258	5.24258
ATP6V1F	0.100908	3.0961	3.0961
ARF4	0.100747	4.50734	4.50734
TMEM50B	0.100542	3.16426	3.16426
FAM177A1	0.0986696	3.26251	3.26251
TMEM167A	0.0981386	4.34187	4.34187
CDIP1	0.0966917	3.33503	3.33503
MAP1LC3A	0.0957249	4.44784	4.44784
TCEB2	0.0951441	5.18956	5.18956
SMARCA1	0.0947809	3.40915	3.40915
EIF2S2	0.094307	5.28335	5.28335
CUTA	0.0932771	3.52384	3.52384
KCNJ3	0.0932611	4.15202	4.15202
PGRMC1	0.0932361	3.02115	3.02115
VPS41	0.0915147	4.04884	4.04884
CPSF6	0.0909551	3.15088	3.15088
SRBD1	0.0903433	3.19394	3.19394
COPS4	0.0894718	3.14746	3.14746
SLC29A4	0.0891292	3.49764	3.49764
RPL26L1	0.0872905	3.70311	3.70311
GLO1	0.0851685	3.81329	3.81329
PKM	0.0837881	3.16172	3.16172
GAS2	0.0820763	3.85459	3.85459
CPNE3	0.081506	4.54593	4.54593
STAU2	0.0810142	4.16131	4.16131
C7orf73	0.0807352	3.27319	3.27319
SMIM14	0.0801645	5.42963	5.42963
H2AFJ	0.0798562	4.81556	4.81556
ATXN10	0.0795523	3.97938	3.97938
GC	0.0788591	3.8497	3.8497
NDUFV2	0.0773382	3.56508	3.56508
GTF3C6	0.0767813	3.92761	3.92761
CSTB	0.0739026	5.271	5.271
SDHD	0.0719535	5.3401	5.3401
KIF3A	0.070971	3.66224	3.66224
CMTM6	0.0705425	4.58307	4.58307
NAE1	0.0703966	3.14268	3.14268
DLD	0.0676429	3.31822	3.31822
RAD23A	0.0662781	3.66887	3.66887
MT-ND3	0.0658151	4.86479	4.86479
RTN3	0.0636367	4.59656	4.59656
BNIP3L	0.0628685	3.096	3.096
MRPS16	0.062075	3.69699	3.69699
MRPL50	0.061802	3.82387	3.82387
KARS	0.0616923	3.27983	3.27983
SCAND1	0.0613088	3.73527	3.73527
CLIP4	0.0608165	3.10368	3.10368
ARL6IP1	0.0605529	3.25597	3.25597
SERINC3	0.0599315	3.00206	3.00206
ERO1LB	0.0597432	3.0684	3.0684
NDUFB7	0.0587354	4.2071	4.2071
PSMD1	0.0576504	3.63941	3.63941
EIF4A3	0.0573801	3.72796	3.72796
HLA-C	0.0561325	4.07368	4.07368
COX5A	0.0556518	3.50563	3.50563
LLGL2	0.0552994	3.15383	3.15383
MAPRE1	0.0536444	3.3068	3.3068
ADIPOR1	0.0534186	3.5782	3.5782
EIF4A1	0.0521392	3.86038	3.86038
R3HDM2	0.0521144	5.02819	5.02819
C1orf122	0.0515058	3.74959	3.74959
HLTF	0.0514277	3.8302	3.8302
NCOR1	0.0513496	3.78891	3.78891
RQCD1	0.0508607	3.55569	3.55569
CMPK1	0.0481709	3.97892	3.97892
AK3	0.0471976	3.69574	3.69574
AP2S1	0.0457977	3.34592	3.34592
HNRNPR	0.0433374	3.50506	3.50506
CISD3	0.0428439	3.4562	3.4562
SUCLA2	0.0412958	4.74004	4.74004
TMX1	0.0405241	4.42331	4.42331
PLS1	0.0350255	3.17318	3.17318
CALR	0.0336774	3.21385	3.21385
SLC25A6	0.0333514	3.34716	3.34716
FKBP9	0.03294	3.7028	3.7028
WRB	0.0314299	3.50537	3.50537
KCNQ1OT1	0.0311343	5.47818	5.47818
NME1-NME2	0.0307718	5.62784	5.62784
TMEM66	0.0303247	3.61565	3.61565
PLP2	0.0250952	3.01684	3.01684
TIMM13	0.0242212	3.06907	3.06907
GABARAP	0.0224927	4.51854	4.51854
RPL8	0.0185505	3.21935	3.21935
UBE2I	0.0174438	3.04952	3.04952
HS3ST1	0.0171601	5.92285	5.92285
ATP5C1	0.0134027	3.06819	3.06819
TSPYL1	0.0111996	5.22753	5.22753
WASH4P	0.00836131	4.77127	4.77127
RAB18	0.00653772	3.96372	3.96372
KIF5B	0.00145229	3.44219	3.44219
GFPT1	0.00100285	3.40578	3.40578
EPB41L5	0.000505843	3.24415	3.24415
ARHGAP1	0.000276458	3.80322	3.80322
RAN	-0.000101881	-4.16187	4.16187
KLHDC2	-0.000925844	-3.1487	3.1487
TMEM230	-0.00466446	-3.35271	3.35271
TMED7	-0.00546799	-4.29113	4.29113
CSE1L	-0.00829387	-3.73143	3.73143
CD74	-0.00863865	-3.41689	3.41689
MYL6B	-0.00896879	-4.01709	4.01709
LSMD1	-0.0101364	-4.64682	4.64682
PAFAH1B2	-0.0128983	-5.03851	5.03851
YWHAQ	-0.0135541	-4.63224	4.63224
USO1	-0.0142755	-4.08977	4.08977
SDCCAG8	-0.0160701	-3.20607	3.20607
ATOX1	-0.0169937	-3.28175	3.28175
FKBP1A	-0.0171045	-3.96849	3.96849
FIS1	-0.0176899	-3.6323	3.6323
GAA	-0.0200159	-3.97803	3.97803
CRYBA2	-0.022157	-3.94717	3.94717
ATG12	-0.0242451	-3.46201	3.46201
PRELID1	-0.0249375	-3.04511	3.04511
TMEM160	-0.0279221	-4.82651	4.82651
PGAM1	-0.0316356	-3.37439	3.37439
TMEM30A	-0.0325437	-3.57737	3.57737
PREPL	-0.0358647	-3.06767	3.06767
PDE5A	-0.035879	-4.45645	4.45645
CPNE8	-0.0383076	-3.08718	3.08718
ATP5D	-0.0385784	-4.53753	4.53753
RPL38	-0.0417247	-4.00459	4.00459
IGFBP2	-0.0441088	-7.27774	7.27774
NFE2L2	-0.0447832	-3.38851	3.38851
SCOC	-0.0450109	-4.56268	4.56268
MLXIPL	-0.0456521	-3.42061	3.42061
PSMD10	-0.0479349	-3.25981	3.25981
SCAMP1	-0.0483876	-4.39073	4.39073
HCFC1R1	-0.0500461	-3.66805	3.66805
RAB6A	-0.0552561	-5.05303	5.05303
FRRS1L	-0.0581417	-3.1514	3.1514
POLR2J3	-0.0592211	-3.1887	3.1887
DRAP1	-0.0594719	-4.04972	4.04972
TSNAX	-0.0636587	-3.2082	3.2082
GPX4	-0.0663884	-6.22939	6.22939
HERPUD1	-0.0719106	-3.06259	3.06259
ACADM	-0.0775455	-3.6264	3.6264
ESD	-0.0777319	-3.37683	3.37683
NKX3-1	-0.0780302	-3.34764	3.34764
IER3IP1	-0.0791747	-3.36366	3.36366
EXOSC7	-0.0849649	-3.57769	3.57769
TCP1	-0.0896288	-3.23699	3.23699
THAP5	-0.0938348	-5.56704	5.56704
STAT2	-0.103817	-3.12453	3.12453
UFL1	-0.10606	-3.32408	3.32408
CTNNB1	-0.106327	-3.39317	3.39317
PPM1K	-0.108247	-3.01788	3.01788
SENP7	-0.108261	-5.57306	5.57306
PDGFA	-0.114652	-3.99142	3.99142
WWTR1	-0.117541	-3.40548	3.40548
ANP32E	-0.117762	-3.71836	3.71836
BROX	-0.119195	-5.75062	5.75062
TOB1	-0.121008	-5.47974	5.47974
SDCBP	-0.13344	-3.27968	3.27968
CD47	-0.144133	-3.33155	3.33155
C4orf48	-0.147097	-9.57152	9.57152
PAIP1	-0.150838	-3.2123	3.2123
CALM1	-0.162347	-3.83751	3.83751
RPLP0	-0.17593	-3.41677	3.41677
TMTC3	-0.188972	-3.72003	3.72003
NDUFA11	-0.189106	-6.09629	6.09629
RPSA	-0.191251	-5.61668	5.61668
CBR4	-0.196589	-3.67272	3.67272
SRSF6	-0.198495	-6.62756	6.62756
RBBP4	-0.200061	-3.41844	3.41844
TK2	-0.205999	-3.04009	3.04009
SQSTM1	-0.209702	-3.69367	3.69367
CISD2	-0.21977	-3.09672	3.09672
ZFP36	-0.220753	-4.06549	4.06549
SMN1	-0.227828	-3.6168	3.6168
RPL19	-0.228243	-4.2167	4.2167
MAFB	-0.234802	-6.11766	6.11766
RPL7A	-0.24058	-6.84869	6.84869
MRPL12	-0.249094	-4.93561	4.93561
JUNB	-0.265164	-3.08458	3.08458
RPS4X	-0.271371	-3.84524	3.84524
RBM4	-0.28744	-3.04911	3.04911
RPL35A	-0.302164	-3.04895	3.04895
RPS3	-0.313249	-4.95053	4.95053
CTSD	-0.320218	-3.18625	3.18625
RPL10A	-0.323957	-3.17064	3.17064
DUSP1	-0.32766	-4.08032	4.08032
RPL41	-0.328895	-5.8917	5.8917
RPS15	-0.341753	-3.78704	3.78704
RPS6	-0.377323	-6.89766	6.89766
RNF152	-0.377821	-3.34811	3.34811
RPS8	-0.378124	-4.24341	4.24341
RPL35	-0.386587	-3.74803	3.74803
CCNI	-0.386791	-4.04629	4.04629
KIAA1244	-0.415335	-5.73723	5.73723
PCDH17	-0.430919	-3.35074	3.35074
PXN	-0.435066	-3.12977	3.12977
SRRT	-0.43685	-3.00284	3.00284
HNRNPA0	-0.437086	-3.1653	3.1653
VGF	-0.442655	-4.97751	4.97751
RPS13	-0.445467	-6.53637	6.53637
C16orf45	-0.45498	-3.02369	3.02369
RPL23	-0.455942	-4.4647	4.4647
PTMA	-0.457247	-7.3186	7.3186
ZFR	-0.458379	-3.16872	3.16872
PTEN	-0.461481	-5.12846	5.12846
RPS11	-0.471636	-5.36219	5.36219
NASP	-0.473067	-3.33409	3.33409
RPL12	-0.473351	-6.46448	6.46448
JUN	-0.476795	-5.90384	5.90384
RPL15	-0.47801	-6.57154	6.57154
H3F3A	-0.481332	-4.11124	4.11124
RPL22	-0.481831	-3.03914	3.03914
RPL32	-0.482169	-5.11761	5.11761
RBM39	-0.48362	-3.32942	3.32942
FTH1	-0.492685	-3.95049	3.95049
RPL34	-0.494445	-6.27493	6.27493
SLC5A1	-0.496331	-3.06255	3.06255
PRRC2B	-0.503649	-3.13314	3.13314
MCMDC2	-0.51152	-3.91827	3.91827
MAP1A	-0.513914	-3.20291	3.20291
HLA-G	-0.513999	-4.37019	4.37019
PCM1	-0.516604	-3.50309	3.50309
SLTM	-0.517937	-3.34789	3.34789
RPL29	-0.522776	-4.90862	4.90862
PTBP1	-0.524047	-3.08464	3.08464
RPL13A	-0.526565	-7.38028	7.38028
EIF3A	-0.526781	-3.11737	3.11737
TVP23B	-0.52935	-3.23284	3.23284
RPL37	-0.531235	-3.10787	3.10787
RPL4	-0.531988	-6.29542	6.29542
RPL30	-0.53288	-4.02212	4.02212
RPL6	-0.533956	-4.60802	4.60802
STRN4	-0.534952	-3.22413	3.22413
WASL	-0.536074	-3.79855	3.79855
PCSK1N	-0.544152	-3.55455	3.55455
RPS16	-0.545603	-4.16949	4.16949
HSPA5	-0.554023	-3.18449	3.18449
ERH	-0.555392	-3.19383	3.19383
CD151	-0.559618	-4.47398	4.47398
RPS12	-0.560713	-7.45762	7.45762
MRPS24	-0.561948	-3.54113	3.54113
HMGXB3	-0.564584	-3.55212	3.55212
PABPC1	-0.566904	-4.27246	4.27246
HERC1	-0.574467	-3.38171	3.38171
CREB3L2	-0.575369	-3.37839	3.37839
QRICH1	-0.576776	-3.02436	3.02436
BCAR1	-0.577564	-3.06119	3.06119
TRA2B	-0.578973	-3.32921	3.32921
RPS20	-0.580745	-7.37826	7.37826
POLR1D	-0.581354	-3.8122	3.8122
BAX	-0.582879	-3.22579	3.22579
HCFC1	-0.588262	-3.27143	3.27143
TRIP12	-0.590299	-3.1292	3.1292
TTC3	-0.59068	-5.1601	5.1601
HIST1H1E	-0.593074	-4.16198	4.16198
GOLGB1	-0.593335	-3.64698	3.64698
SST	-0.59775	-4.53317	4.53317
AHI1	-0.598302	-3.54438	3.54438
RPL10	-0.599715	-7.16029	7.16029
ANK2	-0.601279	-3.18014	3.18014
RPL24	-0.607267	-6.49337	6.49337
CDC42	-0.608983	-3.73216	3.73216
MT-ND2	-0.609708	-10.5071	10.5071
BCL2L13	-0.612178	-3.57406	3.57406
BAIAP2	-0.615764	-4.16001	4.16001
DYNC1H1	-0.616316	-3.51995	3.51995
UBR5	-0.616909	-3.0269	3.0269
BTG1	-0.621624	-4.56756	4.56756
LSR	-0.621652	-3.29446	3.29446
SYT7	-0.622474	-3.09392	3.09392
MT-CO3	-0.623052	-13.3457	13.3457
RPL23A	-0.623199	-6.59831	6.59831
MMP7	-0.625714	-4.4886	4.4886
RPL18A	-0.625933	-5.63815	5.63815
BRD2	-0.627013	-3.10538	3.10538
EIF4G2	-0.629373	-3.47082	3.47082
ILF3	-0.630785	-3.03219	3.03219
SPTBN1	-0.631077	-3.75384	3.75384
IDS	-0.633787	-4.33273	4.33273
MAP2	-0.637054	-3.89151	3.89151
RAB3GAP1	-0.638457	-3.94821	3.94821
EEF1A1	-0.638888	-9.34178	9.34178
ABLIM1	-0.64026	-3.63609	3.63609
DAPK3	-0.640389	-3.15032	3.15032
MYADM	-0.641303	-4.26209	4.26209
HNRNPA1	-0.64175	-3.36884	3.36884
RAC1	-0.649117	-5.6006	5.6006
TRAK1	-0.649961	-3.62888	3.62888
TPT1	-0.650652	-10.2716	10.2716
AXL	-0.651447	-4.60416	4.60416
USP47	-0.651591	-3.80717	3.80717
RPL3	-0.65394	-9.36792	9.36792
RPS2	-0.654353	-6.81824	6.81824
MAPKAPK2	-0.656721	-3.22548	3.22548
CLTB	-0.657761	-3.12401	3.12401
RPL14	-0.660602	-7.85507	7.85507
MEIS2	-0.66062	-3.09833	3.09833
PCLO	-0.661567	-3.23745	3.23745
MT-ATP6	-0.663895	-10.5442	10.5442
HECTD4	-0.664044	-3.19155	3.19155
TMEM229B	-0.666661	-3.08647	3.08647
SMARCC1	-0.667691	-3.03873	3.03873
TMEM132D	-0.667809	-3.2676	3.2676
YWHAG	-0.673134	-3.57219	3.57219
CAST	-0.673804	-4.26374	4.26374
SNX9	-0.676947	-4.50246	4.50246
IGFBP5	-0.677534	-3.70571	3.70571
RPS18	-0.67799	-8.34728	8.34728
NLRP1	-0.679356	-4.70295	4.70295
UNC80	-0.684305	-3.3372	3.3372
MECP2	-0.685926	-3.17541	3.17541
DHX36	-0.686058	-3.75374	3.75374
MAP1S	-0.687653	-3.30827	3.30827
EMD	-0.687679	-3.78933	3.78933
SH3GL1	-0.691998	-3.50538	3.50538
RPS15A	-0.693546	-6.64499	6.64499
KDM5A	-0.694349	-3.18314	3.18314
UGCG	-0.702338	-3.0184	3.0184
POLR2A	-0.703349	-3.93467	3.93467
SUPT5H	-0.704068	-3.64128	3.64128
UBN1	-0.704109	-3.1543	3.1543
FBRS	-0.704262	-3.08818	3.08818
FOS	-0.708222	-6.20677	6.20677
RPS7	-0.70851	-8.62236	8.62236
CSNK1E	-0.711604	-4.22038	4.22038
ANKRD17	-0.711732	-4.25887	4.25887
R3HDM4	-0.713322	-3.39022	3.39022
YME1L1	-0.714015	-4.05439	4.05439
GAB2	-0.715194	-3.17081	3.17081
EPB41L4A-AS1	-0.715728	-3.77843	3.77843
RPS6KA3	-0.717362	-4.80737	4.80737
PPP4R2	-0.71795	-3.61784	3.61784
MYH9	-0.718571	-4.2319	4.2319
CDK11A	-0.719263	-3.00164	3.00164
ARIH1	-0.71938	-3.0074	3.0074
CCAR1	-0.72076	-3.25068	3.25068
EVI5	-0.720963	-3.52218	3.52218
TRIM9	-0.721737	-3.16884	3.16884
GBF1	-0.723102	-3.56513	3.56513
BTF3	-0.723878	-6.7172	6.7172
PAK6	-0.724224	-3.00222	3.00222
NKTR	-0.724693	-3.00439	3.00439
EIF1	-0.729267	-10.0908	10.0908
PTPN1	-0.730442	-3.70529	3.70529
KLF6	-0.731443	-3.79617	3.79617
CLIP1	-0.731451	-3.04392	3.04392
NPLOC4	-0.736493	-3.44002	3.44002
ZFAND5	-0.737107	-4.63245	4.63245
MACF1	-0.73918	-4.24963	4.24963
C12orf75	-0.741543	-6.14276	6.14276
ST13	-0.742353	-3.36962	3.36962
MKLN1	-0.744163	-3.30027	3.30027
RBM25	-0.746097	-3.86972	3.86972
ZNF326	-0.747943	-3.03375	3.03375
MORF4L1	-0.749286	-4.86225	4.86225
TFF3	-0.750054	-3.13786	3.13786
BRD4	-0.750781	-3.34519	3.34519
PRRC2C	-0.750898	-6.26497	6.26497
HNRNPC	-0.755824	-3.70523	3.70523
TPM3	-0.757699	-3.84171	3.84171
RPS27	-0.758757	-8.42618	8.42618
RAD54L2	-0.760907	-3.22506	3.22506
JUP	-0.763514	-3.06788	3.06788
STX3	-0.76392	-4.39519	4.39519
ZFAS1	-0.766417	-5.74615	5.74615
ZNF827	-0.767094	-3.42804	3.42804
SFPQ	-0.767465	-4.56367	4.56367
EPC1	-0.767771	-4.02607	4.02607
CUL3	-0.768157	-4.03395	4.03395
ANKRD11	-0.770938	-4.67571	4.67571
CSNK1A1	-0.771573	-4.47907	4.47907
EP300	-0.771778	-3.10575	3.10575
STK40	-0.772309	-3.89224	3.89224
CPEB4	-0.772494	-3.32916	3.32916
MTSS1	-0.773411	-4.39851	4.39851
MAP6	-0.774374	-3.06846	3.06846
SZRD1	-0.776742	-3.00144	3.00144
PCBP2	-0.777195	-6.90155	6.90155
IGF1R	-0.780642	-3.04049	3.04049
SEC16A	-0.780791	-4.15139	4.15139
SORBS2	-0.780919	-4.74336	4.74336
SRRM1	-0.786262	-4.99924	4.99924
EHMT1	-0.7886	-3.57603	3.57603
PTPN11	-0.78987	-3.47446	3.47446
SIPA1L1	-0.791827	-3.77268	3.77268
MBNL1	-0.791975	-3.77988	3.77988
EMC10	-0.792681	-3.68641	3.68641
TOP1	-0.794067	-3.76266	3.76266
FBXO31	-0.795505	-3.69508	3.69508
DST	-0.795959	-4.97304	4.97304
ATN1	-0.796665	-3.3149	3.3149
MYO10	-0.797135	-4.33906	4.33906
DNAJA1	-0.798352	-5.23624	5.23624
HSP90AB1	-0.79939	-8.30781	8.30781
ERGIC1	-0.799419	-3.13813	3.13813
CSNK1D	-0.802147	-3.65622	3.65622
ODC1	-0.80247	-3.19601	3.19601
C9orf3	-0.802666	-3.56259	3.56259
CRY2	-0.804795	-3.96621	3.96621
RUNDC1	-0.806387	-3.34644	3.34644
SMG7	-0.806433	-3.21811	3.21811
XPO6	-0.809856	-3.27641	3.27641
GPBP1	-0.811239	-4.31468	4.31468
NOP58	-0.81462	-4.88595	4.88595
BPTF	-0.815405	-5.29943	5.29943
GPATCH2L	-0.817685	-3.3176	3.3176
PER2	-0.818045	-4.9496	4.9496
ZNF24	-0.818362	-3.78268	3.78268
RHOB	-0.818718	-3.81541	3.81541
MKNK2	-0.820762	-3.82252	3.82252
MARK2	-0.822465	-3.09242	3.09242
SRSF11	-0.823003	-6.28396	6.28396
YLPM1	-0.824031	-4.08479	4.08479
UPF3A	-0.827814	-3.75924	3.75924
RYBP	-0.828011	-3.58189	3.58189
IGF2R	-0.829562	-4.35666	4.35666
ATP2B4	-0.829931	-3.69606	3.69606
C1D	-0.83028	-3.7471	3.7471
RPS26	-0.835284	-7.25309	7.25309
KIAA0247	-0.835404	-3.71069	3.71069
NPM1	-0.835734	-7.27659	7.27659
PRPF38B	-0.836022	-4.06705	4.06705
MARK3	-0.840315	-3.96299	3.96299
ERC1	-0.841063	-4.22557	4.22557
WHSC1L1	-0.841256	-4.72328	4.72328
CDS2	-0.841276	-5.07809	5.07809
SFT2D2	-0.841784	-3.62691	3.62691
MT-ND1	-0.84279	-13.8574	13.8574
SPAG9	-0.843398	-4.90193	4.90193
SMNDC1	-0.844056	-3.04268	3.04268
NUP98	-0.845742	-3.01892	3.01892
LDOC1L	-0.846973	-3.64824	3.64824
BTG3	-0.847263	-3.37663	3.37663
RPS28	-0.851247	-6.03705	6.03705
YPEL5	-0.853723	-4.08375	4.08375
CTDSP2	-0.859761	-3.54646	3.54646
USP34	-0.860393	-3.51284	3.51284
GTPBP1	-0.863504	-4.12982	4.12982
RPL5	-0.863915	-11.9831	11.9831
PTBP3	-0.864146	-4.473	4.473
PHLDB2	-0.864765	-3.54646	3.54646
ALYREF	-0.865895	-3.26065	3.26065
TNPO1	-0.866592	-3.58282	3.58282
LRRFIP1	-0.867334	-5.3764	5.3764
BDP1	-0.869709	-4.83304	4.83304
HMGN2	-0.870454	-5.39835	5.39835
USP16	-0.871865	-4.36023	4.36023
UBE2V1	-0.871897	-4.0377	4.0377
ARHGEF7	-0.872602	-3.97752	3.97752
ELF2	-0.873115	-3.10347	3.10347
TNKS	-0.876185	-3.93981	3.93981
PSMD12	-0.877422	-3.0184	3.0184
ACIN1	-0.878438	-3.27086	3.27086
ZMIZ1	-0.882155	-4.41417	4.41417
EEF2	-0.88336	-3.49686	3.49686
SUCO	-0.884689	-3.20498	3.20498
MZT2A	-0.887315	-3.09039	3.09039
VPS13B	-0.88787	-3.00424	3.00424
LPIN2	-0.888523	-4.13107	4.13107
FOXP4	-0.88893	-3.07774	3.07774
NR4A1	-0.889207	-3.29436	3.29436
HELZ	-0.890499	-4.79284	4.79284
EEF1A2	-0.891317	-3.28358	3.28358
ACTG1	-0.892063	-6.52216	6.52216
KIF13B	-0.895069	-3.33368	3.33368
MRPL23	-0.897031	-3.75664	3.75664
PTPRJ	-0.898204	-3.25349	3.25349
FAM46A	-0.903015	-3.87688	3.87688
ST18	-0.903418	-5.66741	5.66741
DMD	-0.904188	-4.06623	4.06623
NIPBL	-0.904195	-4.19268	4.19268
CTNND1	-0.904322	-4.05864	4.05864
MARCKSL1	-0.90467	-3.06001	3.06001
RLIM	-0.909116	-3.60482	3.60482
LINC00511	-0.912091	-3.6555	3.6555
BCL9	-0.912809	-5.06404	5.06404
FNIP2	-0.913303	-3.05076	3.05076
ARFGEF2	-0.913511	-4.77552	4.77552
CDC42BPA	-0.913652	-3.16094	3.16094
YBX1	-0.915938	-5.04738	5.04738
ZNF800	-0.923111	-3.92886	3.92886
LRRC4	-0.924426	-3.28695	3.28695
ITSN2	-0.924934	-3.95594	3.95594
RBM27	-0.926889	-5.23402	5.23402
TMEM131	-0.92739	-3.33072	3.33072
CHMP4B	-0.927747	-4.09398	4.09398
ARPP19	-0.928497	-4.93663	4.93663
MARCKS	-0.928605	-5.623	5.623
TACC1	-0.928784	-4.74325	4.74325
SUPT6H	-0.929369	-5.29715	5.29715
CACNA1D	-0.934757	-3.9716	3.9716
SETD2	-0.93661	-4.14605	4.14605
ZNF664	-0.939191	-3.89898	3.89898
JARID2	-0.940119	-3.13543	3.13543
KAT6A	-0.943801	-4.72972	4.72972
STK4	-0.945375	-3.02753	3.02753
FRMD8	-0.945992	-3.43058	3.43058
CLPTM1	-0.948034	-5.15372	5.15372
HMGA1	-0.950544	-4.1681	4.1681
HNRNPUL1	-0.951251	-3.99806	3.99806
ZNF207	-0.953039	-4.29736	4.29736
WBP11	-0.956066	-4.57809	4.57809
PDLIM5	-0.956321	-4.10927	4.10927
AGFG1	-0.957467	-3.72096	3.72096
RPS4Y1	-0.958451	-4.516	4.516
ZZEF1	-0.963052	-3.50963	3.50963
ST7	-0.966659	-3.45921	3.45921
SMEK1	-0.967929	-3.0184	3.0184
RANBP2	-0.96979	-4.73443	4.73443
LPIN1	-0.972031	-4.62903	4.62903
FABP5	-0.973177	-4.63494	4.63494
PPP1R15B	-0.973418	-4.19549	4.19549
AKIRIN1	-0.975059	-3.81972	3.81972
ITGAV	-0.975289	-3.55528	3.55528
PVRL1	-0.975951	-4.1073	4.1073
PRDM2	-0.976369	-4.26173	4.26173
AFF4	-0.976883	-5.00075	5.00075
TNS3	-0.977948	-4.48519	4.48519
UBC	-0.978348	-9.219	9.219
TMEM57	-0.978596	-5.27443	5.27443
RRAGD	-0.980272	-3.03375	3.03375
SLK	-0.981279	-3.71162	3.71162
FAM167A	-0.981304	-5.48747	5.48747
ATP13A3	-0.982404	-3.29093	3.29093
MTRNR2L3	-0.983073	-4.60076	4.60076
RABGAP1	-0.983601	-4.38949	4.38949
FEM1B	-0.983718	-3.20483	3.20483
CHD7	-0.984342	-4.1711	4.1711
CNOT4	-0.984381	-3.31023	3.31023
TMED8	-0.98501	-4.38523	4.38523
RBM33	-0.985239	-4.66784	4.66784
SF1	-0.986549	-6.69033	6.69033
TBC1D8	-0.988191	-3.81433	3.81433
TIAM1	-0.99074	-4.66379	4.66379
RAB11FIP1	-0.990986	-7.11153	7.11153
BRAF	-0.991951	-4.96896	4.96896
RPL9	-0.99355	-10.2974	10.2974
RPSAP58	-0.993674	-4.60382	4.60382
CREBBP	-0.99476	-5.48607	5.48607
EPB41L1	-0.995127	-4.64128	4.64128
TCERG1	-0.995474	-5.49924	5.49924
SAMD4B	-0.997263	-4.05574	4.05574
RALGAPA2	-0.997782	-3.01591	3.01591
MYO1B	-0.998564	-4.23848	4.23848
TUFT1	-0.999571	-3.30599	3.30599
ANKRD54	-1.00008	-4.06664	4.06664
CDC42BPB	-1.00068	-4.31801	4.31801
ALKBH5	-1.00128	-4.6919	4.6919
TOX3	-1.00194	-3.55513	3.55513
TFE3	-1.0028	-3.21396	3.21396
UBE3A	-1.00379	-3.29742	3.29742
ZNF525	-1.00405	-3.13346	3.13346
ZNF91	-1.00434	-3.21416	3.21416
ELL2	-1.00469	-8.54061	8.54061
PHF3	-1.00571	-4.2569	4.2569
GSK3B	-1.00759	-3.42819	3.42819
HNRNPK	-1.00829	-3.58116	3.58116
POM121C	-1.00926	-3.39966	3.39966
MMP24-AS1	-1.01129	-3.24799	3.24799
WDR37	-1.01261	-4.21862	4.21862
STX12	-1.01329	-3.3095	3.3095
MGRN1	-1.01475	-3.68579	3.68579
UBR3	-1.01656	-5.15476	5.15476
RCC1	-1.0184	-3.31221	3.31221
TTC19	-1.02354	-4.50547	4.50547
RPS27A	-1.02527	-11.1077	11.1077
MIR22HG	-1.02556	-3.02686	3.02686
RNF11	-1.02741	-4.39737	4.39737
TMOD3	-1.02877	-4.13361	4.13361
DAG1	-1.03102	-4.28657	4.28657
PNRC1	-1.03187	-5.07721	5.07721
H3F3B	-1.0328	-5.33823	5.33823
FGFR1	-1.03291	-7.20547	7.20547
RAP2B	-1.03385	-4.06212	4.06212
ATXN2L	-1.03444	-3.45153	3.45153
RNMT	-1.0354	-3.38607	3.38607
TYW1	-1.03631	-3.72584	3.72584
ZFHX3	-1.03681	-3.29306	3.29306
SORBS1	-1.03696	-4.52203	4.52203
PER3	-1.03709	-4.18387	4.18387
SMG1	-1.03934	-4.12639	4.12639
NENF	-1.03976	-6.67414	6.67414
CDV3	-1.04246	-5.74646	5.74646
RNF19A	-1.04296	-4.41542	4.41542
ZC3H11A	-1.0474	-4.24134	4.24134
SMCHD1	-1.04741	-3.13931	3.13931
WNK1	-1.04816	-3.87283	3.87283
RASAL2	-1.04993	-3.74918	3.74918
KDM6B	-1.05401	-3.79296	3.79296
UBE2J1	-1.05686	-5.03394	5.03394
PHF21A	-1.05778	-4.27672	4.27672
TCEA2	-1.05838	-3.09772	3.09772
RUFY3	-1.05949	-4.52643	4.52643
TP53INP2	-1.06464	-3.53536	3.53536
ZNF644	-1.06495	-4.4177	4.4177
PTP4A2	-1.066	-6.9292	6.9292
NFAT5	-1.06868	-3.41024	3.41024
RLF	-1.06938	-5.00195	5.00195
RBBP6	-1.07066	-6.01942	6.01942
CYLD	-1.07079	-4.39602	4.39602
ACTB	-1.07101	-8.10125	8.10125
SRRM2	-1.07108	-7.30377	7.30377
SIM1	-1.07568	-3.31433	3.31433
MATR3	-1.07615	-6.63825	6.63825
SAT1	-1.07719	-4.85291	4.85291
SNTA1	-1.07747	-3.30304	3.30304
MYEF2	-1.07971	-5.02222	5.02222
ABCB1	-1.08238	-4.44063	4.44063
SPIRE1	-1.08245	-3.21697	3.21697
KIAA0430	-1.08539	-3.15337	3.15337
MCL1	-1.0886	-4.4924	4.4924
IRS2	-1.08947	-4.75239	4.75239
PER1	-1.09078	-6.51335	6.51335
SBF2	-1.09525	-3.75447	3.75447
LDB1	-1.09792	-3.98344	3.98344
MAP4K5	-1.09944	-4.36635	4.36635
SLC25A36	-1.10027	-3.49018	3.49018
MTMR1	-1.10266	-3.15353	3.15353
AP2B1	-1.10391	-3.00128	3.00128
GPATCH8	-1.10461	-5.28926	5.28926
RFX2	-1.10465	-6.14433	6.14433
SIK3	-1.10498	-5.04775	5.04775
CLK1	-1.10551	-4.02228	4.02228
KMT2D	-1.10831	-5.32537	5.32537
SPTY2D1	-1.10866	-3.36491	3.36491
PBRM1	-1.10955	-3.11841	3.11841
ID4	-1.11125	-3.73107	3.73107
RRP12	-1.11236	-3.88867	3.88867
ROR1	-1.11328	-3.86693	3.86693
SAFB2	-1.1173	-6.07824	6.07824
IBTK	-1.11786	-3.16281	3.16281
LDLR	-1.11857	-5.35841	5.35841
NUPL1	-1.11961	-4.42995	4.42995
FNTA	-1.12082	-3.8815	3.8815
SLC35F4	-1.12307	-3.11059	3.11059
ELMSAN1	-1.12638	-3.58002	3.58002
KDM2A	-1.1266	-6.08711	6.08711
WHAMM	-1.13166	-3.04569	3.04569
ANKRD28	-1.13238	-3.03552	3.03552
UBL3	-1.1333	-3.50942	3.50942
SNTG1	-1.1387	-3.4894	3.4894
POM121	-1.14423	-4.92335	4.92335
AKAP17A	-1.146	-3.12485	3.12485
FAM53C	-1.1461	-3.38675	3.38675
RPL21	-1.14631	-10.3883	10.3883
KIAA0232	-1.15028	-4.30302	4.30302
NUP214	-1.15318	-5.14382	5.14382
CDC73	-1.15747	-3.20068	3.20068
ANKLE2	-1.16107	-4.70809	4.70809
LRRFIP2	-1.16564	-3.30515	3.30515
ZDHHC9	-1.1667	-3.60103	3.60103
SNHG7	-1.16845	-4.34281	4.34281
SIPA1L3	-1.17075	-5.98673	5.98673
AFF1	-1.17135	-4.5837	4.5837
GPCPD1	-1.17309	-3.02546	3.02546
RNF145	-1.17326	-5.97937	5.97937
AAK1	-1.1771	-4.22484	4.22484
SAMD8	-1.17919	-3.07733	3.07733
DENND5B	-1.17952	-3.98873	3.98873
USP12	-1.18071	-4.05097	4.05097
FNBP4	-1.18324	-5.124	5.124
HIPK1	-1.18469	-4.78371	4.78371
DNAJA4	-1.19135	-4.04677	4.04677
MAPK6	-1.20069	-3.59698	3.59698
KDM5C	-1.20085	-3.57639	3.57639
FAM214A	-1.20096	-3.59418	3.59418
MBD6	-1.20231	-4.10861	4.10861
MAPK8IP1	-1.20322	-3.01171	3.01171
SPATA13	-1.20407	-3.04424	3.04424
ACTN4	-1.20618	-6.40088	6.40088
LMTK2	-1.20829	-4.45651	4.45651
ITGB8	-1.20936	-3.59003	3.59003
SEC24D	-1.21464	-6.86659	6.86659
SYNE1	-1.21721	-4.40769	4.40769
MSANTD4	-1.21745	-3.81298	3.81298
ST5	-1.21887	-3.89754	3.89754
PSMC1	-1.22324	-3.87429	3.87429
PPRC1	-1.22414	-3.44002	3.44002
PRDM4	-1.22456	-3.7192	3.7192
LRCH4	-1.22762	-3.40454	3.40454
KIF1B	-1.23597	-6.36048	6.36048
SYNJ2	-1.24133	-6.09484	6.09484
TRIO	-1.24148	-7.17472	7.17472
TJP1	-1.24258	-5.98528	5.98528
RBM3	-1.2445	-5.56553	5.56553
CHD2	-1.24859	-8.1996	8.1996
MBNL2	-1.25142	-5.36826	5.36826
CDK12	-1.25415	-5.0657	5.0657
MDM4	-1.25512	-6.0204	6.0204
MAP3K2	-1.25704	-4.76934	4.76934
RAB21	-1.25824	-5.40665	5.40665
FOXN3	-1.25961	-4.8192	4.8192
CENPC	-1.26182	-3.94017	3.94017
YAF2	-1.26193	-3.28015	3.28015
DUSP5	-1.2645	-5.32641	5.32641
NFKB1	-1.26605	-5.01341	5.01341
KMT2A	-1.27014	-7.49632	7.49632
KLF10	-1.27039	-5.85944	5.85944
USP36	-1.27321	-4.98903	4.98903
VCPIP1	-1.27415	-3.14155	3.14155
GSTM2	-1.27909	-3.24114	3.24114
RGS7	-1.28175	-4.88363	4.88363
SAP130	-1.28294	-3.20992	3.20992
SLC9A8	-1.28482	-3.7011	3.7011
FOXP1	-1.28503	-8.19276	8.19276
RICTOR	-1.28582	-3.78279	3.78279
RPS3A	-1.29258	-9.92259	9.92259
HIF3A	-1.29349	-4.68579	4.68579
CCDC6	-1.2938	-5.59739	5.59739
DNAJC2	-1.29438	-3.07639	3.07639
BRI3	-1.29459	-4.58058	4.58058
PPM1B	-1.29526	-4.84089	4.84089
BZW1	-1.29776	-3.63023	3.63023
PGAP1	-1.30087	-3.15514	3.15514
ZNF483	-1.30119	-3.77538	3.77538
BCLAF1	-1.30648	-8.63284	8.63284
ABHD2	-1.30708	-7.50908	7.50908
KPNA4	-1.30796	-4.66587	4.66587
RAD23B	-1.311	-5.72717	5.72717
IFT88	-1.31347	-3.27133	3.27133
OTUD4	-1.31866	-3.02364	3.02364
ARID5B	-1.32463	-5.65922	5.65922
DUSP4	-1.32554	-3.71069	3.71069
MPP5	-1.33095	-3.39827	3.39827
TSC22D2	-1.33817	-4.32512	4.32512
TEAD1	-1.34111	-3.45615	3.45615
FAM120B	-1.34203	-4.00942	4.00942
TMEM51	-1.34593	-4.89141	4.89141
KCNAB1	-1.34617	-3.15437	3.15437
AKAP8L	-1.34821	-5.02016	5.02016
SRF	-1.35088	-3.8685	3.8685
SCYL2	-1.3561	-3.24083	3.24083
VCL	-1.35829	-5.67624	5.67624
IL6ST	-1.36185	-5.68339	5.68339
SPP1	-1.36589	-7.70292	7.70292
PDE4D	-1.36624	-6.12554	6.12554
MAMLD1	-1.37115	-5.48285	5.48285
TMUB1	-1.37336	-5.82983	5.82983
MTRNR2L10	-1.37536	-4.77225	4.77225
ATF3	-1.37766	-4.41424	4.41424
CCNK	-1.3787	-4.5254	4.5254
AKAP13	-1.38005	-4.90126	4.90126
SYN1	-1.38144	-3.95491	3.95491
ZFYVE26	-1.38252	-3.22248	3.22248
NR1D2	-1.38564	-4.06368	4.06368
UVRAG	-1.38884	-3.74529	3.74529
UBE4A	-1.39301	-4.54998	4.54998
ZYG11B	-1.39402	-3.14757	3.14757
TAAR5	-1.39462	-4.91165	4.91165
XPR1	-1.39669	-4.16768	4.16768
RB1CC1	-1.39672	-4.49635	4.49635
NCOR2	-1.39731	-4.55953	4.55953
SLC8A2	-1.3988	-3.75406	3.75406
CTNNAL1	-1.39886	-5.20752	5.20752
HLF	-1.39963	-4.05243	4.05243
GLTSCR2	-1.40211	-5.05044	5.05044
ASAP1	-1.40341	-5.50547	5.50547
JMJD1C	-1.40454	-8.09856	8.09856
ZFAND3	-1.40709	-5.31837	5.31837
IFRD1	-1.41058	-5.45795	5.45795
PINK1	-1.4139	-3.45486	3.45486
NEDD9	-1.41468	-6.68193	6.68193
CCNL1	-1.4189	-6.76062	6.76062
FAM84B	-1.42126	-3.1401	3.1401
REV1	-1.42266	-4.62406	4.62406
ZBTB7A	-1.42539	-3.00056	3.00056
SREK1	-1.42845	-7.25112	7.25112
TNKS2	-1.42856	-5.11881	5.11881
TRAF3IP2	-1.43353	-4.26262	4.26262
DENND1A	-1.43442	-3.89899	3.89899
STK32B	-1.45218	-4.09725	4.09725
VPS37B	-1.45347	-4.81921	4.81921
SNRNP70	-1.45529	-4.36625	4.36625
CHD1	-1.45594	-5.03333	5.03333
WAPAL	-1.45963	-4.73942	4.73942
SGMS2	-1.46112	-4.70841	4.70841
FAM179B	-1.46455	-4.76256	4.76256
DDX6	-1.47293	-5.52341	5.52341
SPEN	-1.47466	-7.0648	7.0648
LRRC8B	-1.47906	-3.10944	3.10944
NRIP1	-1.48084	-6.00386	6.00386
MIDN	-1.48826	-6.73972	6.73972
KMT2C	-1.49045	-7.51302	7.51302
PARD6B	-1.49479	-3.5917	3.5917
RPL7	-1.49605	-9.2647	9.2647
CREM	-1.49882	-3.53054	3.53054
SF3A2	-1.50209	-3.13221	3.13221
TRIM26	-1.5056	-3.80811	3.80811
RALGAPA1	-1.50723	-4.02555	4.02555
LATS1	-1.50976	-4.82273	4.82273
ZXDB	-1.51152	-3.61437	3.61437
ZNF292	-1.51368	-6.14162	6.14162
SMARCD1	-1.51577	-3.38504	3.38504
NBEAL2	-1.52151	-4.18164	4.18164
BNIP2	-1.52331	-3.90345	3.90345
HSP90AA1	-1.52746	-11.718	11.718
TNIP1	-1.54421	-4.77081	4.77081
FAM133B	-1.54688	-4.37216	4.37216
TMEM200A	-1.54699	-5.17442	5.17442
CRY1	-1.54704	-5.69179	5.69179
RIOK3	-1.55788	-4.5131	4.5131
MICAL3	-1.56156	-4.88347	4.88347
MIER1	-1.56219	-7.77353	7.77353
CSRNP1	-1.5629	-8.15926	8.15926
MYSM1	-1.56555	-4.76152	4.76152
LRIG1	-1.5719	-4.04953	4.04953
SPAG1	-1.57218	-4.11421	4.11421
GNA13	-1.57844	-3.52753	3.52753
SERPING1	-1.57856	-3.28992	3.28992
ETV6	-1.58075	-4.26697	4.26697
MTRNR2L2	-1.58391	-7.33308	7.33308
RFX3	-1.58982	-3.85624	3.85624
TTLL5	-1.59268	-3.49677	3.49677
SPRED2	-1.60091	-4.35277	4.35277
MAML3	-1.60414	-4.89525	4.89525
ZNF165	-1.60815	-3.25795	3.25795
AGO2	-1.60866	-3.93209	3.93209
CALY	-1.61738	-5.11051	5.11051
HSPH1	-1.6285	-4.85447	4.85447
LRP6	-1.63218	-3.92461	3.92461
UBBP4	-1.63985	-8.06961	8.06961
ACAP3	-1.64046	-4.52353	4.52353
PTBP2	-1.64389	-4.42113	4.42113
DENND5A	-1.64492	-4.04952	4.04952
PSME4	-1.64766	-5.78527	5.78527
DYRK1A	-1.65592	-6.16892	6.16892
PPDPF	-1.65766	-4.27386	4.27386
MTRNR2L8	-1.66063	-7.77664	7.77664
ARL8A	-1.66699	-3.46051	3.46051
RC3H1	-1.67309	-5.78143	5.78143
ERN1	-1.68066	-3.47084	3.47084
PLEKHM1	-1.68984	-4.67729	4.67729
TOR1AIP1	-1.69282	-4.88772	4.88772
EGR1	-1.69335	-6.17809	6.17809
MED13L	-1.69715	-3.99475	3.99475
ADNP2	-1.70311	-3.50233	3.50233
TRIB1	-1.70356	-4.13823	4.13823
NFKBIZ	-1.72185	-6.027	6.027
YWHAZ	-1.72723	-9.84426	9.84426
ATAD2B	-1.72724	-3.31325	3.31325
FAM107B	-1.72816	-6.78578	6.78578
DNTTIP2	-1.74221	-9.3951	9.3951
CORO1C	-1.74383	-6.18967	6.18967
NPIPB5	-1.74773	-4.20177	4.20177
DENND4A	-1.75941	-5.81577	5.81577
MSANTD3	-1.76406	-3.9074	3.9074
NUP153	-1.76515	-4.50382	4.50382
TDRD9	-1.76594	-3.40901	3.40901
SPATA2	-1.77235	-3.75344	3.75344
MAST4	-1.77458	-6.79221	6.79221
TANC2	-1.77526	-5.30327	5.30327
DUSP8	-1.77598	-6.76037	6.76037
CASC7	-1.7774	-7.14183	7.14183
MAPK8	-1.78233	-4.89837	4.89837
BAG3	-1.79604	-3.72512	3.72512
ZBTB43	-1.7971	-4.84327	4.84327
NAMPT	-1.80013	-4.42154	4.42154
SETBP1	-1.80846	-3.91704	3.91704
REL	-1.81541	-4.54417	4.54417
CEP85L	-1.82099	-4.56016	4.56016
ZBTB21	-1.82179	-5.15617	5.15617
SAMD4A	-1.82836	-4.02245	4.02245
ARRDC3	-1.84252	-5.5369	5.5369
RGS2	-1.84449	-4.23502	4.23502
UHRF1BP1L	-1.84726	-4.99671	4.99671
RAVER1	-1.84748	-3.74058	3.74058
HSPA1B	-1.86143	-5.9885	5.9885
BCL2L11	-1.872	-3.22045	3.22045
PNPLA8	-1.87554	-6.04878	6.04878
GADD45A	-1.90614	-6.45504	6.45504
TPM4	-1.90937	-5.37158	5.37158
NFKBIA	-1.91638	-6.84221	6.84221
ZYX	-1.9297	-4.71173	4.71173
MAP2K3	-1.93804	-7.83666	7.83666
LINC01146	-1.93891	-3.59243	3.59243
MTRNR2L1	-1.96308	-5.33657	5.33657
KLF9	-1.96383	-4.23632	4.23632
NPIPB4	-1.97312	-5.02763	5.02763
ZBED6	-1.97979	-3.95927	3.95927
ARHGAP21	-1.98391	-3.86258	3.86258
ATXN1	-1.98539	-5.43327	5.43327
USP37	-2.00133	-3.10612	3.10612
DNAL1	-2.01169	-4.02826	4.02826
ZDHHC1	-2.01724	-3.60488	3.60488
JUND	-2.08077	-14.5704	14.5704
FAM105B	-2.10757	-3.37539	3.37539
GLIS3	-2.12173	-3.32902	3.32902
PPP1R15A	-2.12558	-9.21475	9.21475
CACNA1C	-2.14648	-8.10386	8.10386
GPRIN1	-2.15721	-4.48225	4.48225
DDX39B	-2.17116	-5.48545	5.48545
RN7SL1	-2.18371	-4.16146	4.16146
KIAA1217	-2.20557	-4.75478	4.75478
S100B	-2.20745	-4.2024	4.2024
ZNF460	-2.20855	-5.2511	5.2511
DAGLA	-2.24905	-3.78332	3.78332
EHD1	-2.25353	-3.73871	3.73871
DTNA	-2.26178	-8.54425	8.54425
FBXO32	-2.27962	-3.08761	3.08761
ERRFI1	-2.33278	-5.00501	5.00501
ZNF331	-2.33677	-5.58971	5.58971
RELB	-2.34568	-3.05192	3.05192
ZHX2	-2.34862	-3.24774	3.24774
TIPARP	-2.49615	-7.40514	7.40514
AMPD3	-2.5365	-4.53024	4.53024
FOSB	-2.65804	-7.51801	7.51801
ZNF100	-2.68235	-3.32607	3.32607
MLF1	-2.72632	-6.02067	6.02067
DNAH7	-2.77677	-3.67636	3.67636
GEM	-2.86362	-3.63684	3.63684
IL1R1	-2.88076	-6.16115	6.16115
DUSP10	-2.88706	-3.80387	3.80387
DOT1L	-2.95726	-6.31552	6.31552
MAML2	-2.97966	-3.26626	3.26626
BIRC3	-3.16089	-3.01779	3.01779
ZC3H12A	-3.33879	-3.77036	3.77036
AHNAK	-3.34044	-4.28405	4.28405
KIAA1683	-3.87318	-3.8963	3.8963
CREB5	-4.42662	-4.91591	4.91591
PPY	-5.42921	-11.0573	11.0573

### Sheet: Alpha-state 4
gene_name	logFC (State 4 vs all other states)	Z	absZ
RGCC	5.05001	3.53069	3.53069
DNAJB1	4.27173	15.3842	15.3842
HSPA1A	4.25424	19.334	19.334
KIAA1683	3.59437	4.92849	4.92849
FOSB	3.54599	20.0107	20.0107
FOSL1	3.54036	4.9364	4.9364
HBEGF	3.21853	3.82175	3.82175
RGS2	3.06898	10.4238	10.4238
HSPA1B	2.9021	16.1253	16.1253
ZNF331	2.8841	7.62219	7.62219
MNS1	2.79808	3.10568	3.10568
MT2A	2.79335	10.0444	10.0444
HSPH1	2.74798	14.0372	14.0372
CCDC173	2.68928	3.95649	3.95649
BAG3	2.62193	3.78961	3.78961
GEM	2.59169	5.6547	5.6547
LINC01091	2.49	3.79347	3.79347
TIPARP	2.38682	10.7202	10.7202
ATF3	2.3733	8.77621	8.77621
NR4A1	2.37113	7.89509	7.89509
CDHR3	2.29117	4.97674	4.97674
FOS	2.24181	16.0279	16.0279
HSP90AA1	2.21414	26.0981	26.0981
GSTM2	2.1138	9.80484	9.80484
ERRFI1	2.03656	3.61721	3.61721
GADD45B	2.03303	8.89716	8.89716
H3F3B	1.95901	22.6158	22.6158
WEE1	1.95297	4.48943	4.48943
KIAA1107	1.9437	4.26062	4.26062
CREB5	1.93999	5.45219	5.45219
DNAJA4	1.89884	5.2142	5.2142
DUSP1	1.89791	11.546	11.546
HSPB1	1.88532	14.9214	14.9214
SERTAD1	1.88503	3.00181	3.00181
MT1E	1.83898	5.89441	5.89441
TDRD9	1.81735	4.00792	4.00792
MT1X	1.79627	7.5134	7.5134
TPM4	1.77924	6.11218	6.11218
RPL7	1.77569	22.4114	22.4114
NR4A3	1.75019	4.90375	4.90375
ACTB	1.73706	21.6179	21.6179
UBBP4	1.73199	22.4632	22.4632
NEDD9	1.72567	9.07045	9.07045
H3F3A	1.72282	19.3599	19.3599
MLF1	1.64937	9.14626	9.14626
SNTG1	1.64883	5.90136	5.90136
CACNA1C	1.64094	5.56285	5.56285
HSPD1	1.61215	8.41725	8.41725
ACTG1	1.59105	20.4837	20.4837
C16orf80	1.57108	4.59956	4.59956
ANXA2	1.52332	8.99257	8.99257
RPS26	1.50322	20.0017	20.0017
C1orf168	1.48076	3.06859	3.06859
HMGN2	1.48055	22.2616	22.2616
RPL21	1.47865	21.8387	21.8387
JUN	1.47379	8.99418	8.99418
EEF1A1	1.45886	21.7263	21.7263
IL6R	1.44536	4.70822	4.70822
SST	1.43781	8.18288	8.18288
HSPA8	1.42634	13.3	13.3
MIR24-2	1.42287	3.02839	3.02839
CACYBP	1.37523	4.15602	4.15602
RPS28	1.37329	18.4997	18.4997
RPL10	1.37258	19.1069	19.1069
RPS27	1.36183	20.5153	20.5153
SAT1	1.36055	5.59768	5.59768
IFRD1	1.33931	4.58044	4.58044
LINC01146	1.3393	3.11779	3.11779
PER1	1.33775	5.64023	5.64023
NR4A2	1.33743	4.60033	4.60033
RPL9	1.33356	19.1669	19.1669
RPL18A	1.32753	19.5391	19.5391
RPS3A	1.26018	18.8241	18.8241
UBC	1.25808	17.0784	17.0784
AXL	1.25288	6.19169	6.19169
APOH	1.22424	6.7725	6.7725
FABP5	1.21825	8.32551	8.32551
RPS27A	1.21752	18.5003	18.5003
MAP1LC3B	1.20102	4.76635	4.76635
PPP1R15A	1.19989	8.79347	8.79347
RPL29	1.18756	14.7647	14.7647
KIF9	1.18628	3.79198	3.79198
RPS18	1.17993	19.1881	19.1881
RPL3	1.1719	22.8429	22.8429
DNAJA1	1.1678	7.53462	7.53462
JOSD1	1.1609	3.02039	3.02039
CYCS	1.15557	7.97829	7.97829
NENF	1.14249	16.703	16.703
YWHAH	1.13868	6.10962	6.10962
AGAP6	1.1369	3.01393	3.01393
KLF10	1.13314	7.54171	7.54171
NPIPB4	1.12893	8.73074	8.73074
GLA	1.12768	4.13117	4.13117
HSP90AB1	1.11697	17.7935	17.7935
ATP2B4	1.1134	4.0238	4.0238
NAT1	1.11316	3.3783	3.3783
RPS2	1.11059	13.6753	13.6753
MAMLD1	1.10816	3.0466	3.0466
RPL41	1.09615	19.8969	19.8969
RPL39	1.09008	12.2793	12.2793
RANBP2	1.08647	5.44777	5.44777
RPL13A	1.08502	19.8962	19.8962
RFX2	1.08366	4.70782	4.70782
MYADM	1.07338	3.14004	3.14004
RPS7	1.07119	16.1938	16.1938
PDLIM5	1.05809	4.96545	4.96545
CBWD5	1.0553	3.47936	3.47936
RPL23A	1.05193	16.1339	16.1339
PDE4D	1.04563	7.28018	7.28018
MYO1B	1.03992	4.96747	4.96747
CATSPER2	1.03685	3.90505	3.90505
RPL5	1.02715	17.6039	17.6039
RHEB	1.02078	3.89444	3.89444
CDK7	1.0199	3.15841	3.15841
TMSB4X	1.01826	14.3891	14.3891
SRP9	1.01465	10.7001	10.7001
HLCS	1.01433	4.54598	4.54598
TUBA1A	1.01134	9.62376	9.62376
TUBA1C	1.00589	3.52667	3.52667
HMGB1	1.00487	9.79405	9.79405
SNX3	1.00059	4.23645	4.23645
RPL7A	0.999234	15.445	15.445
GTF3C6	0.998066	3.23152	3.23152
JUND	0.987947	10.6517	10.6517
ST13	0.976628	7.05176	7.05176
DNTTIP2	0.973952	6.97614	6.97614
GOLGA8B	0.966625	3.33673	3.33673
PTMA	0.965298	15.9285	15.9285
S100A10	0.965242	7.1708	7.1708
NPM1	0.958508	11.4516	11.4516
HNRNPA1	0.953279	12.021	12.021
CRYBA2	0.951301	13.4456	13.4456
RPS6KA3	0.939935	4.3545	4.3545
KLHDC10	0.935401	4.22811	4.22811
SEPW1	0.93242	8.76649	8.76649
EEF1B2	0.928241	5.1896	5.1896
RAB9A	0.925331	3.60478	3.60478
PDCL3	0.924744	3.97654	3.97654
UGDH	0.924095	3.16976	3.16976
MAP6	0.916138	3.15392	3.15392
RPL15	0.915581	17.1242	17.1242
TFF3	0.913831	5.18813	5.18813
DNAJB6	0.896669	3.77685	3.77685
RPL10A	0.896445	10.8921	10.8921
FBXL3	0.896075	4.54122	4.54122
RAN	0.895166	5.78722	5.78722
CHPT1	0.893031	3.43929	3.43929
TSC22D1	0.887447	4.88964	4.88964
DENND5B	0.886491	3.80495	3.80495
C12orf75	0.882948	10.1763	10.1763
FAM133B	0.875661	3.34301	3.34301
FKBP1A	0.874546	4.78619	4.78619
MT-CO1	0.872755	20.8348	20.8348
CSRNP2	0.871746	3.49737	3.49737
YPEL5	0.871085	5.40602	5.40602
DHRS11	0.870044	3.05882	3.05882
RPSA	0.865403	10.7133	10.7133
PTGES3	0.863498	6.43089	6.43089
PCP4	0.862002	5.91299	5.91299
PSMB1	0.861853	7.58341	7.58341
NUDCD1	0.859753	4.03809	4.03809
PPIA	0.858644	13.9607	13.9607
SUMO1	0.857521	4.81141	4.81141
ACVR1C	0.854718	3.01823	3.01823
EIF1	0.852343	15.6842	15.6842
HMGN1	0.851191	4.96707	4.96707
CDS2	0.851171	7.84225	7.84225
ZFP36	0.851059	5.7177	5.7177
SLBP	0.850327	4.26976	4.26976
NXT1	0.849847	3.35935	3.35935
DIABLO	0.84786	3.04714	3.04714
CA8	0.847795	3.11236	3.11236
RPS4Y1	0.847534	4.5212	4.5212
NANOS1	0.845289	4.43934	4.43934
CFC1	0.842825	9.91537	9.91537
UBE2L3	0.838261	3.38223	3.38223
RNF7	0.836919	3.5369	3.5369
RING1	0.831791	4.47704	4.47704
SKI	0.830395	3.61138	3.61138
DUSP12	0.826316	3.60922	3.60922
SLC7A8	0.819067	8.12183	8.12183
RPS15	0.818546	15.0386	15.0386
ZNF706	0.815158	4.31473	4.31473
KATNBL1	0.813977	4.90729	4.90729
PEX13	0.810339	3.55289	3.55289
SCG5	0.809704	22.3504	22.3504
NUMBL	0.809344	4.38934	4.38934
BANF1	0.80506	4.1931	4.1931
JUNB	0.802376	4.26527	4.26527
LRRC14	0.798321	4.79778	4.79778
MAP1LC3B2	0.796259	4.97623	4.97623
ARID5B	0.79342	3.97102	3.97102
SZT2	0.790918	4.32524	4.32524
SLC18A2	0.790876	3.22506	3.22506
EFNA1	0.78916	3.57694	3.57694
SUMO2	0.788442	9.31644	9.31644
KLF3	0.788102	3.62986	3.62986
ACADM	0.787447	4.64826	4.64826
RPL6	0.786577	11.5642	11.5642
FBXL2	0.782627	3.3274	3.3274
HAT1	0.78257	3.93233	3.93233
DYNLL1	0.782115	7.09189	7.09189
CNBP	0.780992	8.02012	8.02012
HCCS	0.780344	3.88306	3.88306
YRDC	0.779454	3.94499	3.94499
ST18	0.779372	5.52515	5.52515
GPX1	0.779189	3.05512	3.05512
SLC15A1	0.777207	3.19069	3.19069
ATP5F1	0.773349	4.15988	4.15988
KCMF1	0.770488	4.70271	4.70271
THEM4	0.769201	4.04818	4.04818
HIGD1A	0.765533	5.69076	5.69076
RCL1	0.761579	3.00621	3.00621
ATG2A	0.76111	3.17408	3.17408
MACF1	0.759841	3.12101	3.12101
JMJD1C	0.759611	4.27658	4.27658
USP27X	0.758017	3.0217	3.0217
ABLIM1	0.757779	3.45476	3.45476
RPL24	0.756994	9.6546	9.6546
MOAP1	0.75458	4.458	4.458
COG3	0.752917	3.20859	3.20859
LDLRAD3	0.751237	3.15783	3.15783
C5orf45	0.750703	3.25468	3.25468
CHIC2	0.7506	3.78135	3.78135
RABL2B	0.750464	3.05204	3.05204
C11orf58	0.749311	6.72263	6.72263
ZNF141	0.746852	4.49149	4.49149
RFWD2	0.746524	5.75577	5.75577
SPTY2D1	0.742839	3.18269	3.18269
PRR3	0.739346	3.28041	3.28041
GINM1	0.736398	4.1334	4.1334
NDUFAF6	0.73565	3.79835	3.79835
RPL14	0.734955	8.99737	8.99737
RAVER2	0.72614	3.49737	3.49737
GC	0.723334	12.032	12.032
NUP54	0.723116	3.61519	3.61519
EXOC4	0.721883	4.39279	4.39279
ZNF83	0.719276	4.17192	4.17192
ENOSF1	0.719233	3.8185	3.8185
PARL	0.719169	4.96043	4.96043
SP2	0.718347	3.037	3.037
DLEU1	0.716652	3.698	3.698
ANKMY2	0.716177	3.76789	3.76789
NUBPL	0.711816	3.41411	3.41411
IAPP	0.709584	10.1381	10.1381
TEX30	0.708436	4.77937	4.77937
MTRF1L	0.708066	3.23745	3.23745
CXorf40B	0.707737	3.03345	3.03345
MGAT4A	0.706005	3.9317	3.9317
NDNL2	0.704242	4.67848	4.67848
HSD17B7	0.703996	6.26915	6.26915
RAB11FIP3	0.703128	3.37085	3.37085
FGF14	0.702555	3.09463	3.09463
RPF1	0.702378	4.82964	4.82964
ZFYVE9	0.698909	4.63521	4.63521
USP15	0.69867	3.2453	3.2453
STARD13	0.697828	3.63808	3.63808
PIR	0.697535	3.12659	3.12659
C19orf77	0.696302	9.3256	9.3256
CDKN2AIP	0.694828	3.21788	3.21788
HEBP1	0.693876	3.26196	3.26196
KCNK1	0.693191	4.46536	4.46536
BTF3	0.692794	6.57551	6.57551
ABHD14A	0.6912	3.86406	3.86406
C22orf39	0.690568	4.1133	4.1133
MARK3	0.689952	3.69759	3.69759
STK24	0.689282	3.49202	3.49202
UBE2J2	0.687542	5.04481	5.04481
UBB	0.683817	11.1093	11.1093
BPGM	0.682421	4.0068	4.0068
MFSD8	0.681481	4.21214	4.21214
GNPDA2	0.681068	4.67677	4.67677
EIF5	0.679628	3.99965	3.99965
PAPOLG	0.677867	3.53799	3.53799
ACOT2	0.67633	5.02812	5.02812
CCNL1	0.67227	3.25055	3.25055
FAM120AOS	0.671951	5.227	5.227
FAF1	0.671678	3.92066	3.92066
RBP1	0.671615	3.615	3.615
RAD51C	0.670741	4.04109	4.04109
ALG5	0.67008	3.70836	3.70836
RHNO1	0.669207	4.99994	4.99994
SMS	0.668935	4.1905	4.1905
MSTO1	0.668599	3.04571	3.04571
RPL4	0.667865	8.90949	8.90949
DMD	0.666649	3.35711	3.35711
CDC37L1	0.666409	3.46487	3.46487
KIF13A	0.666356	4.58126	4.58126
NUDT16L1	0.665548	3.49678	3.49678
WDR54	0.663993	4.99508	4.99508
ACVR1	0.662532	4.29715	4.29715
SIRT7	0.66164	3.32286	3.32286
TASP1	0.660644	3.95325	3.95325
ZNF429	0.660403	4.26312	4.26312
MED10	0.659959	3.11877	3.11877
PPHLN1	0.659584	4.31796	4.31796
KDM7A	0.657881	3.1962	3.1962
ATP5C1	0.656073	3.20297	3.20297
RBM4B	0.655773	4.28359	4.28359
UBE2E3	0.654936	4.27282	4.27282
RPS12	0.653443	9.38996	9.38996
DUS4L	0.648551	3.2739	3.2739
ARNT2	0.648207	5.29741	5.29741
PCNXL2	0.64753	4.63876	4.63876
UBE2D3	0.646323	3.59673	3.59673
MAP4K4	0.645387	3.86096	3.86096
RAD54L2	0.645048	3.43601	3.43601
CKS1B	0.64205	3.5949	3.5949
SNX6	0.640857	4.64126	4.64126
KDM1A	0.640806	4.59867	4.59867
TMA7	0.639441	7.91348	7.91348
YWHAZ	0.63935	10.3203	10.3203
RNF2	0.638135	7.28298	7.28298
NRF1	0.636213	3.72237	3.72237
DHRSX	0.635304	4.43898	4.43898
XRCC6	0.634189	3.18295	3.18295
GOLGA7	0.633688	5.01276	5.01276
VAPA	0.632705	3.92038	3.92038
FAM60A	0.630736	5.1274	5.1274
APIP	0.628381	3.05836	3.05836
TVP23B	0.62719	3.39525	3.39525
TMEM50B	0.627073	4.98763	4.98763
TVP23C	0.626836	4.78072	4.78072
CABIN1	0.624384	4.7967	4.7967
ZNF639	0.621419	3.90747	3.90747
TLK2	0.620873	3.41097	3.41097
HSPA14	0.620076	5.61466	5.61466
SENP2	0.618972	3.79485	3.79485
MED21	0.614647	5.02318	5.02318
CASC7	0.614484	3.415	3.415
ECHDC3	0.613978	3.40316	3.40316
VAC14	0.613509	4.55747	4.55747
SNRPG	0.612431	5.2396	5.2396
AHCTF1	0.611724	4.03893	4.03893
ZNF765	0.61087	3.71358	3.71358
EMC8	0.608582	4.29158	4.29158
SYMPK	0.608138	5.55011	5.55011
CXorf23	0.607674	3.76663	3.76663
FH	0.607159	5.54086	5.54086
SMPDL3A	0.605994	7.05936	7.05936
PAPD7	0.604094	3.12022	3.12022
BAMBI	0.603891	3.00092	3.00092
MT-CO3	0.603475	17.6744	17.6744
CALM2	0.603277	12.3191	12.3191
CSRNP1	0.603193	4.44687	4.44687
SKP1	0.603162	8.78161	8.78161
LIN52	0.601846	3.70945	3.70945
FAM168A	0.601823	3.68808	3.68808
ATXN7	0.601545	4.00773	4.00773
MAP4K3	0.600969	3.21644	3.21644
ZNF766	0.600549	3.43126	3.43126
MRPS35	0.595137	5.45055	5.45055
STK40	0.59477	3.86025	3.86025
LMCD1	0.593859	3.79297	3.79297
SS18L2	0.593434	3.23717	3.23717
RAB31	0.592082	3.15594	3.15594
KLHL2	0.591964	3.26438	3.26438
CCDC125	0.591244	4.75784	4.75784
HIST1H4C	0.59093	6.76657	6.76657
SUSD1	0.59013	3.47461	3.47461
ARHGEF5	0.589383	3.48216	3.48216
TXNRD1	0.585685	5.90365	5.90365
SMAP2	0.585296	3.92174	3.92174
ZNF737	0.584995	3.62614	3.62614
MRPS10	0.58473	6.35043	6.35043
EAPP	0.584286	4.74104	4.74104
FNTA	0.584108	3.72308	3.72308
RCN2	0.583948	5.34145	5.34145
SLC12A7	0.583703	3.5896	3.5896
PTPN2	0.583208	4.71339	4.71339
COPS4	0.583182	4.04023	4.04023
HIVEP1	0.58283	3.32138	3.32138
PGRMC1	0.58215	3.35095	3.35095
TERF1	0.5809	3.00522	3.00522
DCAF13	0.58017	4.54773	4.54773
ANKS1A	0.578547	3.93799	3.93799
TMEM126A	0.577265	3.50737	3.50737
ATF6B	0.576057	4.57202	4.57202
PIGH	0.575807	5.44922	5.44922
HDAC3	0.575759	5.22794	5.22794
STT3B	0.574059	4.69014	4.69014
KPNA3	0.573526	4.98503	4.98503
UBE2G2	0.571333	5.26465	5.26465
EGR4	0.571047	3.16622	3.16622
HNRNPLL	0.567674	4.96187	4.96187
ARHGEF3	0.567336	3.68157	3.68157
ID4	0.56727	3.61756	3.61756
TSN	0.566342	5.0887	5.0887
CRLS1	0.565423	4.19975	4.19975
CEACAM1	0.564282	4.37942	4.37942
ADK	0.563986	4.42631	4.42631
MCMDC2	0.563803	5.53367	5.53367
ANKRD18A	0.563186	3.00271	3.00271
HNRNPDL	0.563069	3.95171	3.95171
TRIAP1	0.56304	3.76645	3.76645
HSBP1L1	0.562633	3.62327	3.62327
UNK	0.562042	3.05271	3.05271
HUS1	0.561579	3.54077	3.54077
HIST1H2BK	0.561468	4.01532	4.01532
RCE1	0.561183	3.52731	3.52731
DYNLT1	0.561	4.11603	4.11603
LRIG1	0.560228	3.25522	3.25522
SCAF4	0.55987	4.11465	4.11465
RAB4A	0.559844	4.79606	4.79606
ZNF226	0.559706	4.44966	4.44966
RRN3	0.557822	4.34275	4.34275
CCAR1	0.555695	4.87887	4.87887
BRD7	0.555323	3.69247	3.69247
BTF3L4	0.55358	5.64364	5.64364
SH3PXD2A	0.553512	3.96186	3.96186
VOPP1	0.553262	3.51482	3.51482
RPL19	0.552841	9.84409	9.84409
CCDC92	0.552488	3.55235	3.55235
EID1	0.552371	5.86635	5.86635
DNAJC21	0.552212	5.07704	5.07704
RPSAP58	0.551799	5.25316	5.25316
SEC24D	0.551702	3.29776	3.29776
LRBA	0.550752	3.60818	3.60818
PHLDB2	0.548897	4.16653	4.16653
RBM7	0.548776	4.12416	4.12416
LINC-PINT	0.546924	5.04006	5.04006
ALG8	0.546509	5.40972	5.40972
MAOB	0.545456	3.39948	3.39948
DNAJC18	0.542996	3.10971	3.10971
ZDHHC9	0.542447	4.30289	4.30289
GPR137B	0.542273	5.19993	5.19993
SLC18B1	0.542188	3.73844	3.73844
PRKDC	0.541749	4.15827	4.15827
FAM122B	0.540942	4.45869	4.45869
DERA	0.540154	4.22636	4.22636
GTF2B	0.540117	3.24292	3.24292
PPP2CB	0.540021	3.65261	3.65261
STXBP5	0.539644	3.52102	3.52102
ULK2	0.53913	3.14504	3.14504
ADAM22	0.538989	3.24279	3.24279
POP4	0.537833	5.90689	5.90689
C16orf87	0.537446	3.11806	3.11806
GTPBP8	0.537418	3.14095	3.14095
HMCES	0.536306	3.96931	3.96931
SETBP1	0.535683	3.27385	3.27385
RNF180	0.535526	3.84418	3.84418
CHCHD2	0.534712	6.79974	6.79974
COPS3	0.534539	4.14274	4.14274
MAP7D2	0.534302	5.28907	5.28907
LEPROT	0.533981	3.74633	3.74633
KPNA2	0.533688	4.79364	4.79364
EDRF1	0.533015	3.9546	3.9546
HMGN3	0.532985	5.67479	5.67479
MEST	0.532173	4.44023	4.44023
FOXP2	0.531963	3.92829	3.92829
USP32	0.531927	4.86152	4.86152
FAM104B	0.531779	3.82515	3.82515
TAF3	0.530766	3.8625	3.8625
FARP2	0.530472	3.08691	3.08691
BRIX1	0.530007	3.0448	3.0448
COPS2	0.529276	3.73556	3.73556
MIPEP	0.528814	3.97072	3.97072
SLC6A4	0.528576	3.46833	3.46833
DPY19L3	0.527691	3.67175	3.67175
UFSP2	0.527028	4.36277	4.36277
NEO1	0.526538	3.60464	3.60464
CGGBP1	0.526465	5.09104	5.09104
CEP97	0.524632	3.17919	3.17919
C15orf39	0.524239	4.01506	4.01506
SGSM1	0.52293	5.14243	5.14243
SLC25A16	0.522842	5.14478	5.14478
SMPD2	0.521884	3.59024	3.59024
RAC1	0.521558	4.01284	4.01284
SPPL2A	0.520864	5.94046	5.94046
BLVRA	0.520797	4.05809	4.05809
COPS8	0.520722	5.12344	5.12344
ZNF181	0.520623	3.01196	3.01196
RALGPS1	0.519473	3.37106	3.37106
ADCK1	0.519272	3.17614	3.17614
CLK4	0.518793	4.36842	4.36842
ARSK	0.518731	3.29113	3.29113
EHMT1	0.518291	4.53188	4.53188
ROCK2	0.517433	3.43269	3.43269
HN1	0.515101	4.59086	4.59086
TXLNG	0.514974	3.01931	3.01931
ZNF789	0.513586	3.64472	3.64472
NFE2L2	0.512618	5.54921	5.54921
PDSS2	0.512118	3.67399	3.67399
SLAIN2	0.511955	5.28589	5.28589
PITPNC1	0.511409	4.08875	4.08875
TBPL1	0.511075	5.93028	5.93028
SYNE1	0.510874	3.88156	3.88156
TPM3	0.510668	3.42128	3.42128
ZNF585A	0.510449	4.83023	4.83023
HDAC2	0.509413	5.15118	5.15118
KLF11	0.509127	3.48897	3.48897
COBLL1	0.508518	4.01851	4.01851
SH3GL2	0.508421	3.93798	3.93798
NT5DC1	0.508247	5.40159	5.40159
SETD2	0.507801	3.66388	3.66388
POLR3F	0.507134	3.13871	3.13871
MAPK9	0.50604	4.99917	4.99917
SIK3	0.505013	3.00423	3.00423
YWHAQ	0.504179	4.04157	4.04157
SLC5A6	0.501137	4.23759	4.23759
IQCB1	0.500212	3.20495	3.20495
TRRAP	0.500099	4.93709	4.93709
DIS3L	0.499382	5.16403	5.16403
TUFM	0.498494	3.31724	3.31724
DIP2B	0.498024	4.87308	4.87308
RGS7	0.497471	3.9001	3.9001
PPP2R2D	0.496998	3.29212	3.29212
MCCC2	0.496983	4.98884	4.98884
DHRS4L2	0.496733	4.72655	4.72655
VDAC1	0.496341	3.76006	3.76006
TAF1B	0.495524	3.62156	3.62156
ME3	0.495349	4.1108	4.1108
GAB1	0.495211	4.08001	4.08001
PRKCI	0.494516	3.8774	3.8774
ALS2	0.494479	5.08117	5.08117
CYSTM1	0.493962	7.67201	7.67201
DPM1	0.493105	3.09543	3.09543
CRTC1	0.493026	3.84185	3.84185
ST6GALNAC2	0.492507	3.89983	3.89983
UAP1	0.491126	4.09481	4.09481
LRP6	0.490896	4.0835	4.0835
UNG	0.49019	4.33921	4.33921
SNAPC1	0.490152	3.09625	3.09625
MRPL3	0.489917	3.7843	3.7843
FASTKD2	0.489857	3.33502	3.33502
TMEM70	0.488971	4.6212	4.6212
PPA2	0.488884	3.99525	3.99525
HLF	0.48834	3.25783	3.25783
SERGEF	0.488131	4.58422	4.58422
ROBO2	0.487737	3.92389	3.92389
ZCCHC8	0.487544	3.76061	3.76061
DEGS1	0.487239	6.34759	6.34759
ZXDA	0.487194	3.10397	3.10397
TAF2	0.486938	3.92766	3.92766
MBIP	0.486778	3.77138	3.77138
TWF1	0.486578	4.4896	4.4896
MTMR2	0.486384	6.46394	6.46394
ACTR3C	0.485912	3.57053	3.57053
STARD3NL	0.484936	3.75243	3.75243
CASP6	0.48409	4.20056	4.20056
LARP1B	0.483618	4.25468	4.25468
MRPS30	0.481702	4.7318	4.7318
TUBE1	0.481185	4.19621	4.19621
C3orf17	0.4811	5.35891	5.35891
HABP4	0.481019	3.99661	3.99661
SYPL1	0.480296	5.95244	5.95244
CCDC88A	0.480085	4.11572	4.11572
GTF2E2	0.479003	3.41438	3.41438
MYL12B	0.478836	5.02434	5.02434
KIAA1147	0.478684	4.14661	4.14661
STXBP6	0.478572	5.46308	5.46308
NELFCD	0.478262	4.34507	4.34507
MCM3AP	0.47765	4.92731	4.92731
KIAA1009	0.477586	3.29405	3.29405
EFHC1	0.476913	4.30792	4.30792
TTR	0.476586	13.078	13.078
THAP2	0.476471	3.82237	3.82237
TWISTNB	0.474985	4.49759	4.49759
DNAJB11	0.473796	3.46073	3.46073
ZNF91	0.473311	3.48241	3.48241
AGTRAP	0.472906	3.61222	3.61222
RPS6	0.472684	9.29032	9.29032
CXCL16	0.472438	3.84787	3.84787
ILKAP	0.472431	4.1423	4.1423
ATP2A2	0.472195	4.49884	4.49884
ELP4	0.471191	5.37488	5.37488
PLGRKT	0.471028	3.35747	3.35747
ZNF510	0.470948	3.00747	3.00747
CTDSP2	0.470658	4.6773	4.6773
CTNS	0.470654	4.67009	4.67009
QDPR	0.470186	4.06459	4.06459
UNC119	0.470072	4.88036	4.88036
POM121	0.469928	3.73583	3.73583
ZNF160	0.469736	3.24113	3.24113
VTA1	0.468662	4.68323	4.68323
RBP4	0.468192	7.80758	7.80758
CAMSAP1	0.467984	4.02278	4.02278
ATP9B	0.467573	4.43171	4.43171
HOPX	0.466888	3.91446	3.91446
CWC22	0.466845	3.1378	3.1378
KIAA2026	0.466082	3.92775	3.92775
WDR59	0.465819	5.05621	5.05621
ZNF574	0.465154	3.7454	3.7454
DTD1	0.465089	4.54956	4.54956
RBMXL1	0.465006	5.38391	5.38391
ITGB1	0.464654	4.36653	4.36653
TRIM44	0.464259	5.0739	5.0739
CECR1	0.463749	5.09018	5.09018
EPB41L5	0.463281	3.75122	3.75122
GDAP1	0.462627	5.05863	5.05863
ISOC1	0.462519	4.9151	4.9151
CEP57	0.461785	3.81002	3.81002
HCN3	0.461515	4.80689	4.80689
FOPNL	0.461411	5.47816	5.47816
WDR36	0.461384	4.70155	4.70155
C5orf63	0.461086	3.96057	3.96057
ILF2	0.46088	3.27739	3.27739
ZNF561	0.460661	3.73422	3.73422
DNAJC19	0.460341	4.16945	4.16945
LINC01057	0.460253	3.01609	3.01609
MRPS23	0.459889	4.96321	4.96321
THOC3	0.459181	6.1424	6.1424
SLC30A8	0.458906	3.77757	3.77757
PHF14	0.457936	4.66573	4.66573
RPL12	0.457913	6.21195	6.21195
PHF2	0.457244	5.53728	5.53728
TUSC1	0.457062	3.24347	3.24347
AZI2	0.457035	4.02318	4.02318
OPA1	0.456941	3.61348	3.61348
PRPF38A	0.456247	4.60747	4.60747
ARHGEF28	0.45314	4.35693	4.35693
UFM1	0.453067	4.57752	4.57752
DCAF6	0.453053	4.03852	4.03852
SRP72	0.453043	3.80885	3.80885
CRYL1	0.4528	6.04683	6.04683
MAD2L1BP	0.452633	4.37892	4.37892
USP18	0.452408	5.37857	5.37857
CEP170	0.451518	3.82856	3.82856
SIN3B	0.451046	3.77946	3.77946
SDCBP	0.450587	3.52523	3.52523
DMXL1	0.449932	3.16132	3.16132
ALG12	0.449838	3.30478	3.30478
PI4KA	0.449747	3.88852	3.88852
TMEM203	0.449517	3.84966	3.84966
ZSCAN30	0.448399	6.28854	6.28854
CLDN4	0.446436	6.51093	6.51093
TOP2B	0.444874	5.00437	5.00437
EIF4A2	0.444415	3.6031	3.6031
TSPAN33	0.444113	4.92058	4.92058
DDX27	0.443728	4.13834	4.13834
ZNF595	0.443515	3.60563	3.60563
COL6A1	0.442861	3.54392	3.54392
STXBP5L	0.442639	3.75846	3.75846
HERC2	0.441841	3.86545	3.86545
EIF2B5	0.441099	3.88915	3.88915
CLK2	0.440751	4.88863	4.88863
MYH9	0.439734	3.55979	3.55979
SLC35D2	0.439704	4.4722	4.4722
NDUFAF5	0.439557	5.1538	5.1538
BNIP1	0.439054	3.80549	3.80549
CISD1	0.439012	3.03618	3.03618
VIL1	0.43865	3.50867	3.50867
PPP2R1B	0.438429	4.04678	4.04678
TAF11	0.437981	3.37308	3.37308
STK4	0.435239	3.51096	3.51096
GSTO2	0.434897	3.10288	3.10288
SPOPL	0.434742	3.61169	3.61169
TP53INP2	0.434667	4.40576	4.40576
PLXNB1	0.434178	6.25433	6.25433
ECD	0.433992	4.07344	4.07344
WWC1	0.433912	6.18835	6.18835
ST6GALNAC4	0.433809	4.68593	4.68593
HOOK1	0.433759	3.72981	3.72981
TMEM5	0.433701	4.48014	4.48014
CARS2	0.432786	5.25819	5.25819
VAMP7	0.432653	4.51008	4.51008
TNFAIP1	0.432384	4.58822	4.58822
IRGQ	0.430268	4.29014	4.29014
MGRN1	0.429909	3.93237	3.93237
KIF3B	0.4296	3.14175	3.14175
MED12	0.429128	3.22475	3.22475
AMBP	0.428747	3.38422	3.38422
INO80C	0.428083	3.49095	3.49095
MAPK10	0.427851	3.70656	3.70656
CWC27	0.42745	4.2791	4.2791
TIMM9	0.426794	3.76604	3.76604
CTBP2	0.42662	4.24095	4.24095
NR3C1	0.426582	5.46097	5.46097
POLR1D	0.426411	4.79597	4.79597
SUB1	0.425783	3.10081	3.10081
PLS3	0.425359	3.04427	3.04427
ZNF862	0.425137	3.56968	3.56968
STX17	0.425109	5.0546	5.0546
NAE1	0.424971	5.44436	5.44436
BRPF3	0.424735	4.71421	4.71421
EFR3A	0.424695	7.28898	7.28898
SCYL2	0.424582	4.58583	4.58583
RNF169	0.424468	3.91969	3.91969
TMEM66	0.42437	3.95997	3.95997
RPL32	0.424142	7.39696	7.39696
PTCD3	0.423032	5.3554	5.3554
BBS7	0.422709	3.63422	3.63422
RPL36AL	0.422615	6.04759	6.04759
IFT74	0.422614	3.4001	3.4001
EFCAB2	0.421379	3.56873	3.56873
PBX3	0.421352	5.55128	5.55128
PLRG1	0.421285	5.42641	5.42641
LIMD1	0.421231	3.75707	3.75707
CLU	0.420744	8.81851	8.81851
SCCPDH	0.41985	5.28018	5.28018
NGLY1	0.419765	4.01936	4.01936
WDR3	0.419737	3.25352	3.25352
AKR7A2	0.419481	3.62258	3.62258
NSUN4	0.418049	5.97677	5.97677
CBFA2T2	0.417676	4.71402	4.71402
FAM47E	0.417098	4.15388	4.15388
NPLOC4	0.416988	4.43574	4.43574
DYRK1A	0.416445	3.81124	3.81124
TOM1L2	0.41641	3.23013	3.23013
MOV10	0.416345	4.89832	4.89832
RCHY1	0.416104	6.05514	6.05514
POLR2H	0.415359	5.42605	5.42605
PDLIM1	0.415261	4.08744	4.08744
ACOT7	0.414551	3.75289	3.75289
KCNH6	0.414441	3.99678	3.99678
NR0B2	0.412707	5.47938	5.47938
DERL2	0.412621	5.06653	5.06653
TPMT	0.412527	3.66671	3.66671
MAD2L2	0.411541	4.1291	4.1291
MFF	0.41151	5.07093	5.07093
RAB18	0.411119	4.09758	4.09758
MYO6	0.410166	4.12532	4.12532
NAA35	0.410105	3.90702	3.90702
NDFIP2	0.410098	6.25132	6.25132
SLC35F3	0.410073	3.42057	3.42057
EIF3I	0.409772	4.17752	4.17752
F8A1	0.409515	3.49576	3.49576
MT-ND1	0.409364	11.5652	11.5652
SAP130	0.409139	3.38691	3.38691
ABHD5	0.408873	3.60577	3.60577
GLUD1	0.408814	3.62245	3.62245
WDR25	0.408244	3.2599	3.2599
MED23	0.408189	5.85577	5.85577
POLR2M	0.408156	3.46465	3.46465
SORL1	0.407461	4.96352	4.96352
NECAP1	0.40727	5.81644	5.81644
RNF114	0.40666	4.39144	4.39144
CNTN4	0.40566	4.80257	4.80257
RNLS	0.404847	3.54805	3.54805
MYRF	0.404242	3.10235	3.10235
ERI1	0.404165	3.76502	3.76502
ZFP64	0.403865	3.57965	3.57965
RNF139	0.40293	4.52282	4.52282
PRUNE2	0.402748	5.98853	5.98853
RASA1	0.401794	4.71905	4.71905
RAE1	0.401736	5.97224	5.97224
SNX29	0.40138	4.58897	4.58897
ZNF138	0.400994	3.23889	3.23889
UBA2	0.400813	4.38857	4.38857
CCRN4L	0.400248	4.00371	4.00371
TMX2	0.399856	6.26142	6.26142
ALG11	0.399547	4.64293	4.64293
TBCC	0.399064	6.35339	6.35339
SERAC1	0.398965	4.32767	4.32767
KIAA0907	0.398786	5.1309	5.1309
OLA1	0.398268	5.59467	5.59467
SMC3	0.398183	3.27703	3.27703
CD99	0.398118	10.002	10.002
KIAA1161	0.397727	4.0266	4.0266
LEMD3	0.397558	4.20271	4.20271
INSIG1	0.397216	5.57703	5.57703
ALG14	0.397119	3.82686	3.82686
SETX	0.396908	4.26985	4.26985
UBXN7	0.396853	6.07512	6.07512
ZCCHC14	0.396177	3.74059	3.74059
KIAA1430	0.396158	6.17489	6.17489
MTMR12	0.395582	3.16276	3.16276
MMS19	0.395514	6.21251	6.21251
MTMR1	0.3951	3.29153	3.29153
OCLN	0.395033	6.71776	6.71776
DDX19B	0.394889	4.59226	4.59226
RFK	0.3946	5.20486	5.20486
DGCR6	0.392788	3.87062	3.87062
EPB41L4B	0.392781	5.45783	5.45783
GPN1	0.392728	3.71891	3.71891
DESI1	0.391281	5.0564	5.0564
KATNAL1	0.391261	3.70998	3.70998
TMEM57	0.39119	3.44808	3.44808
JAK2	0.390924	4.00343	4.00343
HACL1	0.390875	4.07354	4.07354
ASB1	0.390495	5.13485	5.13485
ANKLE2	0.390277	5.33386	5.33386
LUZP1	0.390014	3.64598	3.64598
RASSF5	0.389725	7.54365	7.54365
FXR1	0.389194	5.83843	5.83843
SPRTN	0.388858	3.11932	3.11932
METAP1	0.388797	4.08247	4.08247
IMPA1	0.388513	7.13306	7.13306
AKAP8L	0.388342	3.97569	3.97569
EIF2AK4	0.38825	3.11819	3.11819
ZFAND6	0.388232	6.43529	6.43529
MTERFD1	0.387872	3.62947	3.62947
WDFY3	0.387869	3.50297	3.50297
COMMD7	0.38736	6.88961	6.88961
ODF2L	0.387216	4.7264	4.7264
TFB1M	0.386914	3.4827	3.4827
PKD2	0.386436	3.54893	3.54893
MPPE1	0.386314	4.31995	4.31995
SLC25A44	0.38615	5.50963	5.50963
ITGAE	0.385545	3.70307	3.70307
PHF12	0.384935	5.93315	5.93315
SLC24A1	0.384099	3.21968	3.21968
RPS20	0.383985	5.01303	5.01303
TFG	0.383975	4.59768	4.59768
PLEKHA6	0.383943	4.07919	4.07919
TP53BP1	0.383297	5.66518	5.66518
MOCS2	0.381548	4.16366	4.16366
ACTL6A	0.38106	5.91233	5.91233
EPB41L3	0.380786	3.45943	3.45943
SCN3B	0.380459	4.28772	4.28772
CCDC132	0.380434	5.61157	5.61157
AMD1	0.380422	3.97954	3.97954
PPARA	0.380008	4.67412	4.67412
NPC1	0.379915	6.02179	6.02179
CALM1	0.379422	10.5914	10.5914
DIMT1	0.379358	4.99657	4.99657
PPRC1	0.37871	3.36043	3.36043
ZNF791	0.378384	5.18767	5.18767
FARP1	0.377495	4.98301	4.98301
GRPEL1	0.377365	6.23265	6.23265
ITFG2	0.376608	5.81695	5.81695
HGD	0.375865	3.37461	3.37461
DDX5	0.375268	6.28852	6.28852
IFRD2	0.375183	5.21268	5.21268
RPL13	0.374405	7.23843	7.23843
RIOK2	0.374366	4.04643	4.04643
GPATCH8	0.374194	4.00643	4.00643
C2orf47	0.374171	3.33422	3.33422
CEBPG	0.374115	6.21547	6.21547
BSPRY	0.373477	4.43427	4.43427
FAM49B	0.372928	5.19602	5.19602
COMMD1	0.372478	3.19875	3.19875
MED8	0.372335	4.29643	4.29643
ST7	0.371526	4.8949	4.8949
CTCF	0.37128	5.205	5.205
ACAA2	0.370653	5.4979	5.4979
SSBP3	0.37062	4.57578	4.57578
TMEM59	0.369849	6.63475	6.63475
EPB41L1	0.369576	3.75854	3.75854
CTBS	0.36946	5.56114	5.56114
TCF12	0.369087	3.39431	3.39431
TMEM64	0.368986	3.39185	3.39185
NDUFAF7	0.368707	4.08243	4.08243
STX18	0.368621	4.94284	4.94284
SLC46A3	0.368091	5.2486	5.2486
FZD5	0.366894	4.52732	4.52732
SLC30A9	0.366679	4.37645	4.37645
CHKA	0.36662	3.60068	3.60068
CCT8	0.366516	5.37676	5.37676
GON4L	0.364846	5.24351	5.24351
AP4B1	0.364819	3.087	3.087
DACH1	0.364345	4.17802	4.17802
MBTPS1	0.364098	4.06621	4.06621
CPEB3	0.363881	3.64688	3.64688
ZRANB1	0.36339	4.61986	4.61986
TAF9	0.362976	3.41136	3.41136
PRLR	0.362966	3.16281	3.16281
ZNF441	0.362863	3.31627	3.31627
RPL7L1	0.362583	7.20203	7.20203
SLC4A8	0.362167	3.00042	3.00042
USP36	0.362158	3.60926	3.60926
C12orf68	0.361579	3.61178	3.61178
USP48	0.361415	6.42448	6.42448
PPFIA1	0.360713	5.38377	5.38377
CRELD2	0.360594	4.63852	4.63852
SLC25A4	0.360402	4.0027	4.0027
FAM45A	0.360243	4.91026	4.91026
IMPAD1	0.359364	5.40334	5.40334
ARL16	0.359355	6.659	6.659
SYNE2	0.359175	4.24966	4.24966
QSER1	0.359063	5.25617	5.25617
DENR	0.358169	5.12389	5.12389
ARIH2	0.358035	5.67676	5.67676
PTPLA	0.357778	4.70415	4.70415
PPP6C	0.357751	5.35055	5.35055
WRNIP1	0.357201	4.566	4.566
LYRM1	0.356767	6.41142	6.41142
ZCCHC3	0.356552	5.38517	5.38517
TPI1	0.356307	3.96729	3.96729
SCFD1	0.35574	4.50679	4.50679
USPL1	0.355606	4.10657	4.10657
LAMTOR3	0.354892	4.08412	4.08412
EXOG	0.354752	3.56878	3.56878
KDSR	0.354689	5.9139	5.9139
NUP214	0.354569	4.7506	4.7506
LSM10	0.354268	6.12268	6.12268
CCDC7	0.352818	3.48314	3.48314
ATG5	0.352404	5.55765	5.55765
ZNF480	0.351627	4.86044	4.86044
GGCT	0.351233	5.17138	5.17138
C15orf57	0.350895	4.53844	4.53844
UBXN2A	0.3506	3.59602	3.59602
ALDH7A1	0.35041	5.39365	5.39365
SDHD	0.350263	3.64058	3.64058
LLGL2	0.349199	4.47838	4.47838
SNHG15	0.348629	3.58592	3.58592
TMEM135	0.348485	4.18647	4.18647
SLC10A3	0.348431	3.75065	3.75065
CES4A	0.347878	3.32892	3.32892
TTC32	0.347725	3.90127	3.90127
C4orf33	0.347062	3.88135	3.88135
AHSA1	0.347051	4.25665	4.25665
EMC2	0.346808	6.71268	6.71268
SVOP	0.346762	4.67229	4.67229
PGAP2	0.346393	4.36304	4.36304
MYSM1	0.346184	3.01626	3.01626
RFC2	0.346168	4.58414	4.58414
SCIN	0.346118	3.20343	3.20343
ARHGAP17	0.34545	6.24401	6.24401
CELSR3	0.345313	5.0019	5.0019
EPCAM	0.345218	5.26509	5.26509
NPAT	0.344757	4.77615	4.77615
C1orf50	0.344282	4.20218	4.20218
NCOR1	0.343678	3.30494	3.30494
SNTA1	0.34365	3.9472	3.9472
PMPCA	0.343539	4.34553	4.34553
RAI2	0.343514	5.08548	5.08548
SPAST	0.343459	4.6757	4.6757
NCAPD3	0.343112	3.43292	3.43292
MRPL50	0.342839	5.37856	5.37856
MED17	0.34269	4.07331	4.07331
UBL3	0.342435	3.73268	3.73268
GNAS	0.342362	8.35046	8.35046
TXNRD2	0.342338	3.85868	3.85868
TOPORS	0.34193	5.59033	5.59033
METTL2B	0.341875	5.21672	5.21672
BTBD10	0.341236	5.75433	5.75433
ZC3H8	0.341174	3.70495	3.70495
MAP2	0.340899	3.34732	3.34732
ACTR10	0.340373	4.89287	4.89287
SEC61B	0.340203	5.4676	5.4676
GPRASP2	0.339675	5.9809	5.9809
ZXDB	0.33961	3.69446	3.69446
KIAA1191	0.339364	5.78637	5.78637
CCND3	0.339264	5.72237	5.72237
PPP4R1	0.338939	3.18125	3.18125
TMX3	0.338505	3.81976	3.81976
ATE1	0.338322	5.3563	5.3563
PARP8	0.337889	6.41519	6.41519
COPG2	0.33783	3.5967	3.5967
ZC2HC1A	0.337544	3.45756	3.45756
FAM174A	0.337531	3.89413	3.89413
ABCC1	0.337519	3.75478	3.75478
ZNF280D	0.337441	3.4413	3.4413
HSPA4L	0.33643	3.85872	3.85872
ZNF93	0.336237	3.13516	3.13516
MSH3	0.336106	3.75294	3.75294
RPAP2	0.335772	4.13592	4.13592
ZNF573	0.335289	5.27682	5.27682
BACH1	0.335286	3.42318	3.42318
ETS1	0.335046	3.70209	3.70209
KIAA1324	0.334994	3.51603	3.51603
GLRX5	0.334921	4.83646	4.83646
NOP56	0.334884	6.77228	6.77228
SLC25A26	0.334763	5.46511	5.46511
KBTBD3	0.333289	5.28597	5.28597
PROSER1	0.333004	4.42372	4.42372
AKAP17A	0.332805	3.85832	3.85832
ME2	0.332501	5.9748	5.9748
ANKRD28	0.332447	4.51533	4.51533
MAP3K7	0.331753	5.96502	5.96502
MBD4	0.331679	6.84795	6.84795
PIAS1	0.331413	5.10818	5.10818
ERCC1	0.330331	3.01778	3.01778
RPL26L1	0.329925	4.601	4.601
SMC4	0.329922	4.16766	4.16766
PRKRA	0.329921	5.06694	5.06694
ZNF611	0.329674	3.45594	3.45594
RPLP0	0.329655	4.64767	4.64767
MCC	0.32931	3.49796	3.49796
GSTA4	0.328858	4.5326	4.5326
USP13	0.328032	4.17699	4.17699
ABT1	0.327688	6.56197	6.56197
SDCCAG8	0.32745	3.88048	3.88048
QSOX2	0.32735	4.75706	4.75706
PREP	0.327192	5.11637	5.11637
GMDS-AS1	0.327165	4.26986	4.26986
NRBF2	0.326856	4.48215	4.48215
HMGN4	0.325782	5.05918	5.05918
ZNF22	0.325398	7.13934	7.13934
TIMM17A	0.325079	4.58727	4.58727
IRAK4	0.324617	5.13449	5.13449
CYP2R1	0.324506	3.58009	3.58009
UBE2V1	0.324336	6.84837	6.84837
DDX46	0.323948	3.51132	3.51132
ACP1	0.32315	4.43255	4.43255
COMMD10	0.322951	4.43449	4.43449
HIVEP3	0.322879	3.32138	3.32138
CNKSR3	0.322584	4.90289	4.90289
SMC5	0.32235	3.75549	3.75549
KCTD3	0.322173	6.62327	6.62327
TDRD7	0.321933	3.80828	3.80828
NOL10	0.321602	5.55007	5.55007
GOLM1	0.321383	5.52982	5.52982
ADH5	0.320868	6.64778	6.64778
ERC1	0.320619	3.30189	3.30189
MTF2	0.320339	7.20644	7.20644
RBMX	0.320296	6.78404	6.78404
SUV420H1	0.320002	4.873	4.873
FAM122A	0.319939	4.10352	4.10352
TBC1D32	0.319243	3.14427	3.14427
GMEB2	0.318443	3.44028	3.44028
ALYREF	0.318387	6.25936	6.25936
RBM39	0.318339	3.02043	3.02043
POLR2J3	0.318283	4.80096	4.80096
GSE1	0.318241	5.26819	5.26819
SH3GLB1	0.318202	3.78493	3.78493
NSL1	0.31774	5.07094	5.07094
PET112	0.317228	4.48396	4.48396
MRPL47	0.317032	4.6729	4.6729
GABPB1	0.316439	4.30873	4.30873
DNAH14	0.316185	4.72798	4.72798
WDR44	0.315992	4.44329	4.44329
FAAH	0.315741	5.2652	5.2652
SNX9	0.315113	7.43539	7.43539
JMJD6	0.314664	4.3967	4.3967
YTHDF2	0.31428	7.44867	7.44867
AP3S1	0.313884	7.10851	7.10851
GLRX3	0.313824	5.88233	5.88233
VPS72	0.313732	5.67574	5.67574
NLGN1	0.313008	3.22484	3.22484
NCK1	0.312831	5.2037	5.2037
SOD1	0.312776	4.208	4.208
TRIB2	0.312682	3.54276	3.54276
MEG3	0.31228	3.68794	3.68794
RSPH3	0.312194	3.72138	3.72138
RPL34	0.312175	4.92784	4.92784
KLF7	0.311993	6.37265	6.37265
NDUFS4	0.311762	3.43322	3.43322
TMEM69	0.311612	4.81282	4.81282
RNF14	0.311372	6.45168	6.45168
GNL3L	0.310936	5.77014	5.77014
ZNF587B	0.310689	3.22426	3.22426
ZMIZ1	0.310551	6.40872	6.40872
ERAP1	0.310423	3.77053	3.77053
GSAP	0.310329	4.27587	4.27587
KCTD6	0.309365	4.9389	4.9389
OSBPL6	0.308795	5.08727	5.08727
AUH	0.308359	5.05231	5.05231
EIF3E	0.30818	3.73744	3.73744
CNOT1	0.307989	3.59579	3.59579
TSEN54	0.307433	5.5915	5.5915
TMEM55A	0.3073	4.809	4.809
NIFK-AS1	0.306967	3.09114	3.09114
MATR3	0.306944	3.2878	3.2878
STAT5B	0.306465	5.40801	5.40801
NARG2	0.306161	6.27588	6.27588
ZNF12	0.306137	3.89203	3.89203
ZFAND2B	0.304198	3.87151	3.87151
PCGF5	0.303965	5.86204	5.86204
RCAN1	0.303854	3.35281	3.35281
SGPP1	0.303839	3.04661	3.04661
NMNAT1	0.303416	3.63916	3.63916
EXOSC9	0.302529	5.0173	5.0173
DHRS7	0.302446	6.06492	6.06492
ZNF43	0.302365	5.42969	5.42969
YES1	0.302337	5.12372	5.12372
GSTM4	0.302091	3.91502	3.91502
MANSC1	0.301809	7.50703	7.50703
SULT1A1	0.301141	3.10576	3.10576
OSER1	0.300523	4.92157	4.92157
SLC22A15	0.300501	3.00756	3.00756
MICU2	0.3004	5.18776	5.18776
RPS3	0.300322	5.63304	5.63304
MED29	0.300175	6.18431	6.18431
DRAM2	0.299793	7.69594	7.69594
HNRNPA1L2	0.299669	3.51909	3.51909
MAPK13	0.299449	6.93575	6.93575
ZNF250	0.299126	4.48953	4.48953
SLC23A2	0.298208	5.07057	5.07057
MTMR3	0.297351	4.23834	4.23834
IFT80	0.296569	3.05895	3.05895
HAUS1	0.295962	4.4393	4.4393
CEP164	0.295847	3.86263	3.86263
NAA25	0.295663	4.74046	4.74046
NVL	0.295383	3.39548	3.39548
SRPK2	0.294875	4.06428	4.06428
STXBP3	0.294696	6.99733	6.99733
PKN2	0.294613	4.1957	4.1957
ZCRB1	0.293797	3.40836	3.40836
EPT1	0.293411	4.88673	4.88673
BID	0.293024	4.39526	4.39526
KDM4B	0.29279	4.68665	4.68665
DAPK1	0.292719	4.56487	4.56487
FBXO3	0.292446	5.92139	5.92139
SNAP25-AS1	0.292271	3.37022	3.37022
DDX50	0.292257	4.91671	4.91671
EVI5	0.291455	4.01779	4.01779
SFXN4	0.291305	4.82391	4.82391
MARCKSL1	0.291175	4.94922	4.94922
PRKACB	0.291156	5.05926	5.05926
RUSC1	0.290754	4.85316	4.85316
GAB2	0.290659	3.0949	3.0949
CDKAL1	0.290573	3.30338	3.30338
ZFP14	0.290345	4.67579	4.67579
NCOA5	0.290289	3.16945	3.16945
PRKAA2	0.289167	3.33346	3.33346
BSDC1	0.289112	6.43252	6.43252
TIAM1	0.288973	3.29453	3.29453
SMPD4	0.28699	5.02264	5.02264
BBS10	0.28693	3.76331	3.76331
ZNF586	0.286902	3.76739	3.76739
EEFSEC	0.286797	3.08009	3.08009
EIF3L	0.286648	5.16159	5.16159
PPP1R10	0.286536	6.75258	6.75258
C6orf203	0.286464	4.88881	4.88881
EXOC6	0.286454	3.92084	3.92084
ZNF638	0.286377	3.78268	3.78268
ACACA	0.285492	4.76859	4.76859
GOLT1A	0.284396	4.20199	4.20199
EIF3M	0.284143	4.2922	4.2922
STAP2	0.283624	5.00209	5.00209
KL	0.283011	3.5752	3.5752
MECR	0.282976	4.26188	4.26188
HSD17B11	0.282468	4.57417	4.57417
UBL7	0.28207	6.28127	6.28127
TMEM53	0.281968	4.19895	4.19895
PHF10	0.281749	4.63288	4.63288
MYNN	0.281651	3.85926	3.85926
SOCS6	0.281453	6.40837	6.40837
TCP1	0.281217	4.87173	4.87173
LYRM4	0.280765	3.59813	3.59813
RIC8B	0.280743	3.24104	3.24104
DIRAS3	0.280367	3.14813	3.14813
MIS12	0.280023	3.8801	3.8801
RASGRF1	0.279905	5.4476	5.4476
ARHGAP32	0.27929	3.25065	3.25065
KIAA0195	0.279117	4.9796	4.9796
CASP3	0.279099	3.71182	3.71182
USP7	0.278271	3.82241	3.82241
OTUD4	0.27768	3.44934	3.44934
EPHX2	0.277601	6.96312	6.96312
GXYLT1	0.277426	3.43718	3.43718
L3MBTL1	0.276896	3.89222	3.89222
TMCO4	0.276593	3.24715	3.24715
RPS5	0.276357	3.64027	3.64027
MAML1	0.276326	3.01896	3.01896
AP5M1	0.276216	7.01035	7.01035
CCSER2	0.276108	5.98283	5.98283
ZNF622	0.275971	4.4826	4.4826
BNIP2	0.275908	3.36213	3.36213
TMCO1	0.275662	4.82102	4.82102
PDIA3	0.275591	4.22667	4.22667
PPM1B	0.275437	4.57412	4.57412
MGEA5	0.275434	4.61716	4.61716
FBXO11	0.275097	4.56573	4.56573
TTC17	0.274217	3.94013	3.94013
TAB3	0.273139	3.85828	3.85828
PHF20L1	0.273056	5.76725	5.76725
ERAL1	0.272943	6.32179	6.32179
ANKEF1	0.272463	4.49491	4.49491
C16orf91	0.271725	3.57421	3.57421
OSGEP	0.271631	4.87866	4.87866
ATP8A1	0.271287	4.45963	4.45963
CLASP1	0.271286	5.79831	5.79831
ARMC10	0.270954	5.2959	5.2959
CIAPIN1	0.270942	6.80483	6.80483
STK38	0.270822	4.04392	4.04392
SPATC1L	0.270622	4.10312	4.10312
TPST1	0.270594	5.88552	5.88552
BMPR1A	0.270557	3.52111	3.52111
TNIK	0.270472	4.41671	4.41671
PIBF1	0.270243	4.09095	4.09095
KIAA0947	0.269535	5.49051	5.49051
POT1	0.269502	3.90375	3.90375
GTPBP4	0.269013	7.45958	7.45958
MPHOSPH10	0.268782	5.52722	5.52722
KATNA1	0.268625	4.46156	4.46156
ACACB	0.268567	4.60298	4.60298
EFEMP2	0.268511	3.16789	3.16789
MRPS6	0.268343	4.2217	4.2217
SUZ12	0.267524	4.08897	4.08897
FGGY	0.267511	4.40667	4.40667
SAP30BP	0.267232	4.7914	4.7914
FAM214A	0.267197	4.60437	4.60437
NUTF2	0.267196	5.8615	5.8615
DEDD2	0.267164	5.22677	5.22677
SASH1	0.267058	3.3257	3.3257
BCL7B	0.266764	5.95208	5.95208
NMRK1	0.266357	7.09033	7.09033
RSF1	0.266309	4.55046	4.55046
AAR2	0.266286	5.6012	5.6012
KAT6B	0.266198	5.59988	5.59988
ELAVL1	0.266088	6.09463	6.09463
IFT43	0.265868	5.08588	5.08588
SEC22A	0.265504	5.76017	5.76017
ATPAF1	0.265346	5.71223	5.71223
DIP2A	0.264801	5.3892	5.3892
ZNFX1	0.264135	4.83978	4.83978
EML6	0.263866	3.29975	3.29975
NT5DC2	0.263763	5.15707	5.15707
PSMD14	0.26342	7.11496	7.11496
PBRM1	0.262737	5.30338	5.30338
ERMP1	0.262716	3.04526	3.04526
TTLL3	0.262048	3.62399	3.62399
NXF1	0.261934	5.6475	5.6475
FUNDC1	0.261343	5.56188	5.56188
PSMD11	0.261019	3.25625	3.25625
PUS3	0.260663	4.6923	4.6923
AKIRIN1	0.260533	3.67092	3.67092
UBIAD1	0.259028	3.91708	3.91708
SIM1	0.258959	5.49881	5.49881
MAOA	0.258543	5.17618	5.17618
TTN	0.258386	4.16877	4.16877
ANKRD11	0.258269	3.81715	3.81715
DPH3	0.258253	4.344	4.344
RBBP4	0.257868	6.73664	6.73664
MALSU1	0.257477	4.37398	4.37398
INPP1	0.257262	5.57561	5.57561
ITPA	0.257159	3.99328	3.99328
ANAPC1	0.257073	3.63583	3.63583
CXorf56	0.256709	4.10622	4.10622
DNAJC12	0.256376	3.829	3.829
MPHOSPH9	0.256114	5.10191	5.10191
ZNF814	0.255797	5.98705	5.98705
CS	0.255723	6.02102	6.02102
CASK	0.255669	4.01546	4.01546
JAK1	0.254922	4.64642	4.64642
TRAPPC9	0.254588	6.46079	6.46079
DPH1	0.254438	3.77255	3.77255
HINT1	0.25409	3.61432	3.61432
PCSK7	0.253739	5.83287	5.83287
SPAG16	0.253711	4.94355	4.94355
PFDN5	0.253651	3.46756	3.46756
SLC37A3	0.253256	5.58705	5.58705
ABL1	0.253248	4.76484	4.76484
SOCS5	0.253151	3.39634	3.39634
SMURF2	0.253076	4.61654	4.61654
PIGF	0.252832	5.09463	5.09463
ARID4B	0.252633	3.18973	3.18973
COMMD2	0.252435	7.16888	7.16888
TTC7B	0.251828	5.89015	5.89015
MCUR1	0.251753	6.1958	6.1958
LLPH	0.251511	6.56843	6.56843
EXOC7	0.251224	6.99536	6.99536
USP1	0.250898	5.98108	5.98108
SQRDL	0.250604	3.90441	3.90441
EMC4	0.250328	3.35064	3.35064
LRCH1	0.249548	3.16555	3.16555
SLC35B4	0.249181	3.60074	3.60074
WIPI1	0.248963	3.41501	3.41501
COQ4	0.248928	5.41106	5.41106
DZIP3	0.248922	3.52815	3.52815
C11orf74	0.248648	3.33467	3.33467
C11orf49	0.248258	6.25316	6.25316
TRNT1	0.247888	5.74589	5.74589
NKIRAS1	0.247839	5.93171	5.93171
ZNF445	0.247818	4.40056	4.40056
RP9	0.247305	3.09167	3.09167
PDZRN3	0.246993	4.22489	4.22489
BTBD7	0.246646	4.1782	4.1782
GIT2	0.246606	3.61936	3.61936
PELO	0.246446	5.24006	5.24006
KBTBD7	0.246406	5.1275	5.1275
TXNL1	0.245942	5.31482	5.31482
ECHS1	0.245844	4.54678	4.54678
CHCHD6	0.245834	4.93387	4.93387
MGMT	0.245753	3.43547	3.43547
CEP290	0.245481	4.88826	4.88826
NIFK	0.245308	5.42372	5.42372
SLC25A14	0.245227	4.73799	4.73799
ZCCHC11	0.24427	3.59395	3.59395
EXOC5	0.244221	5.83507	5.83507
SMIM12	0.243394	6.3169	6.3169
SNRK	0.243375	4.54051	4.54051
NOL11	0.243344	6.39181	6.39181
VPS13B	0.243002	4.2168	4.2168
TFCP2	0.242922	4.12475	4.12475
ANKRD13D	0.242902	3.68207	3.68207
CAPN2	0.242541	5.09122	5.09122
MMADHC	0.242184	5.33637	5.33637
WDR61	0.241815	7.20837	7.20837
SRP14	0.241062	3.90032	3.90032
IMMP2L	0.240612	5.17996	5.17996
SNX17	0.239761	7.6326	7.6326
OSBPL9	0.23957	6.14409	6.14409
USP24	0.239457	4.03462	4.03462
TPT1-AS1	0.239334	6.57076	6.57076
ARFGAP2	0.239093	5.3059	5.3059
SRA1	0.238766	5.07452	5.07452
MBOAT2	0.238563	6.69984	6.69984
SPIDR	0.238545	5.205	5.205
UBE2Q1	0.238084	6.52318	6.52318
TMEM218	0.238062	3.59841	3.59841
PJA1	0.237987	5.18171	5.18171
TRAF6	0.237872	4.30196	4.30196
REPS1	0.237533	5.92534	5.92534
NFXL1	0.237401	3.69759	3.69759
LRIG2	0.2373	5.32713	5.32713
ASB16-AS1	0.237273	4.12875	4.12875
FAM21C	0.237273	4.88997	4.88997
EIF4E3	0.237215	4.38179	4.38179
ZCCHC10	0.237206	3.8725	3.8725
GBF1	0.237197	5.47528	5.47528
MRPL32	0.23719	6.65613	6.65613
RNF34	0.23707	6.24105	6.24105
KAT2A	0.236803	5.16053	5.16053
SGK2	0.235853	3.61187	3.61187
RUNDC1	0.235394	5.15805	5.15805
TMEM131	0.235132	5.8449	5.8449
FUBP3	0.234738	6.45514	6.45514
PPP1R15B	0.234357	3.03026	3.03026
SCARB1	0.233934	3.69786	3.69786
VMP1	0.233684	5.42335	5.42335
NOL12	0.233666	4.95173	4.95173
ATMIN	0.233617	6.3318	6.3318
C17orf58	0.233053	3.15963	3.15963
MAT2A	0.233006	5.72058	5.72058
ZNF671	0.232848	4.25847	4.25847
PPP1R13B	0.232286	3.21528	3.21528
PITHD1	0.232271	6.86707	6.86707
ITGAV	0.231743	3.51419	3.51419
PHF20	0.231557	4.95073	4.95073
GCC2	0.231482	3.1992	3.1992
CISD2	0.231377	5.48278	5.48278
VBP1	0.231277	6.25558	6.25558
CSTF3	0.231039	5.21151	5.21151
PSMD4	0.230776	7.37574	7.37574
BBX	0.230448	4.82452	4.82452
UPRT	0.230251	4.17992	4.17992
WDR43	0.230051	7.37282	7.37282
NSFL1C	0.229744	6.18152	6.18152
CCT3	0.229534	4.38408	4.38408
SECISBP2L	0.229089	6.87022	6.87022
TCF20	0.229068	5.25029	5.25029
RRM2B	0.228359	5.09162	5.09162
ATF7IP	0.228207	5.24607	5.24607
TAPT1-AS1	0.228201	7.08029	7.08029
ERGIC2	0.22808	6.77794	6.77794
EMC3	0.227892	7.04544	7.04544
C17orf85	0.227634	4.00899	4.00899
TRIQK	0.227329	7.43809	7.43809
TRIM33	0.227072	4.63601	4.63601
CYP20A1	0.226913	5.83647	5.83647
LBR	0.226586	3.63647	3.63647
PLSCR1	0.226325	6.52525	6.52525
POMGNT1	0.226029	5.75406	5.75406
IFT122	0.225705	4.69257	4.69257
NSDHL	0.225458	4.32677	4.32677
ANGEL2	0.224932	5.30743	5.30743
SMARCC2	0.224829	7.11541	7.11541
CRK	0.224719	6.66152	6.66152
SOS1	0.224692	4.237	4.237
ZBTB43	0.224366	5.96564	5.96564
CCDC50	0.224288	4.62003	4.62003
HNRNPD	0.224238	4.00818	4.00818
C12orf66	0.22364	3.81824	3.81824
MKRN2	0.223569	3.30208	3.30208
CLNS1A	0.223418	6.96331	6.96331
SLC4A10	0.22339	5.92596	5.92596
GBE1	0.223134	6.09222	6.09222
SESTD1	0.222803	6.54068	6.54068
SOS2	0.222615	5.23794	5.23794
RIOK3	0.222411	3.65961	3.65961
ZC3H7A	0.221782	4.70971	4.70971
MRPL44	0.221547	5.00819	5.00819
CCDC6	0.221408	4.27398	4.27398
ZNF266	0.221176	6.36179	6.36179
PDE5A	0.220971	6.1677	6.1677
HMGCS1	0.220252	3.99983	3.99983
SNRNP40	0.220237	7.08903	7.08903
DNAJC3-AS1	0.220217	3.47507	3.47507
PRPF38B	0.220125	5.30845	5.30845
ARL6IP6	0.22	3.79149	3.79149
TM2D2	0.219605	6.22606	6.22606
NBPF1	0.219137	8.66977	8.66977
PAPD5	0.219074	3.82556	3.82556
IFITM3	0.218672	3.53988	3.53988
NOP16	0.218506	4.22785	4.22785
GNA13	0.218305	3.97897	3.97897
YTHDC2	0.218135	5.20603	5.20603
TNRC6A	0.217958	3.6036	3.6036
RPL22L1	0.217566	3.54723	3.54723
USP47	0.217139	4.13197	4.13197
NSUN2	0.217012	6.26551	6.26551
APEX1	0.216888	7.22004	7.22004
ARPC5	0.216803	3.42092	3.42092
ARL2BP	0.216406	6.4344	6.4344
IMPA2	0.216302	5.24221	5.24221
C17orf70	0.216102	4.08907	4.08907
FEZ2	0.21567	3.71461	3.71461
PHYHIPL	0.215417	5.39298	5.39298
PPM1N	0.215152	4.78351	4.78351
PPIH	0.215124	3.6862	3.6862
LRIF1	0.215036	3.51667	3.51667
FOCAD	0.214855	6.33679	6.33679
FHIT	0.214393	3.83405	3.83405
MSRA	0.214035	3.09984	3.09984
CAMK2B	0.213993	6.81716	6.81716
IFNGR1	0.213913	4.94616	4.94616
PITPNB	0.21362	3.4484	3.4484
ADD1	0.213536	5.70903	5.70903
DHRS12	0.213531	4.70482	4.70482
STAT4	0.213456	3.25131	3.25131
PWP2	0.213152	4.10371	4.10371
PSMD2	0.21296	5.34786	5.34786
NPC1L1	0.21286	5.26932	5.26932
UBE3A	0.212768	6.33287	6.33287
SNX13	0.212209	6.16375	6.16375
E2F4	0.212182	6.22611	6.22611
GPRIN3	0.211904	4.19908	4.19908
MACROD2	0.211484	3.06295	3.06295
NFYC	0.211394	5.59536	5.59536
KRAS	0.210619	4.20019	4.20019
DIS3L2	0.210462	3.54957	3.54957
TMEM27	0.210416	4.73198	4.73198
VRK2	0.210328	4.21968	4.21968
TRAPPC10	0.2103	3.52928	3.52928
RCOR3	0.210239	6.27659	6.27659
CNOT2	0.209895	5.15297	5.15297
ZNF462	0.209749	6.03031	6.03031
NAB1	0.209154	3.53198	3.53198
PIGC	0.209121	6.85573	6.85573
MCTS1	0.209097	5.99032	5.99032
LTV1	0.208819	5.14998	5.14998
ENTPD5	0.208758	3.04921	3.04921
TCF3	0.208712	3.12641	3.12641
PCMTD1	0.208564	7.25191	7.25191
IST1	0.208424	4.38762	4.38762
XPO6	0.208357	4.46151	4.46151
KIFAP3	0.208275	6.31865	6.31865
FAM118A	0.208014	7.02494	7.02494
PIAS3	0.207907	6.17813	6.17813
STAG1	0.207707	4.35181	4.35181
CALU	0.207465	5.38691	5.38691
TCN2	0.207176	4.01541	4.01541
FOXK2	0.207153	5.03727	5.03727
ZNF274	0.207042	3.0721	3.0721
SF3B1	0.206953	3.2334	3.2334
NQO2	0.206931	4.16685	4.16685
ABCG1	0.206391	4.8292	4.8292
ERMAP	0.2063	3.56717	3.56717
ABI2	0.205984	7.3046	7.3046
TRIM52-AS1	0.205847	4.34939	4.34939
TPR	0.205828	6.05549	6.05549
MTOR	0.205766	5.25169	5.25169
MDN1	0.205589	4.70038	4.70038
MPHOSPH6	0.20522	6.37673	6.37673
TBC1D25	0.204724	4.90039	4.90039
APOO	0.204713	6.38395	6.38395
KLHL5	0.203818	3.9783	3.9783
TMEM11	0.203736	6.5888	6.5888
OGDH	0.202464	6.03902	6.03902
NCBP2-AS2	0.202448	5.04706	5.04706
NUDT21	0.20198	5.30742	5.30742
ANXA4	0.201906	8.05424	8.05424
NUFIP2	0.201155	4.1238	4.1238
BOD1	0.201045	5.66313	5.66313
ZDHHC1	0.200438	3.24625	3.24625
PWWP2A	0.200378	5.55222	5.55222
NARF	0.200157	6.11843	6.11843
KIAA1109	0.19919	4.30028	4.30028
FMR1	0.199179	4.38727	4.38727
RIC3	0.199156	4.2922	4.2922
MRPL16	0.199094	6.94199	6.94199
PPAPDC1B	0.199062	4.64198	4.64198
FAM58A	0.198941	4.96834	4.96834
METTL17	0.198923	4.86205	4.86205
KDM4C	0.19824	5.72507	5.72507
CMTM6	0.198027	4.53412	4.53412
NUDT15	0.197954	5.80232	5.80232
THUMPD2	0.197953	4.35958	4.35958
PAK1IP1	0.197602	6.42112	6.42112
SGCB	0.197559	6.05509	6.05509
PCLO	0.197437	4.47115	4.47115
ZNF302	0.197335	6.95156	6.95156
DOPEY1	0.197091	4.78081	4.78081
IMMP1L	0.197009	3.27442	3.27442
FOXRED1	0.196716	5.2086	5.2086
TFAM	0.196685	5.65559	5.65559
CSNK1E	0.196261	5.40935	5.40935
C3orf33	0.195941	3.16995	3.16995
CHM	0.195614	4.38054	4.38054
SLC35E3	0.195317	5.04487	5.04487
TRMT6	0.194908	4.64832	4.64832
NRXN1	0.194874	3.83376	3.83376
INTS10	0.194833	6.90693	6.90693
GYG1	0.19461	7.59109	7.59109
PTPRM	0.194269	4.94518	4.94518
DCUN1D5	0.194232	4.21227	4.21227
TRAPPC12	0.193658	6.43799	6.43799
DIP2C	0.193588	3.58071	3.58071
MORC3	0.193433	4.8318	4.8318
SUPV3L1	0.192962	5.1296	5.1296
LYST	0.192787	4.37066	4.37066
KCNMB2	0.192692	4.10854	4.10854
LINC00998	0.192569	5.42232	5.42232
SPATS2	0.192533	5.32996	5.32996
MKNK1	0.192507	5.91618	5.91618
FAM200B	0.192174	3.83789	3.83789
PTDSS1	0.191919	4.6559	4.6559
RAB2B	0.191675	5.42157	5.42157
ORC4	0.191517	5.93252	5.93252
VAMP3	0.191265	5.31671	5.31671
PITPNA	0.191221	4.86007	4.86007
IGBP1	0.191203	6.05707	6.05707
POLB	0.19117	4.47381	4.47381
LRRC37B	0.191141	3.74562	3.74562
PSMB7	0.190856	4.77743	4.77743
TRMT10C	0.190803	5.066	5.066
COPS6	0.190508	5.42191	5.42191
ZNF260	0.190302	4.43055	4.43055
EXOC2	0.189867	7.2213	7.2213
TMCO3	0.189312	4.71841	4.71841
MPP2	0.188791	5.42202	5.42202
TM9SF3	0.188766	6.47928	6.47928
DCTN2	0.187978	6.13125	6.13125
SLC35A3	0.187149	4.31838	4.31838
FAM20B	0.186943	5.78593	5.78593
ZFAND1	0.18687	6.44706	6.44706
PEF1	0.18687	6.13323	6.13323
ZNF268	0.18623	4.23881	4.23881
ZNF195	0.18605	5.71448	5.71448
DBR1	0.186045	4.47283	4.47283
IL17RA	0.1858	4.33108	4.33108
FADS3	0.185788	3.29239	3.29239
RIMS2	0.185728	5.27227	5.27227
CCNT1	0.185395	4.43934	4.43934
WWC2	0.185252	4.14846	4.14846
ARRDC4	0.184641	5.0887	5.0887
CLUAP1	0.184322	4.68592	4.68592
CCT2	0.183115	5.17945	5.17945
GCFC2	0.183068	5.59562	5.59562
MLXIP	0.183059	3.06778	3.06778
TARBP1	0.183056	6.00514	6.00514
PROX1	0.183043	4.91545	4.91545
ECHDC2	0.182781	5.3238	5.3238
TUBGCP2	0.182524	6.18951	6.18951
KANSL3	0.181843	5.18611	5.18611
MOB4	0.181561	7.7875	7.7875
PRKAG2	0.181497	4.87484	4.87484
CDKN2AIPNL	0.181362	5.63781	5.63781
CLTB	0.181109	3.64135	3.64135
SDHAF1	0.180649	5.81637	5.81637
NEAT1	0.180387	6.39997	6.39997
TMEM163	0.180384	4.92578	4.92578
CCDC18	0.180175	3.89257	3.89257
GMPS	0.179881	6.54931	6.54931
RNF130	0.179759	7.28494	7.28494
GOT1	0.179295	6.10289	6.10289
TSPAN6	0.179266	3.84661	3.84661
MAFG	0.179227	4.95033	4.95033
C3orf14	0.179009	4.27003	4.27003
ASNSD1	0.178744	6.53898	6.53898
PHKA2	0.178617	5.25307	5.25307
ELF3	0.178325	4.89418	4.89418
SLC5A1	0.178056	4.48737	4.48737
C12orf4	0.177981	3.57489	3.57489
HIPK1	0.17772	3.70207	3.70207
UTP14A	0.177335	4.05923	4.05923
TNR	0.177249	3.10402	3.10402
PRPSAP2	0.177182	5.89684	5.89684
PPP4R4	0.176871	3.85384	3.85384
SEC24A	0.176838	4.8476	4.8476
PSMC2	0.176764	7.69876	7.69876
UBE2H	0.176473	5.02578	5.02578
PPP1R9A	0.176417	4.46348	4.46348
DMXL2	0.176397	5.23916	5.23916
HELZ	0.176331	3.58215	3.58215
RPL35	0.17585	3.8702	3.8702
NDEL1	0.175832	5.04589	5.04589
SRP14-AS1	0.175764	4.01852	4.01852
SDF2L1	0.175682	4.38798	4.38798
UTP6	0.175666	5.72978	5.72978
NECAB3	0.175072	3.50994	3.50994
CD14	0.174993	6.21825	6.21825
C5orf51	0.174579	5.28813	5.28813
PARP14	0.174517	3.21505	3.21505
ACTR6	0.174063	4.46214	4.46214
PNMA1	0.173875	6.14355	6.14355
POMT2	0.173856	4.63261	4.63261
PSMF1	0.173131	5.4712	5.4712
EBNA1BP2	0.172931	6.91968	6.91968
UNC79	0.17259	4.6878	4.6878
IFI6	0.172202	7.07883	7.07883
ZMYND11	0.171891	7.12978	7.12978
CD27-AS1	0.17153	6.43226	6.43226
HEATR5B	0.171326	4.09077	4.09077
DNAJC17	0.171267	3.7458	3.7458
LRRC20	0.171199	3.10451	3.10451
TAF7	0.171129	3.31841	3.31841
HNRNPC	0.170682	3.34081	3.34081
ACADSB	0.170651	4.39433	4.39433
BCAR1	0.170649	4.36303	4.36303
WWP1	0.170341	4.36591	4.36591
SLC22A5	0.170291	6.65766	6.65766
SSX2IP	0.170155	3.53394	3.53394
UBE4B	0.170021	7.43445	7.43445
HOMER2	0.169969	4.23719	4.23719
ZZEF1	0.169922	6.24455	6.24455
ZNF609	0.169399	4.54499	4.54499
ALDH9A1	0.168843	7.79813	7.79813
MRPL40	0.168819	4.22308	4.22308
ACOT11	0.168658	3.72444	3.72444
UBE2F	0.168494	7.29742	7.29742
BIRC2	0.167954	5.35145	5.35145
C1orf63	0.167656	7.61874	7.61874
PPME1	0.167551	5.55917	5.55917
ORMDL1	0.167535	7.0949	7.0949
NIT2	0.167504	5.4633	5.4633
TSSC1	0.167494	5.26349	5.26349
ITPR1	0.167423	5.72232	5.72232
TCEB1	0.167274	4.21653	4.21653
SF3A1	0.166529	5.47622	5.47622
DNAJC15	0.166338	4.45585	4.45585
EVA1A	0.166049	4.00101	4.00101
THOC7	0.165358	4.86361	4.86361
CALY	0.165338	3.61707	3.61707
GTF2F2	0.165135	4.65263	4.65263
MIS18BP1	0.165114	3.74275	3.74275
GRIA3	0.164963	4.91455	4.91455
PLAGL2	0.164902	4.15891	4.15891
MYO16	0.164797	3.71088	3.71088
BBS2	0.164739	5.58162	5.58162
C1orf52	0.164354	5.541	5.541
C2orf76	0.163951	4.52929	4.52929
HERC6	0.163796	5.79491	5.79491
FYTTD1	0.163601	4.45441	4.45441
FAM63A	0.1634	5.14189	5.14189
ABCC6	0.163291	3.22121	3.22121
JKAMP	0.16318	7.86021	7.86021
REV1	0.162934	3.87991	3.87991
FLYWCH1	0.162878	3.48094	3.48094
ZNF644	0.162678	3.8343	3.8343
SYNJ2	0.162616	4.55549	4.55549
GLTSCR2	0.162511	3.38726	3.38726
MCPH1	0.162061	4.27816	4.27816
COA4	0.161935	5.20639	5.20639
STK38L	0.161749	3.14302	3.14302
GFM1	0.16164	6.89549	6.89549
BTN3A2	0.161609	3.19401	3.19401
RIMBP2	0.161453	5.04162	5.04162
CCDC93	0.161438	6.20685	6.20685
RBM23	0.161094	7.77681	7.77681
RSBN1L-AS1	0.161026	4.18884	4.18884
CERS2	0.161017	7.35882	7.35882
GPRASP1	0.160976	6.4213	6.4213
PRDM4	0.160866	3.36635	3.36635
SENP6	0.160473	6.98664	6.98664
PSEN2	0.160362	7.09159	7.09159
ZNF655	0.159489	6.43386	6.43386
PRKCE	0.159397	4.60392	4.60392
H6PD	0.159358	4.99922	4.99922
KCNIP1	0.159312	4.3949	4.3949
EGLN1	0.159099	6.58199	6.58199
ZNF335	0.158249	5.25595	5.25595
ABCC5	0.158027	5.83324	5.83324
RNF19A	0.157791	5.03718	5.03718
MS4A8	0.157744	4.53584	4.53584
NGDN	0.157732	6.5326	6.5326
ROCK1	0.157683	5.40755	5.40755
TMEM74B	0.157674	3.20603	3.20603
DICER1	0.157343	5.07676	5.07676
MCAT	0.157238	4.3814	4.3814
GMPR2	0.156935	6.75883	6.75883
CHD1L	0.156441	4.4015	4.4015
PLCB4	0.156231	5.55092	5.55092
MYO9B	0.156175	3.11519	3.11519
KLHL20	0.156029	4.21618	4.21618
RCC1	0.156	4.26815	4.26815
FCHO2	0.155913	3.78781	3.78781
SLC25A36	0.155643	4.28264	4.28264
CYB5R4	0.155239	4.41644	4.41644
DHTKD1	0.155229	4.70398	4.70398
ARHGEF37	0.155123	3.39262	3.39262
TTPAL	0.154151	3.48135	3.48135
OSBPL10	0.154107	3.7318	3.7318
FAM175B	0.154067	5.54182	5.54182
TMEM87A	0.153992	6.94877	6.94877
RNF123	0.153747	4.04424	4.04424
H2AFV	0.15294	5.27425	5.27425
CCNC	0.152889	4.95944	4.95944
SLC37A4	0.152653	5.27928	5.27928
ZNF587	0.152546	5.46466	5.46466
NFKB1	0.152524	4.48242	4.48242
SERBP1	0.152329	4.44812	4.44812
LNPEP	0.152105	7.17282	7.17282
PSMB2	0.151401	3.95248	3.95248
ZNF717	0.151387	3.17282	3.17282
RPS6KL1	0.151338	4.45344	4.45344
PRDX1	0.151239	4.92407	4.92407
DCTD	0.15118	7.73898	7.73898
CUL3	0.151031	4.76087	4.76087
STX6	0.150998	3.31627	3.31627
ASAP1	0.150884	4.65131	4.65131
CNIH1	0.150764	6.28	6.28
PSME4	0.150737	3.58816	3.58816
GALNT14	0.150641	3.04849	3.04849
TMEM107	0.150601	5.1993	5.1993
KIF5C	0.150218	3.06877	3.06877
MED19	0.150095	4.39714	4.39714
SNX19	0.150062	6.79024	6.79024
SETD5-AS1	0.149813	5.01913	5.01913
SEC22C	0.149647	7.70325	7.70325
FARSB	0.149379	7.16075	7.16075
SGCE	0.149239	6.76501	6.76501
RABGAP1L	0.148888	3.89135	3.89135
BEND7	0.14885	4.1866	4.1866
ZNF398	0.148704	3.70518	3.70518
TMEM234	0.148687	3.15065	3.15065
C8orf33	0.148646	6.62422	6.62422
CTSO	0.148437	4.12615	4.12615
MTCH1	0.148167	3.32016	3.32016
UNC13B	0.14814	5.34576	5.34576
DUSP11	0.147945	6.10173	6.10173
BRWD3	0.147691	3.89912	3.89912
SRSF4	0.147685	5.79409	5.79409
GGNBP2	0.14745	5.53484	5.53484
ARSB	0.147438	3.49876	3.49876
ETAA1	0.147	4.29222	4.29222
C10orf118	0.146981	3.93825	3.93825
PDK4	0.146794	3.44471	3.44471
CLCC1	0.146775	4.27529	4.27529
MTX1	0.146733	4.93351	4.93351
DENND4A	0.146596	4.52389	4.52389
SNW1	0.145885	6.31303	6.31303
NAPB	0.145795	6.30703	6.30703
SLK	0.14571	3.35872	3.35872
AGPAT3	0.145575	5.5906	5.5906
TSG101	0.14516	6.94041	6.94041
PHACTR4	0.145124	4.2852	4.2852
MCF2L	0.144993	5.85357	5.85357
NOC3L	0.14458	5.14801	5.14801
MECP2	0.144366	6.75554	6.75554
RWDD1	0.144206	4.3874	4.3874
BCL6	0.143655	4.86699	4.86699
ZBTB24	0.14359	3.98687	3.98687
LAMB1	0.143111	6.12905	6.12905
R3HDM1	0.14296	4.79346	4.79346
KCND3	0.142697	7.30105	7.30105
GPC6	0.142616	5.44283	5.44283
PLIN3	0.14223	6.07169	6.07169
ATP2B1	0.141443	3.95144	3.95144
CSAD	0.141215	3.41492	3.41492
TMEM187	0.140168	3.87781	3.87781
USP40	0.14001	4.98611	4.98611
DDX28	0.139431	4.2099	4.2099
GRIA2	0.139312	5.4388	5.4388
SLC16A12	0.139273	5.36232	5.36232
INPP5K	0.139087	4.21941	4.21941
NEIL1	0.138997	5.10532	5.10532
JPX	0.138786	6.72277	6.72277
PHF21A	0.138451	5.66654	5.66654
MASTL	0.138429	3.01595	3.01595
RNASEH1	0.138367	5.62435	5.62435
NDRG4	0.138236	4.39594	4.39594
JAGN1	0.137738	7.01618	7.01618
PIGB	0.137512	4.20447	4.20447
PHC3	0.13745	5.84624	5.84624
KPNA5	0.137426	4.68754	4.68754
TSPYL2	0.137237	4.67443	4.67443
ZNF664	0.136927	3.30127	3.30127
VPS25	0.136846	6.22201	6.22201
C5orf42	0.136804	4.12856	4.12856
KIF3A	0.136611	7.3932	7.3932
ALKBH5	0.136388	7.85989	7.85989
SSH1	0.136289	4.6406	4.6406
PRRC2B	0.136076	4.74274	4.74274
PHAX	0.136004	5.98593	5.98593
NEMF	0.135821	6.24104	6.24104
SEC11A	0.135745	6.21904	6.21904
LURAP1L	0.13573	3.05845	3.05845
NUP98	0.13573	5.94167	5.94167
ETF1	0.135688	3.88475	3.88475
NDN	0.135363	6.40182	6.40182
KDM3B	0.135033	7.42319	7.42319
COMMD8	0.134911	6.26232	6.26232
PDZD11	0.13451	6.67067	6.67067
FBXL17	0.1345	3.87812	3.87812
ZDHHC4	0.134435	6.06366	6.06366
LYPLA1	0.133687	7.1024	7.1024
ADRBK2	0.133647	5.91689	5.91689
PCNA	0.133208	5.92134	5.92134
PUS7L	0.133175	4.32439	4.32439
SCOC	0.133013	3.52981	3.52981
PFDN1	0.132919	6.52838	6.52838
NAV1	0.132677	3.89588	3.89588
TIMM50	0.132578	5.40209	5.40209
MT-ATP6	0.132564	6.75019	6.75019
LINC00909	0.132495	5.40694	5.40694
NSMAF	0.132478	4.3638	4.3638
ZFR	0.132373	5.14696	5.14696
ZNF618	0.132365	5.67561	5.67561
WNK3	0.132363	4.0002	4.0002
PPP3CC	0.132164	4.61066	4.61066
STAMBP	0.132163	6.29127	6.29127
MIB1	0.131844	4.54696	4.54696
METTL9	0.131587	7.30855	7.30855
DCBLD1	0.131586	4.48521	4.48521
FBXO42	0.130888	4.77246	4.77246
EIF3J-AS1	0.130879	5.99069	5.99069
SNRPD3	0.130794	3.61881	3.61881
DPP4	0.130554	4.05252	4.05252
CDC5L	0.130537	5.76527	5.76527
VPRBP	0.130353	4.81806	4.81806
UTP14C	0.13024	5.12184	5.12184
TTC37	0.129904	5.77259	5.77259
NDST1	0.129652	4.95415	4.95415
PPIP5K1	0.129584	5.95555	5.95555
TBCA	0.129308	3.50257	3.50257
PTPRJ	0.128701	3.83108	3.83108
NEK1	0.128654	4.51949	4.51949
CCT5	0.128313	6.02914	6.02914
CLIP4	0.128167	7.37327	7.37327
GNG2	0.128135	5.29328	5.29328
PRUNE	0.127727	6.78781	6.78781
B3GALT5	0.127689	3.10657	3.10657
NFRKB	0.127597	4.93665	4.93665
SUCLA2	0.126901	7.05765	7.05765
TADA1	0.126877	5.74464	5.74464
LATS1	0.126797	3.20818	3.20818
SFTPD	0.126624	3.19486	3.19486
DMTF1	0.12625	5.76362	5.76362
UTP18	0.126148	6.93346	6.93346
MRPS15	0.125811	5.22214	5.22214
WDR48	0.125808	6.76618	6.76618
NUBP1	0.125176	4.527	4.527
BLCAP	0.125144	6.80276	6.80276
NUP188	0.125102	5.2753	5.2753
IPO9	0.12493	7.2752	7.2752
KLHL8	0.124869	5.05142	5.05142
MRPS14	0.12486	6.94001	6.94001
EMG1	0.124779	5.9265	5.9265
TSGA10	0.124586	4.94787	4.94787
CDK10	0.124577	6.69481	6.69481
ATP2C1	0.123954	7.37327	7.37327
MAPK1	0.123298	5.93274	5.93274
THUMPD3	0.123209	6.08718	6.08718
TMEM136	0.12278	4.18436	4.18436
ICA1L	0.122699	4.9835	4.9835
PLAC8	0.122623	5.64949	5.64949
FAM217B	0.122622	3.52552	3.52552
GDA	0.122255	6.40334	6.40334
ERICH1	0.122106	5.63746	5.63746
BLOC1S6	0.121916	5.4387	5.4387
MAPK6	0.121766	5.20441	5.20441
RAB5A	0.121448	7.42794	7.42794
GOLGB1	0.120911	4.78053	4.78053
IDH3A	0.120881	6.46986	6.46986
PSMD7	0.120735	4.38762	4.38762
CUTC	0.120691	5.77036	5.77036
WDYHV1	0.120502	4.03746	4.03746
CCDC104	0.119964	5.44234	5.44234
SMEK1	0.119817	5.95505	5.95505
ADCK3	0.119753	4.74719	4.74719
UTP11L	0.119115	8.30227	8.30227
NUMA1	0.118996	5.39759	5.39759
COX19	0.118914	4.34373	4.34373
SRD5A3	0.118213	5.00353	5.00353
PAPSS1	0.118047	6.5612	6.5612
STRIP1	0.11801	5.14648	5.14648
YY1AP1	0.11752	8.32018	8.32018
TEX10	0.117102	4.49405	4.49405
CDC27	0.117046	5.094	5.094
SERINC3	0.116928	7.07645	7.07645
ETFA	0.116824	6.344	6.344
CCDC91	0.116351	6.75693	6.75693
OXNAD1	0.116334	3.41699	3.41699
EHBP1	0.116219	6.33525	6.33525
USE1	0.115688	4.24059	4.24059
ZNF34	0.115649	3.21681	3.21681
SUN2	0.11556	5.83351	5.83351
RELA	0.115343	6.04867	6.04867
SIMC1	0.115125	5.18719	5.18719
NT5C3A	0.115068	5.79804	5.79804
RNF13	0.115021	7.85281	7.85281
BCAP31	0.114954	3.93722	3.93722
SMURF1	0.114586	4.53556	4.53556
FANCL	0.114563	4.20235	4.20235
OSTC	0.114406	6.07501	6.07501
STIM1	0.113929	6.59482	6.59482
CCDC82	0.113852	5.28898	5.28898
ZNF251	0.11362	3.42668	3.42668
HIF1A	0.113552	5.09144	5.09144
PAK2	0.113539	4.07201	4.07201
NUP210	0.113476	5.98674	5.98674
PPIL4	0.113243	5.5611	5.5611
KSR1	0.113204	5.98603	5.98603
COG2	0.113174	6.89715	6.89715
ACBD3	0.112727	4.72384	4.72384
GTF3C4	0.112543	4.9296	4.9296
IP6K2	0.112386	5.30199	5.30199
SP1	0.111885	4.92884	4.92884
LMBRD2	0.111594	6.16857	6.16857
HIP1R	0.11149	7.57651	7.57651
PCIF1	0.111183	6.64795	6.64795
FAR1	0.111134	6.45253	6.45253
NSA2	0.11092	7.64176	7.64176
MRPL14	0.110915	5.93476	5.93476
DNAJC2	0.110758	5.58575	5.58575
GPALPP1	0.110505	5.0564	5.0564
TMEM44-AS1	0.109774	4.14769	4.14769
STK25	0.10972	6.30083	6.30083
GOLGA5	0.109424	6.56344	6.56344
MPP6	0.109372	3.07649	3.07649
SASS6	0.109235	3.08575	3.08575
CTSL	0.109102	4.95692	4.95692
FBXO18	0.109044	5.58638	5.58638
MTUS1	0.10886	6.2625	6.2625
LRRC1	0.108669	3.96277	3.96277
DRG1	0.108618	8.23934	8.23934
PPIF	0.108607	6.34948	6.34948
EIF2A	0.10843	6.34167	6.34167
S100PBP	0.10835	4.54069	4.54069
CDYL	0.10822	3.75397	3.75397
CHRAC1	0.108176	4.37268	4.37268
TOB2	0.107644	4.07335	4.07335
SS18	0.107635	7.48943	7.48943
SEC63	0.107534	7.03736	7.03736
RSBN1	0.107522	6.42004	6.42004
PM20D2	0.107501	5.44096	5.44096
OAT	0.106928	7.68207	7.68207
ST5	0.106777	3.31168	3.31168
FNIP2	0.106146	5.77793	5.77793
CACNA2D1	0.106115	5.59365	5.59365
JAZF1	0.105997	6.19643	6.19643
POGZ	0.105991	6.30926	6.30926
FAM177A1	0.105984	3.35656	3.35656
CTPS1	0.105902	4.32852	4.32852
MEIS1	0.105816	6.39032	6.39032
PIM2	0.10532	6.81946	6.81946
PSMG1	0.105193	5.28036	5.28036
DPF2	0.104967	8.80739	8.80739
HCFC1	0.104889	5.06492	5.06492
ZNF420	0.104724	3.166	3.166
POLR2B	0.104627	7.73741	7.73741
RPS6KB1	0.104605	3.99679	3.99679
NPHP4	0.104547	4.68333	4.68333
CD200	0.10451	7.11977	7.11977
ZNHIT6	0.104464	5.62705	5.62705
POLH	0.104449	3.41726	3.41726
POLR2G	0.104229	3.73924	3.73924
CIAO1	0.104211	8.06489	8.06489
UBN2	0.104199	7.90079	7.90079
POC5	0.103946	3.9248	3.9248
ZNF511	0.103821	3.14642	3.14642
PSMA6	0.103637	4.71644	4.71644
BRWD1	0.103307	5.66936	5.66936
RBM12	0.103235	4.01514	4.01514
ZNF770	0.103103	7.64972	7.64972
POLR2C	0.102971	7.42911	7.42911
BPTF	0.102951	3.61302	3.61302
ACAD9	0.102876	5.08552	5.08552
FAM219A	0.10268	4.99526	4.99526
CADM1	0.102569	5.472	5.472
DHRS7B	0.102365	5.46395	5.46395
MRPL22	0.102187	6.06797	6.06797
ZNF592	0.102151	6.42656	6.42656
OBFC1	0.10215	5.87535	5.87535
UBA5	0.101849	5.73656	5.73656
JARID2	0.101684	4.74122	4.74122
PHB2	0.101137	6.17196	6.17196
SPTLC1	0.101135	6.56291	6.56291
WDR33	0.101025	6.70621	6.70621
ANKAR	0.100491	3.37498	3.37498
ZNF207	0.100368	6.28044	6.28044
C20orf194	0.100144	4.62179	4.62179
OSTF1	0.100132	7.88055	7.88055
GNAI3	0.10011	7.49414	7.49414
DDX56	0.100103	7.85012	7.85012
XPO1	0.0998895	7.25967	7.25967
DPM2	0.0997119	5.01662	5.01662
RARS2	0.0995891	7.23171	7.23171
METTL23	0.0995714	4.20118	4.20118
GRK4	0.0993537	3.5151	3.5151
DPH7	0.0990384	5.54662	5.54662
EIF2B1	0.0988995	7.97813	7.97813
RALA	0.0987992	6.48404	6.48404
ACCS	0.0987204	3.29441	3.29441
SNX16	0.0986001	3.57265	3.57265
CYP4V2	0.0985222	5.45217	5.45217
CHTOP	0.0984667	8.22704	8.22704
ATRX	0.0984645	3.56545	3.56545
ALG2	0.0984412	5.98341	5.98341
HADHB	0.0984365	7.50316	7.50316
CRADD	0.0984325	6.19984	6.19984
DEK	0.0982488	4.70683	4.70683
ENPP4	0.0981682	6.67139	6.67139
RYK	0.0980873	4.43701	4.43701
GSTO1	0.0977467	5.05154	5.05154
PPM1G	0.0976964	6.92879	6.92879
AARSD1	0.0976499	3.36403	3.36403
B3GALT4	0.0974108	4.29374	4.29374
NIPA1	0.0973961	5.03432	5.03432
CDK5RAP1	0.0970392	5.79185	5.79185
IFNAR1	0.0963368	7.90155	7.90155
LMBR1	0.0950625	4.07344	4.07344
AKAP13	0.0949292	4.47838	4.47838
C1orf210	0.0948081	5.94392	5.94392
OFD1	0.09465	6.45083	6.45083
NCOA6	0.0945871	7.02327	7.02327
SUCO	0.0944548	4.8115	4.8115
USP38	0.0937523	5.83916	5.83916
ALKBH3	0.0934933	7.00928	7.00928
NDUFAF2	0.0934234	5.31106	5.31106
NSMCE4A	0.0931455	5.12839	5.12839
TMEM164	0.0930782	6.35038	6.35038
MRPL11	0.0928978	5.44697	5.44697
LCA5	0.0927457	3.44804	3.44804
FBXW8	0.0927334	4.07112	4.07112
RNF8	0.0927099	5.8349	5.8349
SSRP1	0.0921858	9.17364	9.17364
NR2F6	0.0917797	4.91973	4.91973
BTG2	0.0916104	4.16482	4.16482
EFTUD1	0.0915652	3.21689	3.21689
APLP2	0.0915451	4.12649	4.12649
ZNF131	0.0912987	5.63575	5.63575
ASF1A	0.0906267	4.48292	4.48292
KAT7	0.0905669	5.55899	5.55899
PCBP1-AS1	0.0903918	5.32848	5.32848
PUF60	0.0903877	7.64674	7.64674
RUVBL1	0.0901866	5.5178	5.5178
ZNF136	0.089943	3.11618	3.11618
SRGAP2	0.0899173	5.90784	5.90784
DIAPH1	0.0898979	6.49894	6.49894
ZNF654	0.0898314	3.93351	3.93351
PRKAR2A	0.0894641	7.4792	7.4792
MOSPD2	0.0894611	3.78584	3.78584
BTBD6	0.0888625	3.26609	3.26609
C15orf41	0.0886355	3.54513	3.54513
ZNF32	0.0884913	5.53099	5.53099
LYPLAL1	0.0881871	5.50191	5.50191
SRFBP1	0.0878483	5.338	5.338
COG5	0.0878134	5.97274	5.97274
PCBD2	0.0876119	3.9436	3.9436
CHCHD7	0.0874403	7.31573	7.31573
NBN	0.087135	5.1432	5.1432
SLC35F5	0.0870372	6.26541	6.26541
UTP15	0.0869209	3.97175	3.97175
UIMC1	0.0868281	5.3063	5.3063
WNT4	0.0866687	3.69687	3.69687
BICD1	0.0865353	4.88808	4.88808
SLC7A1	0.0864132	6.83	6.83
CRY2	0.0861848	4.47901	4.47901
TBC1D8B	0.0861655	5.6345	5.6345
MBP	0.08568	6.26855	6.26855
XPO5	0.0856516	6.40227	6.40227
C1orf116	0.0856318	5.44958	5.44958
IGFBP5	0.0854832	3.49597	3.49597
TBC1D7	0.0852706	4.76619	4.76619
CTSH	0.0852342	4.05582	4.05582
STARD4	0.0848415	4.68207	4.68207
SPIN1	0.0846267	6.36591	6.36591
DGCR6L	0.0845033	8.21326	8.21326
PHKA1	0.0840517	3.19688	3.19688
UHRF1BP1	0.0838594	5.47175	5.47175
SERPINB1	0.0836647	6.71927	6.71927
EIF4ENIF1	0.0836107	4.87794	4.87794
MRPS9	0.083539	6.45514	6.45514
ERBB3	0.0834529	3.97965	3.97965
C6orf211	0.083109	4.88746	4.88746
MRPL42	0.0829757	3.96347	3.96347
BCOR	0.0829564	5.30608	5.30608
SMARCE1	0.0829196	4.78852	4.78852
CDC73	0.0828676	6.71025	6.71025
HAUS2	0.0828527	3.76618	3.76618
PCNXL4	0.0827172	7.42871	7.42871
TMEM208	0.0826922	4.00131	4.00131
KLHL3	0.0823764	5.11245	5.11245
TANC2	0.0821321	5.64549	5.64549
BRD9	0.0820945	4.02524	4.02524
C2CD2L	0.0818922	3.3204	3.3204
AASDHPPT	0.0811015	5.77838	5.77838
APPL1	0.0808253	5.64342	5.64342
RBBP7	0.0807582	6.72039	6.72039
CDK11B	0.0803002	4.99356	4.99356
ZNF277	0.080025	5.51071	5.51071
ALDH2	0.0800062	7.51044	7.51044
MYO5B	0.079958	4.91452	4.91452
FAM167A	0.0799048	5.08632	5.08632
KIAA1551	0.0797558	5.57875	5.57875
CEP112	0.0796756	3.03216	3.03216
DDX59	0.0795296	3.16007	3.16007
FKBP15	0.0795095	4.93602	4.93602
RNF149	0.0791489	6.1304	6.1304
ENDOD1	0.0791026	5.4459	5.4459
DISP2	0.0790644	3.09176	3.09176
MDH1	0.0790273	3.36006	3.36006
PTK2B	0.0787603	4.45025	4.45025
HIATL1	0.0786819	5.85142	5.85142
KIF5B	0.0781728	4.08089	4.08089
MRRF	0.0781608	5.27319	5.27319
AP3B1	0.078144	7.60922	7.60922
PODXL	0.0778247	4.69469	4.69469
MAGEH1	0.0777555	7.30577	7.30577
NPAS2	0.0777062	4.50846	4.50846
UBA3	0.0775909	3.82918	3.82918
UFD1L	0.0775416	6.54943	6.54943
ARID4A	0.0774736	4.38897	4.38897
ATG4A	0.0774311	4.84033	4.84033
PPTC7	0.0772609	3.04751	3.04751
TRAPPC8	0.077226	5.59311	5.59311
TSTD2	0.0770791	3.90863	3.90863
TUBGCP5	0.0769686	5.38953	5.38953
PQBP1	0.0769013	5.4054	5.4054
AHCYL2	0.0768505	4.24446	4.24446
CRBN	0.0764133	6.32534	6.32534
GCC1	0.0763031	3.8459	3.8459
CDC42BPB	0.0762878	7.53369	7.53369
LSM4	0.0762057	3.91549	3.91549
HADHA	0.0761745	6.91352	6.91352
VPS36	0.0761214	6.32156	6.32156
MUL1	0.0760885	6.3919	6.3919
POLR3D	0.0760712	5.12463	5.12463
PTPN13	0.0757431	4.29741	4.29741
BCAR3	0.0753583	3.90473	3.90473
NOC4L	0.0751582	3.3941	3.3941
ZHX3	0.0747744	3.23646	3.23646
ZNF346	0.0746659	3.84392	3.84392
TMEM41A	0.0744961	3.96133	3.96133
CBX1	0.0742521	4.59073	4.59073
UBE2D4	0.0740853	5.13422	5.13422
TSPO	0.0739635	3.76842	3.76842
KIAA0895	0.0738794	3.25168	3.25168
SPTAN1	0.0737203	4.40845	4.40845
POLR3C	0.073424	4.40846	4.40846
CYFIP2	0.0729582	6.0011	6.0011
VRK3	0.0726609	7.43127	7.43127
RAB8B	0.0726597	4.61448	4.61448
PARP6	0.072587	7.09679	7.09679
TOMM40	0.0724212	5.05232	5.05232
THOC1	0.0720784	4.05814	4.05814
SMARCA5	0.0720106	4.53282	4.53282
TCEA2	0.0719709	3.72003	3.72003
INADL	0.0719244	6.43148	6.43148
PAIP1	0.071789	7.98638	7.98638
CDK13	0.0717508	6.56125	6.56125
FZR1	0.071749	3.94827	3.94827
ENY2	0.0717261	4.47277	4.47277
PSMD10	0.0714683	4.44373	4.44373
C1orf43	0.0713509	4.82748	4.82748
NDUFA10	0.0710425	8.05128	8.05128
OCIAD1	0.0709815	3.93915	3.93915
DEPTOR	0.0707777	4.40828	4.40828
GNG7	0.0706344	3.43844	3.43844
ACTR2	0.0704638	7.08125	7.08125
DYNC1LI1	0.0704476	7.64549	7.64549
SLC25A12	0.0702621	5.68696	5.68696
INTS4	0.0701642	5.34123	5.34123
ASB6	0.0700677	3.92741	3.92741
FAM69B	0.0699844	3.42623	3.42623
AGTPBP1	0.0699643	3.53795	3.53795
NUDCD2	0.0697048	6.03628	6.03628
PLAA	0.0695253	4.40182	4.40182
ELL	0.0688919	3.63665	3.63665
SPAG7	0.0685845	6.96393	6.96393
BPNT1	0.0684285	7.13446	7.13446
DHX36	0.0676482	3.97505	3.97505
PON2	0.0674553	3.87739	3.87739
MTX2	0.0673019	7.39644	7.39644
QRSL1	0.0670659	4.31358	4.31358
UVRAG	0.0670558	5.3274	5.3274
SPEN	0.0670445	5.91308	5.91308
MXI1	0.0662559	6.3591	6.3591
CTNNBIP1	0.0662239	3.43175	3.43175
FBXW4	0.0661663	8.28333	8.28333
UGP2	0.0660769	7.68288	7.68288
BAZ1B	0.0658717	6.23812	6.23812
UBQLN2	0.0656632	6.03695	6.03695
TGDS	0.0653794	4.09549	4.09549
CELSR2	0.0651401	5.22642	5.22642
BTD	0.0650615	6.88526	6.88526
ENOPH1	0.064955	8.11721	8.11721
NT5C3B	0.0648527	5.88342	5.88342
TOMM34	0.0642389	7.84248	7.84248
ZNF394	0.0641251	3.27753	3.27753
FAM204A	0.063932	4.76747	4.76747
REEP5	0.0639162	3.94678	3.94678
CCBL2	0.0638495	6.76682	6.76682
TOMM20	0.0637445	4.84471	4.84471
YIPF6	0.0635444	5.94229	5.94229
TPCN1	0.0633519	5.00486	5.00486
PRKAA1	0.0629374	6.09993	6.09993
ZNF33A	0.0626795	8.32337	8.32337
DDX3X	0.0626525	6.46016	6.46016
VPS28	0.0624206	3.93304	3.93304
TSNAX	0.0621545	6.91182	6.91182
MFSD4	0.0620908	3.29769	3.29769
UBE2V2	0.0620555	5.25957	5.25957
ATP10D	0.06195	5.05334	5.05334
TUG1	0.0618895	5.98925	5.98925
TMEM248	0.0617081	6.31254	6.31254
ULK3	0.0615204	5.96013	5.96013
TEFM	0.061378	4.759	4.759
TMEM132D	0.0605507	3.32946	3.32946
NUS1	0.0604852	4.06178	4.06178
NAAA	0.060147	7.65164	7.65164
RBM5	0.0599895	7.75388	7.75388
PAN2	0.0596543	6.03791	6.03791
GALNT11	0.0596315	6.20316	6.20316
KCNJ16	0.0595145	3.19186	3.19186
LBH	0.0595118	6.77789	6.77789
HIAT1	0.0590158	7.70837	7.70837
GDE1	0.0588236	8.27561	8.27561
ZFHX3	0.0587702	5.70132	5.70132
TJAP1	0.058734	4.20079	4.20079
MTMR4	0.0584128	4.01277	4.01277
TRPC1	0.058378	3.00783	3.00783
SYDE2	0.0583098	4.28934	4.28934
PANK3	0.0578638	7.0318	7.0318
KIDINS220	0.0578559	5.66711	5.66711
ZNF33B	0.0578318	4.94342	4.94342
NPIPA1	0.0578147	3.44095	3.44095
FZD3	0.0577986	4.05746	4.05746
GORASP1	0.0574457	5.73019	5.73019
RHBDD1	0.0573648	4.72453	4.72453
ZDHHC14	0.057283	5.56088	5.56088
TMEM39B	0.0572596	4.46991	4.46991
NUAK2	0.0569496	3.58054	3.58054
AKTIP	0.0565683	6.77669	6.77669
PNPLA7	0.0562228	3.6274	3.6274
SLC2A13	0.0558116	6.85838	6.85838
STX3	0.0557452	7.35971	7.35971
IL6ST	0.055583	4.87299	4.87299
ZNF66	0.0554628	3.61169	3.61169
CLPTM1L	0.055462	8.0853	8.0853
GPR119	0.0552882	4.5291	4.5291
DYRK2	0.0552334	4.1458	4.1458
C17orf51	0.0550587	3.1985	3.1985
DNAJC1	0.0550515	5.39876	5.39876
SLC44A4	0.0544891	4.89948	4.89948
APPL2	0.054477	6.4853	6.4853
TRAF3IP2	0.0544057	5.79778	5.79778
CAPRIN2	0.0543043	4.29464	4.29464
SCAPER	0.0536955	5.79019	5.79019
NUP205	0.053642	3.82928	3.82928
LRRC37A3	0.0534356	3.21694	3.21694
TRMT12	0.0533526	3.21537	3.21537
MKRN1	0.0529195	8.08055	8.08055
ELAC2	0.0528914	7.49716	7.49716
LIMA1	0.0525672	5.31456	5.31456
ATG10	0.0525238	4.75011	4.75011
SHROOM3	0.052405	3.73929	3.73929
CSNK1G3	0.0523522	4.79364	4.79364
DPP6	0.0521418	3.4211	3.4211
C14orf79	0.0521357	3.04311	3.04311
FAM3C	0.0520469	6.08503	6.08503
TCF4	0.051997	4.29221	4.29221
USP37	0.0516273	3.87224	3.87224
HSF2	0.0515255	4.87893	4.87893
PSMG2	0.0514491	7.63422	7.63422
GLTSCR1L	0.0513076	5.58019	5.58019
AHCY	0.051291	7.53315	7.53315
TPRKB	0.050838	5.45972	5.45972
ZC3H15	0.0508276	4.48152	4.48152
AVL9	0.050779	5.31842	5.31842
BMPR2	0.0506513	5.47839	5.47839
CREG1	0.0506193	6.83369	6.83369
HSPA4	0.0502069	8.34741	8.34741
FAM188A	0.0500861	5.1906	5.1906
ZBTB7B	0.0500654	3.79509	3.79509
MAPRE2	0.0499017	6.70504	6.70504
KIAA2013	0.0498973	7.10227	7.10227
SNRPB2	0.0498212	5.15692	5.15692
CDC42	0.0498192	5.03663	5.03663
LMAN2L	0.0497953	5.95218	5.95218
MGST2	0.0497818	4.57174	4.57174
CUEDC2	0.0496495	6.71977	6.71977
VWDE	0.0495316	4.70065	4.70065
CKAP2	0.0493274	3.39598	3.39598
MRPL15	0.049157	6.80214	6.80214
ABHD4	0.049115	3.30465	3.30465
USP41	0.0489585	3.4599	3.4599
AFF4	0.048955	5.62568	5.62568
CCT7	0.0489121	7.22874	7.22874
LRRC8D	0.0488895	5.43126	5.43126
USP39	0.0485955	8.61938	8.61938
RAB20	0.0484569	3.84697	3.84697
ARG2	0.0484266	5.06605	5.06605
TSFM	0.0482963	5.74585	5.74585
CAPN7	0.0482133	3.79588	3.79588
FAM20C	0.0479813	4.72965	4.72965
RNF44	0.0477449	3.71582	3.71582
IKBKB	0.0475439	5.55389	5.55389
ANKRD10	0.0473297	5.38457	5.38457
PDHB	0.0473296	8.83086	8.83086
TCTN2	0.0471602	7.29806	7.29806
PEX7	0.0464047	4.75137	4.75137
CLPX	0.0461862	6.00254	6.00254
PHIP	0.0461093	5.81837	5.81837
PNO1	0.0459096	4.48135	4.48135
SMG6	0.0458799	4.45343	4.45343
KDM6B	0.0458301	3.39525	3.39525
FNBP1L	0.0456771	5.31437	5.31437
EZH1	0.0456067	7.02839	7.02839
IQCE	0.045515	4.97741	4.97741
SLC25A53	0.045465	5.82601	5.82601
PER2	0.0452698	3.4176	3.4176
ARPC5L	0.0445861	6.4129	6.4129
NMD3	0.0445288	9.88773	9.88773
MCMBP	0.044491	6.25905	6.25905
PPP3CB	0.0443464	7.41658	7.41658
ACBD6	0.0441528	7.13629	7.13629
COIL	0.0440613	4.38422	4.38422
VPS4B	0.0440008	7.08131	7.08131
ERCC3	0.0438961	7.01933	7.01933
ARFGAP3	0.0437818	5.67784	5.67784
ICA1	0.0437273	6.53413	6.53413
ORAOV1	0.043549	4.36026	4.36026
NFX1	0.0435215	6.35702	6.35702
ADIPOR1	0.0434895	8.69822	8.69822
C9orf89	0.0431271	4.53557	4.53557
ABAT	0.0428767	4.30235	4.30235
NCOA1	0.0428346	6.37259	6.37259
EIF3D	0.0428224	9.55316	9.55316
SIK2	0.0425676	5.91052	5.91052
ZCCHC17	0.0423755	6.20976	6.20976
UQCRH	0.0421427	3.87954	3.87954
PABPC1	0.0420086	6.01042	6.01042
FDX1	0.0418507	5.53853	5.53853
SOCS4	0.0412028	4.25495	4.25495
RABGGTB	0.0410512	6.40899	6.40899
TET2	0.0410475	5.50159	5.50159
SYNCRIP	0.0407191	5.23592	5.23592
SPATA2	0.0406587	3.52991	3.52991
NR3C2	0.0406186	4.54832	4.54832
FBXO34	0.0403342	4.57924	4.57924
GALNT1	0.0402503	5.83625	5.83625
RCBTB1	0.040168	5.66076	5.66076
SFXN5	0.0398695	3.04032	3.04032
PSIP1	0.0397926	5.00971	5.00971
THAP1	0.0392908	3.57821	3.57821
METTL3	0.039274	6.87301	6.87301
ENTPD4	0.0392434	7.93876	7.93876
RAD17	0.039065	7.78091	7.78091
C12orf76	0.0386753	6.5406	6.5406
COPS5	0.0386558	6.62489	6.62489
PGR	0.0380654	6.00064	6.00064
PANX1	0.0380416	3.76125	3.76125
RAB11FIP2	0.0380271	4.56142	4.56142
CHN1	0.0377521	5.059	5.059
CLTA	0.0377368	4.8909	4.8909
HIBCH	0.0376557	5.08566	5.08566
SETD5	0.0373704	7.38144	7.38144
PABPC4	0.0372634	7.83243	7.83243
NOSIP	0.0368453	6.54091	6.54091
KDM6A	0.0363262	4.26914	4.26914
NIPBL	0.0360913	4.1624	4.1624
CCNB1IP1	0.036091	5.63162	5.63162
FIBP	0.0357656	7.13925	7.13925
PLEKHF2	0.0356564	6.68028	6.68028
POLG2	0.0356005	3.42264	3.42264
TRAK1	0.0355072	5.72708	5.72708
ANKRD13A	0.0353835	6.29958	6.29958
ANKRD26	0.0351837	7.46982	7.46982
TRIM4	0.0351449	6.38916	6.38916
ARL3	0.0350641	3.65099	3.65099
TCEAL8	0.0350618	6.70639	6.70639
CDO1	0.0350322	4.23396	4.23396
CEACAM19	0.0347895	3.96685	3.96685
IARS	0.03473	5.60836	5.60836
UTRN	0.0347254	6.87185	6.87185
DEF8	0.0343419	6.58054	6.58054
RGL2	0.0341353	5.11932	5.11932
MTDH	0.033611	6.11231	6.11231
EPN2	0.0335165	6.02619	6.02619
BTBD3	0.0332898	6.60863	6.60863
DSC2	0.0332327	3.5124	3.5124
RP2	0.0329483	3.3687	3.3687
ALKBH6	0.0327305	5.12552	5.12552
NR2C1	0.0327107	7.30102	7.30102
WASF1	0.0326242	3.64392	3.64392
PSMD1	0.0313116	6.08103	6.08103
AZIN1	0.0312423	5.52201	5.52201
POGK	0.0311707	7.7257	7.7257
NUP35	0.0307455	4.75568	4.75568
SCML1	0.0306804	3.87094	3.87094
TTC8	0.0306712	7.37111	7.37111
RHOBTB3	0.0306363	6.27246	6.27246
LINC00984	0.0303846	3.19679	3.19679
CXorf57	0.0302278	5.59355	5.59355
BMI1	0.0301688	5.98212	5.98212
TAF8	0.0298789	5.72777	5.72777
KMT2C	0.0297867	5.30468	5.30468
SMYD3	0.0290867	5.12188	5.12188
EVL	0.0290818	4.74437	4.74437
SEPHS1	0.028907	5.79347	5.79347
COMMD9	0.0288857	7.30612	7.30612
LARP4	0.0288449	6.51335	6.51335
TRAF4	0.0285841	3.23628	3.23628
STAT1	0.0284111	8.64733	8.64733
HINT3	0.0281525	7.67669	7.67669
DCDC2	0.0280925	4.76394	4.76394
ADD3	0.028046	6.19437	6.19437
SPATA13	0.0280161	4.79944	4.79944
INVS	0.0279723	3.36155	3.36155
PPP1R2	0.0278479	6.72605	6.72605
MID2	0.0276603	3.70756	3.70756
SNRPN	0.0276276	6.24024	6.24024
MIR4458HG	0.0271128	4.13233	4.13233
UCP2	0.0265194	4.1936	4.1936
ANAPC5	0.0264542	8.70244	8.70244
TMEM220	0.0263962	4.49531	4.49531
CTDSPL2	0.0262261	4.38835	4.38835
UBFD1	0.0262114	4.61389	4.61389
AACS	0.0259378	7.88386	7.88386
COX18	0.0257016	3.72767	3.72767
FBXO7	0.0256222	7.30082	7.30082
PARD3	0.0250408	3.77947	3.77947
SPRED2	0.0247664	4.91313	4.91313
ZNF451	0.024686	3.75019	3.75019
RIF1	0.024554	5.56896	5.56896
RBM15B	0.0244331	5.60092	5.60092
PPID	0.0244271	7.56349	7.56349
TIMM22	0.0243336	7.13548	7.13548
FNBP4	0.024216	6.78853	6.78853
SP3	0.0241218	6.26847	6.26847
FAM83F	0.0240685	6.90954	6.90954
FBLL1	0.0239297	3.64652	3.64652
CLIP1	0.0238439	7.70971	7.70971
MIPOL1	0.0237513	3.27309	3.27309
NHP2	0.023497	4.73762	4.73762
SIPA1L1	0.0233198	5.72134	5.72134
ZMYM5	0.023121	5.54015	5.54015
TPPP3	0.0229247	3.69777	3.69777
ATG3	0.0221326	6.5888	6.5888
DOCK6	0.021745	3.57484	3.57484
PAPD4	0.0212367	5.53992	5.53992
ZNF516	0.0212219	5.9054	5.9054
MRPL13	0.0211735	6.86887	6.86887
ADPGK	0.0210849	4.35559	4.35559
LEPROTL1	0.0207154	6.81824	6.81824
MAN2A1	0.0206964	4.21734	4.21734
PSPC1	0.0206063	7.11986	7.11986
IDI1	0.0205362	5.52034	5.52034
ZBTB11	0.0203665	3.56927	3.56927
STIP1	0.0203074	7.84086	7.84086
VAMP4	0.0202053	6.6261	6.6261
MED20	0.0201904	4.08041	4.08041
MPLKIP	0.0199675	6.34535	6.34535
POFUT2	0.0196369	5.85335	5.85335
KIAA1407	0.0194772	4.14724	4.14724
CEP41	0.0192144	5.65972	5.65972
SIN3A	0.018832	5.08646	5.08646
COL27A1	0.0185315	4.78008	4.78008
ZFR2	0.0185012	4.23477	4.23477
FOXO3	0.0184808	5.18893	5.18893
MAGT1	0.0180823	8.78414	8.78414
RNF128	0.0179848	5.22241	5.22241
KRT19	0.0177585	4.85129	4.85129
TM2D3	0.0175184	7.27381	7.27381
GNA12	0.0173874	8.3621	8.3621
DDX10	0.0172942	4.35016	4.35016
ZFYVE21	0.0171137	6.6055	6.6055
RGS14	0.0169865	3.63234	3.63234
MLX	0.0169179	8.21892	8.21892
RNF115	0.0168055	5.31241	5.31241
TMEM41B	0.0164808	4.31536	4.31536
TCERG1	0.0159922	6.12847	6.12847
KMT2E	0.0157482	5.94781	5.94781
LAT2	0.0153262	4.0362	4.0362
NMI	0.0151071	3.76627	3.76627
GCNT2	0.0148291	4.30326	4.30326
PIGX	0.0146211	6.39073	6.39073
LSM1	0.0140764	5.84894	5.84894
PWP1	0.0138267	6.12717	6.12717
SIRT3	0.0137697	4.27902	4.27902
TRIB3	0.0135495	6.51582	6.51582
EIF4H	0.0131875	6.99894	6.99894
IFT46	0.0129679	5.83369	5.83369
COMT	0.0128487	3.5817	3.5817
TMEM30B	0.0127954	9.12498	9.12498
CD47	0.0127199	9.70603	9.70603
PIKFYVE	0.0126971	7.32476	7.32476
H2AFY2	0.0126322	5.47175	5.47175
FOXO1	0.0125825	6.8449	6.8449
CDC16	0.0122386	8.05578	8.05578
EIF4G3	0.0117906	7.50967	7.50967
DNHD1	0.011408	5.27516	5.27516
PDS5A	0.0113625	4.47164	4.47164
PNPT1	0.0110323	5.02722	5.02722
ZZZ3	0.0108542	6.74715	6.74715
ZNF566	0.0108032	3.21394	3.21394
POLR1C	0.0107616	5.96879	5.96879
POC1B	0.0106681	3.50299	3.50299
CHD9	0.0105782	6.20903	6.20903
TRAF3	0.0102914	4.87094	4.87094
SNX10	0.00982689	4.96439	4.96439
SNRPB	0.00975612	3.81877	3.81877
UBR3	0.0092793	5.30473	5.30473
GSTM3	0.00921155	5.66447	5.66447
ZNF529	0.00900591	5.12435	5.12435
LIN54	0.00883973	3.74832	3.74832
PRPF3	0.0087045	4.71263	4.71263
DHX29	0.00868652	5.46913	5.46913
SH3PXD2B	0.00855588	3.65954	3.65954
CALCOCO2	0.0085043	6.97111	6.97111
KIAA0226	0.00844208	5.6858	5.6858
ATF4	0.00842297	5.09826	5.09826
CCDC117	0.0083474	3.76591	3.76591
LRRC40	0.00805301	4.97566	4.97566
ACAD8	0.00788552	4.93019	4.93019
TAX1BP1	0.00780802	4.6957	4.6957
CHUK	0.00770372	5.99545	5.99545
ZBTB38	0.00770127	6.5892	6.5892
NDUFB5	0.00737344	6.19795	6.19795
DDX24	0.00733119	3.14875	3.14875
RORC	0.00728757	4.83162	4.83162
ZNF281	0.00717172	4.66416	4.66416
SCGB2A1	0.00685982	3.10943	3.10943
TCTN3	0.00624971	6.81012	6.81012
PVRL1	0.00603666	4.49526	4.49526
GNG12	0.00588707	6.78624	6.78624
ELP2	0.00565514	5.07663	5.07663
MAPKAP1	0.00539943	5.21986	5.21986
PPP1R3B	0.00510897	3.90639	3.90639
ATP8B2	0.00490915	4.78629	4.78629
KIAA0020	0.00481639	6.32973	6.32973
TSPAN2	0.00476202	7.07973	7.07973
CAB39L	0.00444583	3.17345	3.17345
TSEN15	0.00425906	8.05416	8.05416
ZNF830	0.00419776	4.46748	4.46748
PEPD	0.00394377	8.92215	8.92215
SLC25A32	0.00384872	4.04562	4.04562
TEX2	0.00375341	6.22175	6.22175
PRDM2	0.00372833	3.77259	3.77259
B4GALT3	0.00364455	6.48535	6.48535
CDC23	0.00352829	5.30209	5.30209
KIAA0196	0.00352787	7.85892	7.85892
SMIM20	0.00349094	7.07417	7.07417
PCDH17	0.00334243	3.1891	3.1891
TMEM168	0.00330229	4.82592	4.82592
TK2	0.00308827	8.46978	8.46978
CD82	0.00284066	5.93457	5.93457
CEP120	0.00278724	3.69715	3.69715
ETNK2	0.00264861	4.87511	4.87511
PPP1R11	0.0024722	7.55407	7.55407
UBE2Q2	0.00246954	6.86511	6.86511
ZFYVE16	0.00245203	7.25182	7.25182
EXOSC1	0.00233198	6.10846	6.10846
BIRC6	0.00172544	4.66383	4.66383
CCDC153	0.00162047	3.34477	3.34477
ZNF506	0.00139962	5.48068	5.48068
PIAS2	0.00127118	4.93763	4.93763
TRIM24	0.00119979	3.75065	3.75065
ELMOD3	0.000986745	5.24348	5.24348
ARSD	0.000972589	5.14589	5.14589
PLA2G16	0.00096733	6.37955	6.37955
PIK3R3	0.000962593	4.99895	4.99895
COQ10B	0.000576209	9.69204	9.69204
SAMD3	0.00050061	4.26115	4.26115
FUT11	0.00047308	5.95452	5.95452
TBCEL	0.000408602	4.29024	4.29024
PSMD8	0.000136426	4.45414	4.45414
ETHE1	0.000102451	3.6186	3.6186
TMEM18	-0.000101003	-5.99616	5.99616
FAM135A	-0.000110945	-4.9519	4.9519
PPP1CA	-0.00013955	-6.88606	6.88606
PERP	-0.00015242	-6.43682	6.43682
GCK	-0.000403193	-5.03655	5.03655
IER3IP1	-0.000557966	-6.30351	6.30351
RNMT	-0.000560764	-5.92789	5.92789
SUMF1	-0.000575232	-8.45434	8.45434
VPS26A	-0.000679485	-6.3993	6.3993
TMEM165	-0.000775872	-6.48076	6.48076
AFTPH	-0.000817583	-6.36689	6.36689
ATF2	-0.000924257	-6.63054	6.63054
BBS9	-0.00130273	-4.68773	4.68773
PTPN1	-0.00130644	-4.64382	4.64382
PARN	-0.00132191	-5.21017	5.21017
DCTN3	-0.00136456	-3.4974	3.4974
ATIC	-0.00142905	-8.47068	8.47068
CEP68	-0.00159657	-3.93916	3.93916
MED13	-0.00165573	-5.51505	5.51505
ZCCHC7	-0.00168853	-5.3555	5.3555
CUL5	-0.00171658	-7.40783	7.40783
ZNF793	-0.00188147	-4.18396	4.18396
AP3B2	-0.00199403	-5.68225	5.68225
ZNF253	-0.00205083	-4.02736	4.02736
ATAD2B	-0.00221919	-3.30387	3.30387
HIST2H2BE	-0.00256263	-3.97847	3.97847
ATP13A3	-0.00290013	-4.01787	4.01787
SYK	-0.00292822	-4.7599	4.7599
CEP95	-0.00293884	-5.02911	5.02911
DLAT	-0.00295003	-5.69949	5.69949
PGM3	-0.00297346	-6.19167	6.19167
PDK3	-0.00330267	-6.55531	6.55531
VEZF1	-0.00333288	-7.25109	7.25109
MRPS27	-0.00336707	-7.07158	7.07158
TRMT61B	-0.00340974	-4.81053	4.81053
TIMMDC1	-0.00363415	-8.58423	8.58423
PFDN4	-0.00379224	-5.70985	5.70985
BEX2	-0.00388329	-3.0338	3.0338
NUP88	-0.00404043	-6.51492	6.51492
NME7	-0.00433004	-3.90065	3.90065
ZNF354B	-0.00479958	-3.99069	3.99069
GTF2H1	-0.00499358	-5.85905	5.85905
BMS1	-0.00552776	-8.7055	8.7055
NUPL2	-0.00557801	-8.51188	8.51188
TMEM17	-0.00566531	-7.17238	7.17238
BTRC	-0.00570331	-4.97152	4.97152
TMEM14C	-0.00580657	-5.85208	5.85208
KLF12	-0.00689468	-4.10801	4.10801
ZBED5	-0.00691055	-5.73103	5.73103
SUN1	-0.00696041	-6.10769	6.10769
GLRX	-0.00708528	-7.16753	7.16753
TMX4	-0.00731514	-4.99808	4.99808
TXNDC9	-0.00737102	-7.46538	7.46538
TMEM251	-0.00749921	-4.51699	4.51699
SMARCAD1	-0.00760083	-5.60774	5.60774
ISG20L2	-0.00791106	-5.76538	5.76538
CCDC90B	-0.0080203	-7.58831	7.58831
PCF11	-0.00811399	-5.70433	5.70433
LRRC42	-0.00813569	-8.57131	8.57131
AGAP3	-0.00834383	-6.23423	6.23423
TXLNA	-0.00856932	-4.17878	4.17878
ZNF76	-0.00893292	-8.49114	8.49114
CLK3	-0.00914739	-8.17678	8.17678
IK	-0.00958668	-7.755	7.755
NOP14-AS1	-0.00964261	-3.09832	3.09832
MRPL51	-0.00976639	-3.55602	3.55602
SFSWAP	-0.00979192	-7.65048	7.65048
USP30	-0.00982664	-5.38782	5.38782
GTPBP10	-0.00993919	-5.08539	5.08539
DSTYK	-0.00998692	-4.63368	4.63368
PPP1R26	-0.0100077	-3.41358	3.41358
FBXO41	-0.0100324	-5.31816	5.31816
ABHD10	-0.0101219	-7.25698	7.25698
SRSF12	-0.0101299	-3.0555	3.0555
HMGXB3	-0.0101489	-7.31035	7.31035
VPS37A	-0.0101857	-7.97327	7.97327
DGAT1	-0.0103289	-4.93163	4.93163
KIAA1671	-0.0103824	-4.55016	4.55016
EXOSC7	-0.0104468	-7.01681	7.01681
CSTF1	-0.0104797	-5.80901	5.80901
CDCP1	-0.010582	-7.00084	7.00084
RAB7A	-0.0107469	-4.25557	4.25557
DDX17	-0.0107686	-3.66841	3.66841
C12orf43	-0.0108821	-5.3665	5.3665
ST3GAL6	-0.0116713	-6.73562	6.73562
SLC25A27	-0.0117547	-4.42503	4.42503
HDAC5	-0.01263	-6.30693	6.30693
TXNDC15	-0.0127522	-7.98512	7.98512
JAM3	-0.0128264	-4.30868	4.30868
GDAP2	-0.0130022	-4.35173	4.35173
ESRP2	-0.0132032	-3.09257	3.09257
DYNC1H1	-0.013362	-8.03458	8.03458
TAF9B	-0.0134561	-5.67004	5.67004
PTPRN2	-0.0135164	-3.30427	3.30427
UMPS	-0.0135732	-5.83764	5.83764
PIGV	-0.0136168	-4.18208	4.18208
RBPJ	-0.0137256	-7.27821	7.27821
ZNF263	-0.0142106	-4.15119	4.15119
PTPN11	-0.0144366	-5.55818	5.55818
TIPRL	-0.0149136	-6.87597	6.87597
SLC35D1	-0.0152489	-4.40945	4.40945
PPP2R2A	-0.0153172	-5.39768	5.39768
PEX6	-0.0154355	-4.87112	4.87112
ERCC6L2	-0.0156134	-5.65824	5.65824
ACD	-0.0156978	-4.98131	4.98131
CEBPZ	-0.0160378	-4.35216	4.35216
GCN1L1	-0.0161118	-6.56304	6.56304
GTPBP2	-0.0161193	-3.43561	3.43561
ARRDC2	-0.0161914	-4.53755	4.53755
WDR73	-0.0169917	-5.45891	5.45891
L3MBTL2	-0.0171569	-5.0345	5.0345
RSU1	-0.017492	-4.61542	4.61542
PTK2	-0.0175467	-4.86814	4.86814
AKIP1	-0.0176423	-7.59833	7.59833
PPP1R16A	-0.0178805	-4.90047	4.90047
LYAR	-0.0181165	-3.02453	3.02453
DTWD1	-0.0183558	-5.44671	5.44671
RNASEH1-AS1	-0.0183979	-4.07664	4.07664
PCNX	-0.0184327	-5.84916	5.84916
ZNF133	-0.0188198	-3.7968	3.7968
AKAP10	-0.0189267	-5.21492	5.21492
JUP	-0.0190314	-5.48808	5.48808
CREBL2	-0.0195538	-7.32292	7.32292
GGPS1	-0.0201004	-8.55524	8.55524
DNPEP	-0.0201428	-7.43024	7.43024
NUMB	-0.021038	-8.52404	8.52404
C4orf27	-0.0213496	-6.49859	6.49859
EARS2	-0.0214214	-4.47436	4.47436
FAM84B	-0.0215834	-4.39491	4.39491
AUTS2	-0.021657	-3.67776	3.67776
SLC25A38	-0.0217284	-6.57983	6.57983
STAM	-0.0221655	-6.57458	6.57458
G3BP2	-0.0223144	-6.08004	6.08004
TJP1	-0.0224834	-5.12811	5.12811
ATF6	-0.0225583	-6.51608	6.51608
SMAD5	-0.0227409	-6.38395	6.38395
API5	-0.0230048	-7.66025	7.66025
EFTUD2	-0.023039	-6.19302	6.19302
TBCK	-0.0233788	-5.69536	5.69536
NR1D1	-0.0239273	-5.53629	5.53629
PNKD	-0.0239648	-4.37649	4.37649
TXNIP	-0.0239986	-5.61196	5.61196
CDR2	-0.0240282	-3.9582	3.9582
CLCN6	-0.0241967	-6.52103	6.52103
RXRA	-0.0242176	-4.44185	4.44185
PTAR1	-0.0244257	-4.62677	4.62677
CBLB	-0.0244762	-6.80389	6.80389
YIPF1	-0.0249362	-5.72875	5.72875
ZNF330	-0.025109	-6.60658	6.60658
GBAS	-0.0251744	-10.0143	10.0143
YEATS2	-0.025206	-5.36744	5.36744
AFG3L2	-0.0253569	-4.3642	4.3642
CENPV	-0.0254667	-4.23225	4.23225
TSTA3	-0.0256561	-5.16627	5.16627
DHX40	-0.0257935	-5.43889	5.43889
SMARCC1	-0.0261373	-6.52704	6.52704
KIAA1958	-0.0261993	-4.29804	4.29804
HSD17B4	-0.0268696	-6.84549	6.84549
SNX5	-0.0271245	-5.15047	5.15047
ARPC1A	-0.0276113	-7.06707	7.06707
ANKIB1	-0.0276612	-4.85523	4.85523
GSTK1	-0.027823	-7.07219	7.07219
SREK1	-0.0279358	-3.45387	3.45387
DOK4	-0.0280536	-5.71906	5.71906
CERS5	-0.0284336	-6.19302	6.19302
GRB14	-0.0289122	-3.14409	3.14409
DKC1	-0.0289498	-6.18418	6.18418
VPS35	-0.0290009	-8.64463	8.64463
MTG1	-0.0291184	-4.30352	4.30352
BTBD1	-0.0293583	-5.26945	5.26945
ASB8	-0.0294196	-9.54985	9.54985
ARHGAP12	-0.0295716	-7.44266	7.44266
PRKAB2	-0.0295871	-4.50672	4.50672
C10orf95	-0.0295922	-4.73269	4.73269
GCLM	-0.0296565	-4.52559	4.52559
ADSL	-0.0297205	-8.51542	8.51542
TNKS2	-0.0302606	-6.78521	6.78521
VPS13A	-0.0305165	-3.9817	3.9817
MLXIPL	-0.0305318	-7.87143	7.87143
PDPK1	-0.0309175	-6.75433	6.75433
RSL1D1	-0.0312694	-6.96563	6.96563
TMEM9B	-0.031529	-7.70545	7.70545
URI1	-0.0319027	-7.61448	7.61448
NOLC1	-0.0320092	-6.58925	6.58925
SCAF8	-0.0320726	-5.25155	5.25155
MPP1	-0.0321655	-3.3686	3.3686
RBM18	-0.0322357	-6.09841	6.09841
SLC2A8	-0.0329198	-4.02229	4.02229
SPATS2L	-0.0329513	-6.15042	6.15042
ZNF839	-0.0329708	-4.18306	4.18306
C1orf27	-0.0331682	-6.38144	6.38144
SAFB2	-0.0332935	-7.66626	7.66626
IRF6	-0.0334497	-7.13032	7.13032
ZNF25	-0.0334925	-5.38104	5.38104
BLOC1S4	-0.0335274	-3.71421	3.71421
RNF11	-0.033549	-7.13574	7.13574
ZNF680	-0.0335559	-3.26766	3.26766
TRAK2	-0.0336263	-5.26896	5.26896
ZC3H7B	-0.0336697	-4.9871	4.9871
TMEM106C	-0.0338091	-7.44243	7.44243
FAM13B	-0.0338359	-4.25002	4.25002
PI4KB	-0.0338647	-7.10361	7.10361
SHQ1	-0.0339519	-4.35972	4.35972
PLCXD3	-0.0342907	-6.65442	6.65442
ZNF318	-0.0345897	-7.58881	7.58881
C6orf57	-0.034708	-4.44414	4.44414
GALNT2	-0.0348075	-6.3809	6.3809
CUL4A	-0.0348425	-8.69015	8.69015
EID2B	-0.034872	-3.22722	3.22722
WIBG	-0.0351	-6.17166	6.17166
IL18BP	-0.0353623	-3.24051	3.24051
XPNPEP1	-0.0354625	-7.29168	7.29168
PPIL1	-0.0356298	-4.81134	4.81134
ARF1	-0.0357358	-3.06091	3.06091
TMEM192	-0.0357827	-6.87673	6.87673
TRAPPC4	-0.0361645	-5.87066	5.87066
ZNF783	-0.0364609	-4.99976	4.99976
SSBP1	-0.0367166	-4.57478	4.57478
SOX6	-0.037022	-6.78674	6.78674
ZSWIM7	-0.0371941	-6.14544	6.14544
DLD	-0.0372454	-6.89014	6.89014
SYAP1	-0.0372732	-5.24148	5.24148
EFCAB13	-0.0372812	-3.24477	3.24477
ARFGEF1	-0.0374843	-6.35756	6.35756
CHMP5	-0.0378646	-8.0375	8.0375
LEPR	-0.037925	-3.25932	3.25932
METAP2	-0.03817	-6.40522	6.40522
SF3A3	-0.0381932	-9.10582	9.10582
CPQ	-0.0385648	-8.92749	8.92749
MORN4	-0.0388295	-5.9621	5.9621
PSMD5-AS1	-0.0388423	-6.05792	6.05792
IBTK	-0.0388767	-6.41923	6.41923
PANK2	-0.0391088	-5.19841	5.19841
ARHGEF10L	-0.0392902	-6.77619	6.77619
ATAD1	-0.0392967	-7.81322	7.81322
KIAA1468	-0.0396326	-5.01488	5.01488
OXA1L	-0.0400028	-8.63526	8.63526
TCTA	-0.0402149	-7.11977	7.11977
MPP5	-0.0403307	-4.68579	4.68579
DNAJC6	-0.0404045	-4.81954	4.81954
TALDO1	-0.0405914	-7.12237	7.12237
PREPL	-0.0406886	-6.09427	6.09427
PMPCB	-0.0408208	-7.78176	7.78176
HKR1	-0.0408452	-6.02624	6.02624
FAM162A	-0.0408846	-7.70469	7.70469
RAI1	-0.0410355	-3.85254	3.85254
BCKDK	-0.0411003	-7.28388	7.28388
ZNF259	-0.0411522	-5.82454	5.82454
GFM2	-0.04126	-3.97848	3.97848
PTPRA	-0.0412979	-7.70989	7.70989
FAP	-0.0418697	-4.05037	4.05037
SEH1L	-0.0421425	-6.0577	6.0577
CDC26	-0.0421741	-3.77273	3.77273
KPNA1	-0.0422193	-6.83916	6.83916
MED24	-0.0423072	-6.38898	6.38898
FAM172A	-0.0425849	-5.99087	5.99087
ARMC8	-0.0426015	-5.97874	5.97874
RPS6KA1	-0.042736	-4.11313	4.11313
CLP1	-0.0428031	-3.18979	3.18979
ASH1L	-0.0428714	-7.26429	7.26429
DNAJC7	-0.0428809	-6.57075	6.57075
SYNGR1	-0.0429217	-6.30053	6.30053
CYB5A	-0.0433301	-5.69418	5.69418
TMED2	-0.0434191	-5.04696	5.04696
C8orf44	-0.0434869	-3.84828	3.84828
AK9	-0.0435348	-5.36003	5.36003
ICT1	-0.0438082	-5.71004	5.71004
GLRX2	-0.0438306	-3.80361	3.80361
GOSR1	-0.0438879	-7.95038	7.95038
RRAGA	-0.0439425	-7.46339	7.46339
ZNF532	-0.0439647	-3.64419	3.64419
FBXO28	-0.0439751	-4.04984	4.04984
SNED1	-0.0439942	-4.84387	4.84387
RNASEH2B	-0.044132	-5.13284	5.13284
PRPF40A	-0.0441407	-6.6041	6.6041
ASCC2	-0.0442065	-7.14271	7.14271
WDR34	-0.0442092	-6.49805	6.49805
ZNF460	-0.0442462	-4.16788	4.16788
CSRP2BP	-0.0443126	-4.8455	4.8455
MIEF2	-0.0444472	-3.06169	3.06169
WHSC1L1	-0.0446126	-7.2537	7.2537
PTCHD3P1	-0.0446634	-4.22322	4.22322
CUL1	-0.0446856	-6.52175	6.52175
PDCD2	-0.0447821	-6.6301	6.6301
ZCCHC6	-0.0448507	-6.36322	6.36322
SPTBN4	-0.0452045	-3.56734	3.56734
PEA15	-0.0455604	-4.64149	4.64149
RGS17	-0.0456102	-6.83772	6.83772
UBR5	-0.0456407	-5.84499	5.84499
RC3H2	-0.0464418	-6.62076	6.62076
RAD50	-0.0467516	-8.616	8.616
TMEM63C	-0.0468669	-6.77319	6.77319
ABHD2	-0.0468732	-3.91132	3.91132
MRPL55	-0.0470862	-4.97618	4.97618
GRSF1	-0.0471001	-6.35666	6.35666
RAB22A	-0.0471569	-5.07044	5.07044
DYRK4	-0.0473143	-5.27476	5.27476
UBAC1	-0.0475548	-7.55492	7.55492
RNF185	-0.0477849	-6.81296	6.81296
PLEKHH1	-0.0479216	-3.37641	3.37641
SLC30A5	-0.0481854	-6.92547	6.92547
MESDC2	-0.0482004	-7.43305	7.43305
PPCS	-0.0482565	-9.12166	9.12166
DDX20	-0.0483343	-4.11075	4.11075
CERS6	-0.0485694	-6.31613	6.31613
PUM1	-0.0485736	-6.78583	6.78583
ANAPC16	-0.0486054	-5.4023	5.4023
DDB1	-0.0488148	-8.4208	8.4208
FAM149B1	-0.0490861	-3.8279	3.8279
ZYG11B	-0.049181	-5.70891	5.70891
NCR3LG1	-0.0492826	-3.16124	3.16124
EIF2S2	-0.0493157	-8.41546	8.41546
METTL5	-0.0493912	-5.35087	5.35087
CTC1	-0.0494346	-4.21282	4.21282
DCAF5	-0.0495066	-7.3774	7.3774
RDX	-0.0495274	-6.57407	6.57407
ZC3H14	-0.04955	-6.99948	6.99948
KSR2	-0.0496708	-5.95546	5.95546
ZDHHC6	-0.049712	-5.37076	5.37076
N6AMT1	-0.0497709	-3.03	3.03
ARHGEF11	-0.0499104	-4.0397	4.0397
ARID1B	-0.0499955	-6.29705	6.29705
NDUFA4	-0.0500609	-6.40199	6.40199
PCGF3	-0.0502456	-7.09015	7.09015
CTNNA1	-0.0504832	-7.10468	7.10468
CLCN5	-0.0506195	-5.28984	5.28984
UBR4	-0.0506773	-7.82632	7.82632
OCRL	-0.0506811	-6.23081	6.23081
C18orf8	-0.0507463	-6.39401	6.39401
GOT2	-0.0508258	-7.52538	7.52538
MYEF2	-0.0508534	-4.91096	4.91096
ZNF117	-0.0509408	-3.45285	3.45285
LRRC28	-0.0511298	-3.473	3.473
RB1CC1	-0.0515835	-5.70222	5.70222
C12orf29	-0.051782	-5.15694	5.15694
EML5	-0.0519668	-5.27282	5.27282
PLS1	-0.0520796	-7.65702	7.65702
GRHPR	-0.0522187	-7.55285	7.55285
SGK3	-0.0522511	-4.42516	4.42516
PER3	-0.0524328	-3.92829	3.92829
PRIMPOL	-0.0525199	-3.11358	3.11358
HECTD2	-0.0526973	-3.7853	3.7853
FYN	-0.0527062	-4.58108	4.58108
PSMD5	-0.0527438	-7.60263	7.60263
FBXO4	-0.0530912	-3.1046	3.1046
SLC20A1	-0.0532306	-3.04427	3.04427
GEMIN4	-0.0533742	-4.54648	4.54648
ANKRD17	-0.0537185	-6.51949	6.51949
PXK	-0.0539159	-7.40057	7.40057
DAG1	-0.0539671	-4.90504	4.90504
AP1M1	-0.0540459	-7.58504	7.58504
ZFP82	-0.0541777	-4.1985	4.1985
ARHGAP24	-0.0542627	-3.08638	3.08638
PGP	-0.0545781	-5.01762	5.01762
CYC1	-0.0552611	-6.00737	6.00737
TOX4	-0.0555318	-5.71931	5.71931
FBLIM1	-0.0555702	-4.38387	4.38387
CEP104	-0.055574	-6.08324	6.08324
IPO13	-0.0557102	-6.08553	6.08553
RER1	-0.0559369	-7.20739	7.20739
PSMA7	-0.0561102	-3.44215	3.44215
TMEM243	-0.0564166	-3.87229	3.87229
MRPL18	-0.0564221	-7.69221	7.69221
UBLCP1	-0.0564281	-5.44832	5.44832
AMN1	-0.0564884	-5.31197	5.31197
GOLGA4	-0.0571632	-3.79893	3.79893
RBM17	-0.0573352	-5.31366	5.31366
CUX1	-0.057371	-7.79365	7.79365
ZNF721	-0.0574122	-5.1374	5.1374
IREB2	-0.0578282	-6.86025	6.86025
MRPL48	-0.0579479	-6.41609	6.41609
LRRC23	-0.0580021	-7.08235	7.08235
SLC25A17	-0.0581526	-6.51471	6.51471
CEPT1	-0.0581889	-7.20461	7.20461
PAXBP1	-0.0584172	-5.02767	5.02767
PARG	-0.0585228	-4.45748	4.45748
MTM1	-0.0585398	-3.1265	3.1265
SGSH	-0.0585564	-4.57713	4.57713
N4BP1	-0.0585572	-4.67596	4.67596
SCP2	-0.0586659	-3.72882	3.72882
PDE8B	-0.0586711	-3.41743	3.41743
HBS1L	-0.0587195	-9.94653	9.94653
WDR12	-0.0587206	-6.51673	6.51673
ATPIF1	-0.0587747	-3.54103	3.54103
TIMM10B	-0.0594546	-6.46331	6.46331
PIK3C2A	-0.0594787	-6.99998	6.99998
ZNF430	-0.0595041	-3.40854	3.40854
RCAN3	-0.0597126	-7.91007	7.91007
BCAS3	-0.059772	-3.17722	3.17722
KDM2A	-0.0598027	-5.36227	5.36227
KLHL23	-0.0599235	-3.84248	3.84248
PKNOX1	-0.0600751	-3.22506	3.22506
ZNF468	-0.0604182	-4.0397	4.0397
IVD	-0.0607622	-7.44985	7.44985
ADCY5	-0.0609003	-3.02686	3.02686
CARF	-0.0612058	-3.46735	3.46735
FAM46A	-0.0614707	-3.75279	3.75279
COQ2	-0.0615501	-4.63342	4.63342
GRIK2	-0.0617018	-3.71864	3.71864
LRIG3	-0.0618923	-5.71098	5.71098
ATG7	-0.0622513	-4.52506	4.52506
WBSCR22	-0.0623308	-7.29966	7.29966
HNRNPM	-0.0624567	-5.84274	5.84274
WASL	-0.062688	-4.56321	4.56321
MFSD11	-0.0627433	-7.07871	7.07871
DTNBP1	-0.0628618	-5.53037	5.53037
FOXJ3	-0.0633186	-6.45253	6.45253
KIAA1033	-0.0633626	-8.55146	8.55146
AQR	-0.0634984	-4.86429	4.86429
TUBB4B	-0.0635374	-5.3001	5.3001
MNAT1	-0.0638927	-5.29513	5.29513
HSPB11	-0.0639108	-6.18233	6.18233
NMNAT3	-0.0639677	-5.57803	5.57803
TMEM68	-0.0641026	-6.49339	6.49339
RBMX2	-0.0642515	-5.17924	5.17924
EWSR1	-0.0644189	-6.23601	6.23601
PLEKHM1	-0.0645632	-4.47287	4.47287
DHX32	-0.0645941	-5.04015	5.04015
SYT17	-0.0647283	-5.71824	5.71824
NFAT5	-0.0649134	-5.21402	5.21402
LMBR1L	-0.065009	-3.39926	3.39926
ZRSR2	-0.0653737	-4.81421	4.81421
MFSD6	-0.0654217	-7.92673	7.92673
PTGER3	-0.0655137	-5.29859	5.29859
ARL6IP1	-0.0655818	-6.78583	6.78583
ALDH3A2	-0.0658882	-6.23966	6.23966
CNRIP1	-0.0658945	-4.46035	4.46035
KDM5A	-0.0660176	-5.52237	5.52237
SETDB1	-0.0660702	-4.87884	4.87884
SLC38A6	-0.0662511	-3.95631	3.95631
MED16	-0.0663738	-5.41806	5.41806
PPOX	-0.0664016	-4.53504	4.53504
UQCRC1	-0.0664071	-7.60702	7.60702
FAM228B	-0.0666463	-4.03723	4.03723
THAP11	-0.0666465	-4.86834	4.86834
DNAAF2	-0.0670982	-4.52269	4.52269
ATF7	-0.0671499	-4.43759	4.43759
GNPTG	-0.0671953	-4.74413	4.74413
NECAP2	-0.0672063	-5.913	5.913
DCP2	-0.0672113	-3.86497	3.86497
COA3	-0.0672141	-3.35055	3.35055
ARL14EP	-0.0672519	-4.93871	4.93871
GPATCH2L	-0.0676402	-6.18548	6.18548
GSKIP	-0.0680301	-6.03634	6.03634
GALNT3	-0.0681015	-4.09966	4.09966
PAICS	-0.0685055	-6.3147	6.3147
ZBTB8OS	-0.0686459	-6.33323	6.33323
FANCC	-0.0688329	-3.33368	3.33368
LRPPRC	-0.068892	-7.43139	7.43139
MAP3K15	-0.0689604	-4.87817	4.87817
ABCE1	-0.070107	-4.8436	4.8436
COMMD4	-0.0704069	-6.27323	6.27323
EIF4E2	-0.0705474	-9.12386	9.12386
TBCE	-0.070554	-5.96076	5.96076
FHL1	-0.0705842	-7.32956	7.32956
LNX1	-0.0707247	-3.81452	3.81452
ZUFSP	-0.0709373	-5.19913	5.19913
MDM4	-0.0714087	-4.68408	4.68408
SBNO1	-0.0715275	-5.96285	5.96285
TBC1D9B	-0.0716754	-9.96704	9.96704
CCNK	-0.071753	-4.91097	4.91097
VEZT	-0.0717982	-5.46411	5.46411
SGMS1	-0.0723176	-5.6546	5.6546
TIPIN	-0.0724899	-4.18144	4.18144
SMC6	-0.0725566	-5.72153	5.72153
HEATR6	-0.0726892	-4.93226	4.93226
ARMCX4	-0.0728271	-5.64113	5.64113
PLK2	-0.0733097	-7.70621	7.70621
XRCC5	-0.0733384	-6.40194	6.40194
IRF1	-0.0733869	-3.79118	3.79118
WASF2	-0.0737474	-7.38476	7.38476
TMEM43	-0.0739325	-5.47332	5.47332
GATM	-0.0741096	-6.24474	6.24474
USH1C	-0.0741205	-6.89885	6.89885
MIA3	-0.0741387	-6.83969	6.83969
FASTKD1	-0.0741879	-6.08656	6.08656
ASH2L	-0.0743018	-6.39482	6.39482
RPRD1A	-0.0744837	-7.93535	7.93535
HDDC2	-0.0747098	-7.03637	7.03637
GABBR1	-0.0747624	-3.62515	3.62515
CCDC101	-0.0753307	-4.64437	4.64437
MAP7D3	-0.075397	-5.5792	5.5792
SURF2	-0.0754292	-4.92219	4.92219
NUP153	-0.0755751	-3.2729	3.2729
RGN	-0.0757182	-7.12391	7.12391
RALBP1	-0.0764451	-6.9419	6.9419
FAM21A	-0.0765478	-3.62461	3.62461
CCNL2	-0.0765969	-7.23583	7.23583
MPZL1	-0.076613	-6.94527	6.94527
NDUFA12	-0.0766254	-3.23304	3.23304
TMX1	-0.0766652	-8.37264	8.37264
POLR2A	-0.0768184	-5.89736	5.89736
SLC35A5	-0.0769536	-7.37108	7.37108
LRRC47	-0.0771595	-7.50164	7.50164
RBM22	-0.0772274	-6.88705	6.88705
ACTN1	-0.0774204	-8.77264	8.77264
ATP9A	-0.0782932	-5.98269	5.98269
COPS7A	-0.0783146	-9.09365	9.09365
MRPS31	-0.0784746	-6.19437	6.19437
CASC3	-0.0789274	-8.19105	8.19105
MCCC1	-0.0789529	-6.19572	6.19572
ESRRG	-0.0789841	-4.34329	4.34329
KMT2D	-0.0792252	-3.43322	3.43322
GABRB3	-0.0793909	-5.3966	5.3966
GBA	-0.0794836	-9.75366	9.75366
ACLY	-0.0795484	-5.14741	5.14741
FOXN2	-0.079604	-5.81385	5.81385
FER	-0.0797752	-5.27044	5.27044
CPSF6	-0.0798949	-9.27525	9.27525
FAM102A	-0.0799415	-6.67439	6.67439
IFT81	-0.0800122	-4.83476	4.83476
RHOA	-0.0800358	-3.17011	3.17011
SNAP91	-0.0800839	-7.26053	7.26053
SYTL1	-0.0801916	-5.95043	5.95043
TAB2	-0.0805836	-5.44167	5.44167
PARK7	-0.0806003	-3.865	3.865
CDK5RAP3	-0.080746	-7.88072	7.88072
MTMR9	-0.0807992	-4.78225	4.78225
TPM1	-0.0809051	-7.59239	7.59239
ABCB10	-0.0809255	-5.92247	5.92247
ZNF518B	-0.0809503	-3.29598	3.29598
MAP9	-0.0809624	-4.97156	4.97156
ABCC10	-0.0809684	-4.79294	4.79294
NUPL1	-0.0809716	-4.83978	4.83978
FBXO21	-0.081061	-5.57012	5.57012
PRMT7	-0.0812286	-5.04509	5.04509
PLEKHA7	-0.0813295	-3.00159	3.00159
PSD3	-0.0813855	-4.68889	4.68889
RNF213	-0.0814706	-7.70549	7.70549
PTPN3	-0.0815454	-7.90384	7.90384
GNL3	-0.0815501	-7.88552	7.88552
FEM1B	-0.0817941	-5.35199	5.35199
ATG2B	-0.0818335	-5.52467	5.52467
PILRB	-0.0823268	-7.20505	7.20505
BBIP1	-0.0825872	-6.24517	6.24517
TP53TG1	-0.082647	-6.68732	6.68732
SMAD2	-0.0826778	-8.07713	8.07713
NDUFA6	-0.0828767	-4.80952	4.80952
ST3GAL5	-0.0829162	-6.43791	6.43791
C11orf1	-0.0837015	-6.23647	6.23647
ZNF776	-0.0838345	-5.30048	5.30048
SMYD2	-0.0839581	-4.90604	4.90604
AKAP8	-0.0842271	-4.7344	4.7344
FLOT1	-0.0845407	-6.87008	6.87008
WDR27	-0.0845756	-4.15326	4.15326
ARHGEF12	-0.084826	-7.76232	7.76232
BECN1	-0.0848636	-8.62265	8.62265
VPS8	-0.0855918	-7.03944	7.03944
HECW2	-0.0856208	-3.56842	3.56842
MRFAP1L1	-0.0857153	-8.50379	8.50379
LRRC27	-0.0858896	-3.25559	3.25559
SEC23IP	-0.0864025	-6.86592	6.86592
RITA1	-0.0866038	-5.8718	5.8718
ABHD3	-0.0869162	-6.31897	6.31897
ANGEL1	-0.0869254	-7.01709	7.01709
FKRP	-0.0871093	-3.65576	3.65576
SCMH1	-0.0874761	-6.334	6.334
RAB6A	-0.0876885	-7.8914	7.8914
KIAA0930	-0.0877134	-5.65326	5.65326
PCBP2	-0.0880203	-4.96684	4.96684
TMOD3	-0.0880493	-5.26559	5.26559
MAT2B	-0.0880851	-6.07624	6.07624
DCK	-0.0881852	-7.5371	7.5371
SYF2	-0.0884787	-7.23992	7.23992
ANKRA2	-0.0885113	-5.75721	5.75721
MED15	-0.0886197	-7.2603	7.2603
MADD	-0.088873	-8.07525	8.07525
DPH6	-0.0889633	-5.49482	5.49482
STMN3	-0.0889913	-5.47488	5.47488
NUDT4	-0.0891857	-5.16061	5.16061
GPBP1	-0.0892187	-5.94507	5.94507
PLA2G12A	-0.0892858	-8.24607	8.24607
CCSAP	-0.089418	-3.26407	3.26407
PISD	-0.0894828	-7.54787	7.54787
NKAP	-0.0894941	-6.39787	6.39787
SPATA20	-0.0895358	-7.65856	7.65856
DHRS1	-0.0896935	-6.3814	6.3814
MAPK7	-0.0898635	-3.22273	3.22273
PPP2R3C	-0.0899863	-7.58711	7.58711
CPD	-0.0901822	-7.39409	7.39409
CNST	-0.0902089	-5.30801	5.30801
C5orf55	-0.0902759	-3.44284	3.44284
VCPIP1	-0.0903532	-3.44032	3.44032
DNAJB14	-0.0903633	-8.1414	8.1414
RRP36	-0.090864	-4.37798	4.37798
ATXN7L3B	-0.0912646	-8.96021	8.96021
STK19	-0.0913213	-3.61726	3.61726
USP14	-0.091446	-7.58216	7.58216
EXOSC10	-0.0914478	-6.6397	6.6397
ALDH1B1	-0.0917245	-6.78939	6.78939
ACER3	-0.0918944	-3.34652	3.34652
CAND1	-0.0920534	-8.66093	8.66093
ATPAF2	-0.0922481	-4.14105	4.14105
MSANTD4	-0.0923061	-4.96052	4.96052
C9orf78	-0.0926353	-7.73862	7.73862
TTN-AS1	-0.0931864	-3.38898	3.38898
RDH14	-0.0932383	-4.91852	4.91852
SURF1	-0.0933591	-5.80653	5.80653
SETD7	-0.0935573	-5.20066	5.20066
MTMR7	-0.0935713	-7.20065	7.20065
GRM4	-0.0938244	-5.37363	5.37363
LETMD1	-0.0941216	-8.09474	8.09474
HYAL2	-0.0941585	-5.17229	5.17229
LUC7L3	-0.0942327	-5.33322	5.33322
JMY	-0.0943045	-3.83216	3.83216
WDR37	-0.0943111	-4.5651	4.5651
LEO1	-0.0944194	-7.5538	7.5538
LRTOMT	-0.0944494	-3.18638	3.18638
GARS	-0.0945311	-7.56743	7.56743
PPP2R1A	-0.0947324	-6.22663	6.22663
PTTG1IP	-0.0949729	-8.48952	8.48952
ATP5G1	-0.0951649	-3.63255	3.63255
TATDN3	-0.0952021	-7.17543	7.17543
RASSF1	-0.0952527	-3.76412	3.76412
LINC00667	-0.0952637	-6.72767	6.72767
FBXO8	-0.095271	-4.85119	4.85119
HEATR4	-0.0952883	-3.67947	3.67947
BAIAP3	-0.0953895	-3.66051	3.66051
LRP5L	-0.095433	-6.5613	6.5613
WWOX	-0.0958652	-5.90272	5.90272
ADAR	-0.096032	-7.49831	7.49831
DROSHA	-0.0960351	-4.66187	4.66187
HRSP12	-0.0961773	-6.77526	6.77526
ITFG1	-0.0970446	-7.66492	7.66492
TECPR2	-0.0970868	-3.83001	3.83001
PRR4	-0.0972466	-5.22753	5.22753
MKL2	-0.0973459	-6.06564	6.06564
N4BP2	-0.0977008	-4.88781	4.88781
MRPL19	-0.0978567	-7.45954	7.45954
VIMP	-0.0984612	-7.63373	7.63373
AMBRA1	-0.0985426	-4.10263	4.10263
PAWR	-0.0988063	-5.55379	5.55379
RIPK1	-0.098941	-4.82758	4.82758
SRSF5	-0.0989846	-4.28448	4.28448
SMARCA2	-0.0994354	-6.19041	6.19041
KIAA0430	-0.099485	-7.48853	7.48853
PDCD10	-0.0994999	-9.67916	9.67916
OGFOD1	-0.0995294	-5.05972	5.05972
EIF4A1	-0.0996919	-5.83834	5.83834
IFT27	-0.0997648	-7.20613	7.20613
ATP6V1F	-0.0999721	-4.89036	4.89036
VDAC3	-0.100192	-7.3466	7.3466
SNRNP25	-0.100342	-5.65909	5.65909
ARCN1	-0.100386	-8.41191	8.41191
PEAK1	-0.100484	-3.49966	3.49966
MYO10	-0.10051	-3.67631	3.67631
SMIM14	-0.100702	-8.27686	8.27686
ABI1	-0.101107	-6.9449	6.9449
DNAJC30	-0.101217	-5.34823	5.34823
SIPA1L3	-0.10157	-9.04701	9.04701
FECH	-0.101701	-4.12175	4.12175
ABCA2	-0.101724	-6.16609	6.16609
WDR20	-0.10185	-5.70712	5.70712
RAD1	-0.101941	-7.73203	7.73203
PRR7	-0.101954	-3.2318	3.2318
BOLA3	-0.102092	-4.75082	4.75082
BUD13	-0.102215	-4.20155	4.20155
SESN1	-0.102471	-8.61717	8.61717
SPCS1	-0.102594	-3.936	3.936
CCNDBP1	-0.102609	-9.81439	9.81439
DMAP1	-0.102716	-8.06659	8.06659
ZNF846	-0.102945	-3.4801	3.4801
TRAM1	-0.102951	-5.72519	5.72519
TP53I11	-0.103038	-3.25989	3.25989
P4HTM	-0.103075	-5.27079	5.27079
SMNDC1	-0.103115	-5.43	5.43
PDCD4	-0.103226	-5.9861	5.9861
NBEA	-0.103313	-7.79805	7.79805
TUBG2	-0.103322	-7.75245	7.75245
EPM2AIP1	-0.103464	-4.99624	4.99624
FASTKD3	-0.103671	-3.9529	3.9529
TTC21B	-0.10386	-5.08494	5.08494
MCOLN3	-0.103872	-5.54239	5.54239
NT5C2	-0.104054	-3.63655	3.63655
MRS2	-0.104222	-6.31726	6.31726
USP53	-0.104271	-3.47834	3.47834
USP45	-0.104564	-7.0999	7.0999
HSDL1	-0.105186	-5.82373	5.82373
FBXO22	-0.105191	-7.63518	7.63518
UQCRC2	-0.105327	-9.06519	9.06519
SPRYD7	-0.10548	-8.21619	8.21619
RBM33	-0.105639	-7.96246	7.96246
RTFDC1	-0.105739	-7.37609	7.37609
SLC25A40	-0.105868	-4.4319	4.4319
TMEM183A	-0.105895	-7.59958	7.59958
CRTC3	-0.105964	-6.33279	6.33279
C9orf41	-0.106099	-3.29589	3.29589
UBE2R2	-0.106374	-7.16645	7.16645
MAP2K1	-0.106409	-7.24069	7.24069
CIR1	-0.106609	-5.45881	5.45881
FRRS1L	-0.107055	-6.78638	6.78638
PHB	-0.107271	-8.28952	8.28952
FAM173B	-0.107301	-4.04643	4.04643
TMEM245	-0.107302	-7.06259	7.06259
LAMP2	-0.107358	-5.51069	5.51069
EFHD2	-0.107384	-4.26743	4.26743
KCNA5	-0.10739	-7.97992	7.97992
APITD1	-0.107806	-5.52664	5.52664
TMEM222	-0.107814	-7.56668	7.56668
UFL1	-0.107916	-8.28252	8.28252
PECR	-0.107923	-4.66421	4.66421
SFMBT1	-0.108311	-5.77552	5.77552
PWWP2B	-0.108408	-3.49459	3.49459
ZNF675	-0.108775	-3.04208	3.04208
METTL16	-0.109109	-5.48593	5.48593
LRCH3	-0.109184	-6.73723	6.73723
MKLN1	-0.109185	-5.19337	5.19337
AIP	-0.109273	-6.49849	6.49849
MRP63	-0.109283	-4.25351	4.25351
ARHGAP5	-0.10964	-6.65006	6.65006
RBBP6	-0.10973	-5.80809	5.80809
TMEM50A	-0.109793	-7.84773	7.84773
IFT172	-0.109906	-3.14149	3.14149
RSBN1L	-0.109921	-6.79607	6.79607
CRYZL1	-0.110227	-7.97669	7.97669
PRKRIP1	-0.110278	-5.28404	5.28404
PWAR6	-0.110424	-3.70994	3.70994
POM121C	-0.110523	-5.62528	5.62528
MTMR11	-0.110763	-3.59778	3.59778
CEP44	-0.110807	-5.11287	5.11287
ZNF232	-0.110892	-5.94752	5.94752
EDC3	-0.111062	-4.95766	4.95766
CLTC	-0.111143	-5.99175	5.99175
ZNF24	-0.111344	-8.10154	8.10154
METTL21A	-0.111557	-5.32992	5.32992
RPF2	-0.111682	-6.55891	6.55891
INTU	-0.111715	-4.15447	4.15447
SNIP1	-0.111983	-4.28907	4.28907
PSMA5	-0.11243	-7.81205	7.81205
NALCN	-0.11244	-4.57072	4.57072
PATZ1	-0.112471	-3.86905	3.86905
AREL1	-0.112839	-8.66673	8.66673
CNOT4	-0.112944	-4.90002	4.90002
CYLD	-0.113037	-6.31052	6.31052
CEBPZ-AS1	-0.113239	-7.57946	7.57946
NIPSNAP3A	-0.113241	-8.56259	8.56259
RBM27	-0.11347	-4.79526	4.79526
CDC40	-0.11394	-7.78144	7.78144
HSCB	-0.114131	-5.37112	5.37112
TMEM167A	-0.114329	-7.96591	7.96591
PRCP	-0.114544	-7.0415	7.0415
TTC38	-0.114652	-6.56107	6.56107
CHURC1	-0.114882	-7.55648	7.55648
TMEM128	-0.114946	-7.89401	7.89401
CLGN	-0.115149	-8.82068	8.82068
WDR19	-0.115186	-3.76075	3.76075
ACTL6B	-0.115227	-6.01031	6.01031
NAA40	-0.115287	-6.86673	6.86673
CCDC53	-0.115846	-7.20855	7.20855
PSME1	-0.116187	-4.95297	4.95297
DNAJA3	-0.116241	-7.93279	7.93279
C9orf91	-0.116375	-3.49105	3.49105
MRFAP1	-0.116415	-4.20423	4.20423
DNAJC8	-0.116586	-7.01191	7.01191
USP9X	-0.11677	-7.97888	7.97888
MRPS36	-0.116991	-5.62192	5.62192
HSPA9	-0.117051	-6.22618	6.22618
AIMP1	-0.117124	-5.8304	5.8304
TEP1	-0.11717	-3.59648	3.59648
CNOT8	-0.11723	-7.47091	7.47091
KIAA0040	-0.117245	-5.71691	5.71691
YARS	-0.117568	-9.73297	9.73297
KIAA0355	-0.117687	-6.89733	6.89733
PSMD13	-0.117844	-9.57624	9.57624
METTL20	-0.118153	-3.12525	3.12525
TOR1B	-0.118201	-5.23356	5.23356
DEAF1	-0.118734	-7.70676	7.70676
NAGPA	-0.118782	-4.53921	4.53921
USP21	-0.118948	-4.14473	4.14473
EIF2AK2	-0.119166	-6.78431	6.78431
ZNHIT2	-0.119347	-3.56591	3.56591
YWHAG	-0.119374	-4.51837	4.51837
PRDX3	-0.119618	-3.4619	3.4619
PPWD1	-0.120053	-6.32193	6.32193
EXOC6B	-0.120196	-3.55832	3.55832
TPP2	-0.120375	-6.39634	6.39634
HIVEP2	-0.120472	-3.73162	3.73162
POLR3H	-0.120595	-4.99513	4.99513
YIPF4	-0.120701	-8.19113	8.19113
TAF1	-0.120932	-5.6086	5.6086
ACSL1	-0.121164	-7.30035	7.30035
FRK	-0.121238	-4.37848	4.37848
BRMS1	-0.121329	-8.02673	8.02673
F2RL1	-0.121604	-4.17651	4.17651
ABCF2	-0.121744	-8.70866	8.70866
GNB1	-0.121774	-5.88026	5.88026
OSBPL2	-0.121978	-7.68926	7.68926
NINL	-0.122036	-4.76946	4.76946
RAB3C	-0.122072	-6.70208	6.70208
MON2	-0.122392	-5.93036	5.93036
LRP5	-0.122508	-4.61946	4.61946
VSTM2A	-0.122527	-3.21492	3.21492
PTPN18	-0.122536	-6.59845	6.59845
C15orf40	-0.122634	-6.80102	6.80102
MPRIP	-0.12268	-6.12466	6.12466
KIAA1586	-0.122834	-4.72655	4.72655
XRN2	-0.123065	-6.80415	6.80415
ZBTB1	-0.123144	-7.27086	7.27086
ABHD11	-0.12364	-4.8915	4.8915
ANKFY1	-0.123823	-6.28468	6.28468
TOR1A	-0.123874	-6.96978	6.96978
FAM96A	-0.124035	-7.8827	7.8827
APC	-0.124172	-7.80083	7.80083
TMEM196	-0.124312	-5.36017	5.36017
ANO6	-0.124628	-4.16152	4.16152
PKD1	-0.12489	-7.89203	7.89203
DYNC2LI1	-0.124989	-8.61619	8.61619
CECR5	-0.125229	-8.71996	8.71996
PPP4R2	-0.125259	-7.13135	7.13135
NR1D2	-0.125694	-5.53382	5.53382
KIAA0586	-0.125715	-5.88935	5.88935
C4orf3	-0.125795	-7.06029	7.06029
DCP1B	-0.126284	-4.97229	4.97229
MYO5C	-0.126591	-4.33144	4.33144
MKKS	-0.126609	-6.36671	6.36671
TNPO3	-0.126666	-5.92283	5.92283
PPL	-0.12696	-7.42569	7.42569
PDPR	-0.127018	-4.57076	4.57076
KIAA1731	-0.127147	-5.54177	5.54177
LIPT1	-0.12728	-3.02489	3.02489
RASGEF1A	-0.127414	-3.15936	3.15936
ARMCX1	-0.127647	-8.3889	8.3889
RNF4	-0.128098	-6.23826	6.23826
ENO1	-0.128124	-4.67559	4.67559
CCDC64	-0.128136	-5.42812	5.42812
C17orf75	-0.128167	-6.39339	6.39339
SNX11	-0.128799	-4.20398	4.20398
DSCR3	-0.129095	-7.62521	7.62521
ATP11B	-0.129124	-3.58449	3.58449
YAE1D1	-0.129242	-4.73279	4.73279
TBC1D8	-0.12932	-6.25765	6.25765
ADPRHL2	-0.129596	-6.43024	6.43024
IPO8	-0.129933	-5.94222	5.94222
ACIN1	-0.129994	-9.05693	9.05693
ANKH	-0.130053	-7.78063	7.78063
KANSL1L	-0.130113	-5.7191	5.7191
SEPHS2	-0.130286	-10.9132	10.9132
FAM220A	-0.130553	-4.25541	4.25541
PARP3	-0.130772	-3.20182	3.20182
CAMK2G	-0.130786	-7.15778	7.15778
VPS52	-0.130854	-7.33181	7.33181
SYBU	-0.1309	-3.9288	3.9288
VRK1	-0.131129	-4.09697	4.09697
ARL5A	-0.131267	-8.41834	8.41834
MKL1	-0.131417	-5.80353	5.80353
GATAD2A	-0.131462	-4.98948	4.98948
PAK6	-0.131641	-6.95515	6.95515
KCNC1	-0.131864	-5.052	5.052
MMGT1	-0.132031	-5.38027	5.38027
QPCT	-0.132421	-4.35521	4.35521
PRPF8	-0.132582	-7.0387	7.0387
RANBP6	-0.132943	-6.24536	6.24536
PRRC1	-0.133035	-9.45613	9.45613
LGMN	-0.13317	-9.59921	9.59921
ZNF629	-0.133388	-4.42476	4.42476
ST14	-0.133787	-6.62588	6.62588
MTRR	-0.133793	-4.57291	4.57291
YAF2	-0.133862	-5.31429	5.31429
POLR2J	-0.133955	-5.08435	5.08435
DOCK9	-0.134214	-3.22134	3.22134
HARS	-0.13432	-7.04392	7.04392
TAGLN2	-0.134329	-4.70064	4.70064
ISCU	-0.13441	-6.04009	6.04009
SLC7A6	-0.134514	-3.22632	3.22632
PHKB	-0.134674	-7.22633	7.22633
WDR41	-0.134712	-4.64006	4.64006
EIF3B	-0.135176	-6.71416	6.71416
GANC	-0.135343	-4.08396	4.08396
PRPF4B	-0.135618	-5.94777	5.94777
NOL8	-0.135626	-7.03921	7.03921
SSH2	-0.136064	-6.96169	6.96169
ESCO1	-0.136313	-5.96227	5.96227
MBD1	-0.136512	-7.83419	7.83419
CMBL	-0.136832	-7.2064	7.2064
FRG1	-0.137008	-8.36268	8.36268
SMEK2	-0.13716	-7.68943	7.68943
RALGAPB	-0.137313	-6.82112	6.82112
PNISR	-0.137619	-5.9734	5.9734
SURF4	-0.138628	-4.08977	4.08977
TRMT1L	-0.138702	-5.72086	5.72086
GEMIN6	-0.138729	-3.29868	3.29868
C2CD5	-0.138873	-7.18548	7.18548
PSMB3	-0.138881	-3.98942	3.98942
XBP1	-0.138924	-5.02856	5.02856
PPP1R21	-0.139172	-6.19563	6.19563
ECSIT	-0.139249	-7.40802	7.40802
FAHD2A	-0.139257	-4.87601	4.87601
REXO2	-0.13927	-6.30742	6.30742
HNF1B	-0.139318	-4.22359	4.22359
UHRF2	-0.140148	-4.07237	4.07237
CHMP2B	-0.140439	-6.99777	6.99777
VPS33A	-0.1406	-7.86781	7.86781
XKR8	-0.140611	-3.2279	3.2279
SSSCA1	-0.140727	-3.88098	3.88098
APLP1	-0.140787	-3.92676	3.92676
TXNDC17	-0.140814	-5.23964	5.23964
SETD4	-0.140992	-3.17893	3.17893
SNRNP27	-0.141293	-4.65751	4.65751
VASP	-0.1413	-3.99984	3.99984
CDC42SE1	-0.141428	-6.32139	6.32139
MISP	-0.141506	-6.81969	6.81969
ATL1	-0.14174	-4.0897	4.0897
SEC61A2	-0.141905	-4.50936	4.50936
STOML2	-0.142014	-8.04769	8.04769
SYNRG	-0.142055	-6.04077	6.04077
CRAT	-0.142096	-6.75492	6.75492
STK11IP	-0.14239	-4.2915	4.2915
CDK4	-0.142743	-5.91636	5.91636
COA6	-0.142834	-6.77525	6.77525
ZEB1	-0.142956	-4.90137	4.90137
SLMAP	-0.142972	-6.78728	6.78728
HNRNPA2B1	-0.143378	-4.2141	4.2141
DNAJC24	-0.143445	-5.43333	5.43333
MR1	-0.143746	-6.78993	6.78993
ZNF620	-0.143825	-3.24517	3.24517
CDC123	-0.143937	-8.3002	8.3002
SUCLG1	-0.144226	-8.1611	8.1611
ATF5	-0.144553	-4.1582	4.1582
AFMID	-0.144608	-3.8696	3.8696
ELOVL5	-0.144675	-8.01465	8.01465
EP400	-0.145177	-5.59226	5.59226
RPA3	-0.145867	-7.08072	7.08072
FBXW11	-0.14589	-8.05464	8.05464
ZNF544	-0.145974	-4.35703	4.35703
C11orf30	-0.146047	-5.98917	5.98917
MIEF1	-0.146216	-8.26269	8.26269
MED28	-0.146289	-8.38	8.38
DUSP28	-0.146333	-4.64653	4.64653
EIF3H	-0.146446	-7.15733	7.15733
ACAT1	-0.146517	-8.71052	8.71052
PIK3C2B	-0.146772	-3.92605	3.92605
SLC25A51	-0.146773	-4.88899	4.88899
TRIP11	-0.146869	-7.78099	7.78099
ACVR2A	-0.146878	-4.46694	4.46694
ZNF3	-0.146883	-7.01377	7.01377
ZDHHC21	-0.14692	-6.36569	6.36569
CLEC16A	-0.147001	-5.2463	5.2463
BCL2L2	-0.147116	-6.36475	6.36475
CINP	-0.147284	-8.60569	8.60569
FNBP1	-0.147496	-5.16088	5.16088
GNB5	-0.14776	-7.7318	7.7318
BCR	-0.147818	-6.38826	6.38826
AKAP11	-0.148551	-6.63772	6.63772
GCAT	-0.148615	-3.53459	3.53459
RNMTL1	-0.148835	-4.72247	4.72247
VCP	-0.14887	-7.2624	7.2624
KCTD20	-0.149311	-6.55748	6.55748
CTBP1-AS2	-0.149412	-4.15878	4.15878
COQ7	-0.149524	-5.29688	5.29688
LAMC1	-0.149756	-4.98386	4.98386
SNX2	-0.150067	-9.34993	9.34993
MCFD2	-0.150265	-6.96056	6.96056
PAF1	-0.15034	-6.90649	6.90649
ACTR3	-0.150668	-7.8212	7.8212
RABGAP1	-0.150799	-5.77022	5.77022
PI4K2A	-0.150818	-4.16124	4.16124
DCAF10	-0.151018	-8.10353	8.10353
CFLAR	-0.151079	-6.9112	6.9112
FAM8A1	-0.151283	-5.54729	5.54729
DIEXF	-0.151499	-4.03715	4.03715
CCNT2	-0.151506	-7.40582	7.40582
LYPLA2	-0.151508	-8.50524	8.50524
TOM1L1	-0.151655	-7.66546	7.66546
KIAA2018	-0.151861	-7.41479	7.41479
COG1	-0.152479	-9.27705	9.27705
RPS19BP1	-0.152583	-5.41761	5.41761
VWA9	-0.152795	-7.21291	7.21291
IL13RA1	-0.153327	-6.70057	6.70057
TRAPPC13	-0.153554	-7.36489	7.36489
LACTB	-0.1536	-4.12826	4.12826
SNX18	-0.153939	-3.34006	3.34006
CMC2	-0.153955	-5.13502	5.13502
FCGRT	-0.154146	-4.85827	4.85827
FRYL	-0.154155	-5.80486	5.80486
USP8	-0.154644	-7.88709	7.88709
FUCA2	-0.154747	-7.25181	7.25181
C19orf12	-0.154796	-5.21507	5.21507
TRIM37	-0.154928	-7.05892	7.05892
SIDT2	-0.155302	-6.97301	6.97301
TRIM28	-0.155582	-5.95819	5.95819
SNRNP200	-0.15568	-8.89409	8.89409
UBE2J1	-0.155729	-6.04992	6.04992
TYW1	-0.155755	-3.79225	3.79225
SEMA6D	-0.156146	-3.01483	3.01483
POPDC3	-0.156156	-7.06097	7.06097
SMARCAL1	-0.156159	-5.13702	5.13702
CD164	-0.156368	-3.24072	3.24072
PDE8A	-0.156606	-7.44051	7.44051
WWP2	-0.157155	-5.8003	5.8003
ARMCX5	-0.157342	-6.23203	6.23203
PLXNA3	-0.15748	-5.78477	5.78477
HELQ	-0.157684	-4.8608	4.8608
SLC39A6	-0.157915	-9.49581	9.49581
TARDBP	-0.158211	-6.68462	6.68462
ZDHHC13	-0.158276	-6.72521	6.72521
HNRNPF	-0.15866	-9.89293	9.89293
RALGAPA2	-0.158723	-5.21833	5.21833
EXOSC3	-0.15882	-4.8178	4.8178
EPB41L4A-AS1	-0.158825	-7.10864	7.10864
ACTR8	-0.158884	-4.9735	4.9735
NUCB2	-0.15913	-3.67685	3.67685
KLHL28	-0.159214	-4.79724	4.79724
NSD1	-0.159325	-7.44841	7.44841
BLVRB	-0.159432	-5.29185	5.29185
GMFB	-0.159659	-10.298	10.298
DPH2	-0.159771	-4.10371	4.10371
F3	-0.159781	-3.21882	3.21882
DUS1L	-0.159885	-6.68908	6.68908
PSMA4	-0.160155	-8.05374	8.05374
ADAM17	-0.160319	-4.42175	4.42175
UBE3C	-0.16045	-6.83171	6.83171
FAM91A1	-0.160477	-5.48431	5.48431
HRAS	-0.16058	-3.15316	3.15316
ZNF800	-0.160788	-7.15658	7.15658
BNIP3L	-0.16081	-7.64813	7.64813
SUCLG2	-0.160877	-7.61111	7.61111
NRD1	-0.161035	-8.41671	8.41671
TAMM41	-0.161205	-4.74631	4.74631
ZNF641	-0.161245	-3.94819	3.94819
PHYKPL	-0.161317	-6.22857	6.22857
TSEN34	-0.161492	-7.44199	7.44199
TARS	-0.161707	-9.36986	9.36986
RBM10	-0.161939	-7.45142	7.45142
SNAP23	-0.162095	-4.89949	4.89949
AP1G2	-0.162283	-8.23459	8.23459
GTF3A	-0.162516	-8.64643	8.64643
CD36	-0.163277	-5.32695	5.32695
CHMP6	-0.16334	-3.20271	3.20271
NUPR1L	-0.163368	-5.02282	5.02282
AAAS	-0.16347	-7.63594	7.63594
FAM208B	-0.163872	-6.82444	6.82444
APBB3	-0.163948	-4.74626	4.74626
NAA38	-0.164046	-5.56384	5.56384
ATL2	-0.164097	-3.27623	3.27623
B4GALT6	-0.164157	-4.58351	4.58351
AGPAT5	-0.164913	-6.18827	6.18827
ACYP2	-0.16498	-6.42313	6.42313
PPP2R3A	-0.165018	-3.83925	3.83925
ARL5B	-0.165126	-3.84661	3.84661
WHSC1	-0.165364	-6.6928	6.6928
AIMP2	-0.165424	-4.58099	4.58099
TYW3	-0.165523	-6.84083	6.84083
ZNF821	-0.165619	-4.52767	4.52767
ARID1A	-0.165674	-8.88404	8.88404
POU2F1	-0.165944	-4.27246	4.27246
ITGB3BP	-0.165989	-4.2599	4.2599
WAPAL	-0.166318	-7.50828	7.50828
KTI12	-0.166925	-5.00541	5.00541
AIG1	-0.166938	-7.5278	7.5278
RAD21	-0.167252	-8.94786	8.94786
MAP2K2	-0.167274	-5.60168	5.60168
C9orf156	-0.167316	-4.67575	4.67575
FLAD1	-0.167804	-6.38585	6.38585
SEC61G	-0.167846	-3.10584	3.10584
TENM4	-0.168041	-5.61242	5.61242
WARS	-0.168252	-6.55491	6.55491
SMIM7	-0.168401	-7.04373	7.04373
OTUD5	-0.168461	-5.93759	5.93759
AMZ2	-0.168701	-8.17579	8.17579
PIGZ	-0.168758	-3.52058	3.52058
TMOD2	-0.168822	-7.85582	7.85582
COA1	-0.168927	-8.82471	8.82471
NFATC3	-0.169103	-3.46564	3.46564
GTPBP1	-0.169129	-6.7323	6.7323
CUL4B	-0.169216	-7.11394	7.11394
ITSN2	-0.169225	-6.98296	6.98296
DDX1	-0.169514	-9.29728	9.29728
ODF2	-0.170437	-4.23521	4.23521
ATP6V0E1	-0.170719	-5.54777	5.54777
PFN2	-0.170802	-4.35396	4.35396
HSD11B1L	-0.170995	-5.4375	5.4375
SPPL3	-0.171504	-7.86313	7.86313
SUPT16H	-0.171669	-7.95392	7.95392
C1orf21	-0.171719	-6.35757	6.35757
ZFYVE26	-0.172189	-4.07309	4.07309
HDAC1	-0.172352	-7.66762	7.66762
STIM2	-0.17243	-6.62867	6.62867
VPS26B	-0.172635	-8.73625	8.73625
MMD	-0.173224	-5.89348	5.89348
LRCH2	-0.173468	-3.4108	3.4108
CPEB2	-0.173558	-3.98449	3.98449
CCDC122	-0.173979	-4.63311	4.63311
ZNF581	-0.174154	-3.19351	3.19351
MAP3K2	-0.17419	-6.65221	6.65221
MDC1	-0.174245	-7.03459	7.03459
BET1	-0.174429	-8.12333	8.12333
TSHZ1	-0.174546	-7.48791	7.48791
ARFIP2	-0.175164	-9.16434	9.16434
SGSM2	-0.175286	-7.53396	7.53396
FGD4	-0.176191	-5.71044	5.71044
UPF3B	-0.176319	-5.64051	5.64051
NMB	-0.176348	-5.84064	5.84064
NOC2L	-0.1764	-8.3451	8.3451
ZMPSTE24	-0.176523	-8.72502	8.72502
HINFP	-0.17655	-3.53548	3.53548
EEF1E1	-0.177077	-3.30719	3.30719
RREB1	-0.177358	-6.92699	6.92699
THYN1	-0.177443	-8.28853	8.28853
UBXN4	-0.177454	-4.48291	4.48291
GLO1	-0.177764	-8.90473	8.90473
TBC1D10B	-0.177817	-5.53881	5.53881
FLVCR1	-0.177838	-6.55173	6.55173
AGPAT2	-0.177893	-7.01205	7.01205
USP34	-0.177965	-7.96734	7.96734
FEM1C	-0.178029	-4.10873	4.10873
NFASC	-0.178031	-8.57197	8.57197
UROS	-0.178237	-8.59549	8.59549
TAPT1	-0.178389	-6.40847	6.40847
FGFR1OP2	-0.178432	-7.94742	7.94742
SS18L1	-0.178627	-4.13732	4.13732
USB1	-0.178701	-8.14025	8.14025
SRPK1	-0.178773	-4.91927	4.91927
SRR	-0.17981	-4.05241	4.05241
SRP54	-0.179837	-8.2335	8.2335
PRRC2C	-0.179997	-4.38708	4.38708
SMIM15	-0.180017	-6.68853	6.68853
DTNB	-0.180266	-5.55084	5.55084
LAGE3	-0.180445	-3.02191	3.02191
SRP68	-0.180639	-8.16802	8.16802
BCL2L13	-0.180908	-7.66726	7.66726
EHD4	-0.180924	-3.36358	3.36358
HAGH	-0.180985	-7.12731	7.12731
DAK	-0.181431	-5.02368	5.02368
LYSMD3	-0.18146	-3.59858	3.59858
HERC1	-0.182086	-6.86617	6.86617
BRPF1	-0.182233	-3.016	3.016
R3HCC1	-0.182471	-6.84869	6.84869
SFR1	-0.182544	-3.64706	3.64706
EXTL2	-0.182572	-3.66349	3.66349
SLC39A14	-0.182736	-7.90424	7.90424
BRE	-0.182744	-8.01865	8.01865
HAAO	-0.182959	-3.95581	3.95581
RBM48	-0.183065	-5.29096	5.29096
YLPM1	-0.183138	-6.50361	6.50361
IDNK	-0.183544	-6.37714	6.37714
TIAL1	-0.183608	-7.06905	7.06905
HCFC2	-0.183697	-5.99751	5.99751
ESF1	-0.184003	-6.72255	6.72255
PIH1D1	-0.184016	-7.20586	7.20586
DDX55	-0.184511	-5.15941	5.15941
CMSS1	-0.184928	-4.16941	4.16941
TUBD1	-0.184996	-3.1344	3.1344
COA5	-0.185143	-7.25245	7.25245
CBLL1	-0.185254	-7.05649	7.05649
ZNF627	-0.185303	-3.18494	3.18494
C5orf22	-0.185319	-4.7327	4.7327
SGPL1	-0.185497	-5.64193	5.64193
TAPBPL	-0.185641	-5.20021	5.20021
PHYH	-0.185651	-9.27992	9.27992
CASD1	-0.18578	-4.80164	4.80164
PDIA6	-0.185872	-7.48987	7.48987
CWC15	-0.185884	-5.97973	5.97973
PQLC2	-0.186007	-6.25946	6.25946
PPIL2	-0.186482	-5.5766	5.5766
MLF2	-0.186528	-6.29265	6.29265
VAV2	-0.1867	-3.86134	3.86134
GNAI1	-0.186813	-8.75989	8.75989
RBM15	-0.187314	-3.8928	3.8928
PIGL	-0.187516	-5.60506	5.60506
ELP5	-0.187531	-6.45262	6.45262
TMEM9	-0.187823	-6.49211	6.49211
CDK5	-0.187838	-5.75389	5.75389
PEX2	-0.187894	-9.01309	9.01309
ARHGEF7	-0.187961	-6.83701	6.83701
FTSJ2	-0.188062	-6.33379	6.33379
DCTN4	-0.1883	-7.43135	7.43135
NDUFV2	-0.188381	-6.87277	6.87277
STX8	-0.188409	-7.50308	7.50308
TBC1D15	-0.188419	-8.30164	8.30164
ABHD15	-0.188572	-7.77893	7.77893
VDR	-0.188643	-3.55182	3.55182
TBC1D23	-0.188723	-7.76493	7.76493
UCHL1	-0.189221	-6.53673	6.53673
RNF26	-0.189346	-5.80461	5.80461
NOL4	-0.189382	-7.6949	7.6949
SDF2	-0.189641	-8.36914	8.36914
MPHOSPH8	-0.189652	-6.27923	6.27923
MTHFR	-0.189892	-7.33432	7.33432
RORA	-0.190157	-7.77363	7.77363
WAC-AS1	-0.190222	-6.00173	6.00173
MPDZ	-0.190252	-5.16071	5.16071
SLC39A10	-0.190292	-4.26896	4.26896
HSPA2	-0.190586	-5.6485	5.6485
NCL	-0.190814	-6.08278	6.08278
GNPTAB	-0.190927	-5.63989	5.63989
ZFC3H1	-0.191055	-4.7866	4.7866
INSIG2	-0.191285	-3.98279	3.98279
DHPS	-0.19134	-8.54518	8.54518
IWS1	-0.191473	-7.65397	7.65397
CDH10	-0.191776	-6.52525	6.52525
C1orf123	-0.192058	-6.47668	6.47668
CHFR	-0.192069	-4.55267	4.55267
CWF19L2	-0.192081	-5.72048	5.72048
SEL1L3	-0.192268	-4.31224	4.31224
TTLL4	-0.192311	-4.80999	4.80999
IPMK	-0.192434	-3.65258	3.65258
COX6C	-0.192462	-5.00207	5.00207
AASDH	-0.192836	-5.89554	5.89554
MTA3	-0.193068	-6.8446	6.8446
NEBL	-0.193364	-5.97668	5.97668
LYRM2	-0.193401	-9.06223	9.06223
TINF2	-0.1938	-6.90003	6.90003
NOM1	-0.193997	-3.56816	3.56816
TMTC4	-0.194114	-3.24481	3.24481
DENND1A	-0.194169	-3.02273	3.02273
XPO4	-0.1942	-5.15555	5.15555
HID1	-0.194437	-8.65285	8.65285
NDUFC1	-0.194483	-3.56414	3.56414
KDELR2	-0.194594	-6.25405	6.25405
CCDC85B	-0.194644	-3.20415	3.20415
PRKD3	-0.194672	-5.29279	5.29279
WDR89	-0.195252	-3.1169	3.1169
FOXJ2	-0.195313	-6.05349	6.05349
USP10	-0.195424	-7.06546	7.06546
AP1M2	-0.195599	-9.84087	9.84087
DDX60L	-0.195732	-4.12969	4.12969
PYROXD2	-0.195891	-5.12426	5.12426
SCO1	-0.196035	-6.21745	6.21745
WNK1	-0.196139	-8.04328	8.04328
CCDC12	-0.196165	-8.30693	8.30693
CKAP5	-0.196254	-7.21798	7.21798
SEMA4B	-0.196476	-6.66358	6.66358
AP3M2	-0.196512	-4.71843	4.71843
EBAG9	-0.19652	-5.76089	5.76089
MTR	-0.196675	-6.2433	6.2433
DNM1L	-0.196756	-7.4221	7.4221
GLG1	-0.197045	-8.90136	8.90136
PAK1	-0.197089	-6.79671	6.79671
TBC1D20	-0.197276	-7.52373	7.52373
KIAA1432	-0.197442	-4.58315	4.58315
SEZ6L	-0.197605	-6.55562	6.55562
C1orf131	-0.197647	-6.27077	6.27077
GAL3ST1	-0.19775	-4.28064	4.28064
SLC3A1	-0.197797	-3.23252	3.23252
EIF3K	-0.197945	-6.51886	6.51886
TMEM219	-0.198166	-5.70612	5.70612
DNAJC10	-0.198242	-10.8577	10.8577
GTF2H5	-0.198283	-7.70684	7.70684
HECTD1	-0.198541	-8.08557	8.08557
CPE	-0.198565	-4.77604	4.77604
UBAP2	-0.198816	-7.23992	7.23992
FAM160B2	-0.198826	-6.84204	6.84204
DUT	-0.198979	-7.72336	7.72336
ACOX3	-0.199089	-3.24971	3.24971
TMEM189	-0.199092	-5.01735	5.01735
PRDM5	-0.199172	-3.07686	3.07686
TULP3	-0.199313	-4.3704	4.3704
HM13	-0.199468	-8.24724	8.24724
FAM169A	-0.199565	-5.97301	5.97301
CCDC127	-0.199731	-5.62059	5.62059
GABPA	-0.199739	-4.42857	4.42857
VPS33B	-0.199885	-5.13397	5.13397
MED6	-0.19993	-5.97067	5.97067
TRIP4	-0.200121	-6.14267	6.14267
JAKMIP2	-0.200579	-6.11677	6.11677
IMMT	-0.200641	-8.61129	8.61129
LTBR	-0.200935	-8.66672	8.66672
HHLA3	-0.201274	-5.50645	5.50645
AK3	-0.201448	-9.27291	9.27291
GPD2	-0.20157	-5.97139	5.97139
PGM1	-0.201624	-8.42736	8.42736
RNF216	-0.202049	-9.65353	9.65353
QRICH1	-0.202123	-10.8767	10.8767
PUM2	-0.202151	-6.97035	6.97035
FAM115A	-0.202246	-7.14823	7.14823
RARS	-0.202595	-10.0296	10.0296
LINC00094	-0.202737	-6.84743	6.84743
TM9SF4	-0.202819	-8.16479	8.16479
CBX3	-0.202854	-10.9885	10.9885
SENP1	-0.202904	-3.26788	3.26788
PCID2	-0.202955	-8.03979	8.03979
FN3KRP	-0.203139	-4.67786	4.67786
C16orf62	-0.203155	-8.58549	8.58549
IPO11	-0.20321	-3.40496	3.40496
ELF1	-0.203565	-7.22794	7.22794
GTF3C1	-0.203594	-6.94867	6.94867
SUPT6H	-0.203636	-5.57798	5.57798
PPIL3	-0.203668	-6.24855	6.24855
HMGCR	-0.204011	-7.44997	7.44997
KBTBD6	-0.204046	-7.27768	7.27768
ZADH2	-0.20409	-7.7398	7.7398
HOOK2	-0.204133	-9.65384	9.65384
C5orf15	-0.204165	-7.82551	7.82551
HUWE1	-0.204285	-6.93193	6.93193
ZNF75A	-0.204306	-5.38943	5.38943
CDC42EP3	-0.204459	-6.96563	6.96563
CIB1	-0.204496	-7.82156	7.82156
DALRD3	-0.204867	-5.63585	5.63585
WDR52	-0.204928	-3.15882	3.15882
CYB561A3	-0.205222	-5.94132	5.94132
SDAD1	-0.205232	-7.39064	7.39064
SLC44A3	-0.205915	-6.21156	6.21156
BEX5	-0.205931	-7.11833	7.11833
TBRG4	-0.206212	-6.35039	6.35039
SPAG9	-0.206214	-6.84337	6.84337
CELF1	-0.206418	-8.94809	8.94809
PPM1L	-0.206494	-6.63485	6.63485
SEPSECS	-0.206718	-4.34706	4.34706
THAP3	-0.207023	-5.56009	5.56009
XPO7	-0.207125	-8.35776	8.35776
RNF181	-0.207238	-6.22039	6.22039
EPOR	-0.207383	-6.67122	6.67122
MAPK8	-0.207979	-4.54809	4.54809
CRLF3	-0.208372	-6.21111	6.21111
FAM120A	-0.208549	-8.35891	8.35891
DARS2	-0.208972	-4.39922	4.39922
PIK3C3	-0.209093	-6.83863	6.83863
MAP7	-0.209286	-8.31905	8.31905
NSUN3	-0.209432	-4.8055	4.8055
RAB26	-0.209676	-5.71959	5.71959
ARMCX6	-0.209719	-4.11623	4.11623
H2AFY	-0.209732	-6.88556	6.88556
KIF16B	-0.209925	-4.9972	4.9972
PIGS	-0.209944	-8.76282	8.76282
PRPF18	-0.210023	-4.56604	4.56604
SIAH1	-0.210523	-3.64194	3.64194
YME1L1	-0.210794	-3.93205	3.93205
PDCD11	-0.210843	-6.74949	6.74949
SRP19	-0.210892	-6.6997	6.6997
TMEM237	-0.210917	-4.31695	4.31695
RFFL	-0.21097	-4.11914	4.11914
TMEM125	-0.211196	-7.26888	7.26888
MKS1	-0.211216	-4.52499	4.52499
MRPL39	-0.211409	-6.05416	6.05416
ZNF507	-0.211615	-5.68306	5.68306
F11R	-0.211835	-6.57992	6.57992
OXSR1	-0.211853	-5.25532	5.25532
NDFIP1	-0.212258	-4.98327	4.98327
THRA	-0.212353	-4.8642	4.8642
TFIP11	-0.212642	-4.54518	4.54518
NR1H2	-0.212667	-6.74159	6.74159
TRIM38	-0.212748	-3.13934	3.13934
TUSC2	-0.212771	-6.05487	6.05487
HAUS3	-0.212782	-3.33835	3.33835
C6orf226	-0.21286	-4.44208	4.44208
RPAIN	-0.213131	-8.12982	8.12982
PA2G4	-0.213333	-8.24567	8.24567
PTCD1	-0.213395	-3.69778	3.69778
MLH1	-0.213439	-6.89312	6.89312
NEK9	-0.213576	-7.19949	7.19949
PDK2	-0.213712	-4.84824	4.84824
VWA5B2	-0.213727	-5.08601	5.08601
HMGCLL1	-0.213789	-7.87749	7.87749
YTHDF3	-0.213836	-5.24077	5.24077
RHOBTB1	-0.21396	-3.61847	3.61847
ARL6IP5	-0.213971	-8.06393	8.06393
PPM1A	-0.214036	-7.75065	7.75065
MRPL45	-0.214189	-7.21906	7.21906
TMEM39A	-0.214314	-5.73566	5.73566
RGL3	-0.214425	-8.20263	8.20263
ZNF236	-0.214619	-4.33607	4.33607
ZC3H18	-0.214636	-5.2275	5.2275
HIPK2	-0.214657	-6.77156	6.77156
ASCC3	-0.214847	-7.37731	7.37731
LGALS8	-0.215111	-6.11075	6.11075
KIAA1841	-0.215152	-4.93706	4.93706
PLEKHJ1	-0.215261	-7.71103	7.71103
PPP1R7	-0.215309	-7.63579	7.63579
UBR1	-0.215466	-5.78687	5.78687
HDAC8	-0.215638	-4.75891	4.75891
PARVA	-0.215808	-6.22624	6.22624
YBEY	-0.215812	-5.29302	5.29302
PXN	-0.215819	-6.52834	6.52834
ALMS1	-0.215976	-3.82417	3.82417
ZBTB48	-0.216015	-4.29298	4.29298
ZCCHC9	-0.216061	-4.42615	4.42615
UGGT2	-0.216117	-8.26582	8.26582
TMEM37	-0.216196	-4.36435	4.36435
UQCRB	-0.216503	-5.92084	5.92084
NEUROD1	-0.216521	-5.97241	5.97241
IQSEC3	-0.216782	-5.78844	5.78844
UBE2D2	-0.217023	-6.49283	6.49283
SON	-0.217132	-5.82447	5.82447
FIGN	-0.217144	-3.88575	3.88575
EPM2A	-0.217244	-3.03449	3.03449
CREBBP	-0.217281	-6.63045	6.63045
CEP57L1	-0.217857	-4.47561	4.47561
MTURN	-0.217925	-7.49608	7.49608
SUPT20H	-0.218503	-6.43642	6.43642
TP73-AS1	-0.218524	-5.86449	5.86449
IMP3	-0.218661	-7.68867	7.68867
YIPF5	-0.218807	-8.75995	8.75995
CBX5	-0.219152	-5.81797	5.81797
PLEKHG3	-0.219243	-6.29388	6.29388
ZC3H13	-0.219601	-7.66097	7.66097
AP4E1	-0.219615	-3.54594	3.54594
SLC35E2B	-0.219623	-6.15676	6.15676
CCP110	-0.219851	-3.51887	3.51887
TAF1D	-0.219858	-8.16627	8.16627
NOVA1	-0.219949	-9.31237	9.31237
RSPRY1	-0.219997	-7.91843	7.91843
DCPS	-0.220109	-4.90138	4.90138
EIF3A	-0.220111	-7.75702	7.75702
PRKCQ-AS1	-0.22042	-3.19114	3.19114
FRS2	-0.220603	-8.48387	8.48387
ANKZF1	-0.220746	-6.24671	6.24671
CLDN3	-0.220802	-3.42532	3.42532
METTL2A	-0.220827	-4.73549	4.73549
ZNF148	-0.220897	-7.91887	7.91887
RNF166	-0.220976	-3.88243	3.88243
ADAT1	-0.221272	-5.96448	5.96448
ZNF382	-0.221307	-3.906	3.906
TBL1X	-0.221317	-9.17705	9.17705
ZNF608	-0.2214	-6.42983	6.42983
MRPL10	-0.222025	-7.36947	7.36947
TMEM242	-0.222135	-7.65559	7.65559
KIF21A	-0.222507	-6.72291	6.72291
PIGG	-0.222536	-7.35856	7.35856
B3GNT2	-0.222783	-3.13903	3.13903
ILF3	-0.222867	-7.11312	7.11312
STRBP	-0.222871	-5.30389	5.30389
TCHP	-0.222965	-4.50164	4.50164
TMEM14A	-0.223127	-6.46644	6.46644
USO1	-0.223167	-8.73835	8.73835
ELF2	-0.223176	-7.52821	7.52821
IVNS1ABP	-0.223368	-8.96609	8.96609
TNPO2	-0.223643	-10.0479	10.0479
CELF2	-0.224207	-3.36771	3.36771
GHITM	-0.224681	-7.63902	7.63902
POFUT1	-0.225048	-7.48971	7.48971
ZNF496	-0.225084	-4.72328	4.72328
EXOSC4	-0.225268	-4.37363	4.37363
KHDRBS1	-0.225332	-9.45069	9.45069
SLC16A9	-0.225549	-5.85254	5.85254
MCF2L2	-0.225579	-4.83409	4.83409
SLU7	-0.225755	-8.923	8.923
PHF3	-0.225972	-6.7186	6.7186
NF1	-0.22627	-7.01187	7.01187
GTPBP6	-0.226277	-5.61883	5.61883
NAA50	-0.226654	-8.61313	8.61313
EPS15L1	-0.226696	-5.79275	5.79275
SEC23B	-0.226922	-9.92507	9.92507
DHRS4	-0.22697	-6.89765	6.89765
SSR2	-0.227265	-5.88601	5.88601
ADAMTS2	-0.227289	-4.93378	4.93378
RWDD2A	-0.227491	-3.62368	3.62368
C11orf71	-0.227528	-3.35007	3.35007
MTPN	-0.227653	-7.43935	7.43935
NNT-AS1	-0.227721	-6.05344	6.05344
FBXO17	-0.227847	-5.959	5.959
TPD52	-0.227989	-6.36814	6.36814
PCYOX1L	-0.228028	-5.53845	5.53845
ATG4B	-0.228168	-7.96878	7.96878
GATAD1	-0.228193	-7.04931	7.04931
TNRC6C	-0.228344	-3.78269	3.78269
NIN	-0.228513	-3.60397	3.60397
PAK3	-0.228753	-5.75899	5.75899
MED4	-0.229384	-6.86303	6.86303
ANAPC4	-0.229537	-5.18059	5.18059
BRD1	-0.230044	-4.99657	4.99657
NT5DC3	-0.230248	-5.83534	5.83534
PLEKHB2	-0.230478	-8.63485	8.63485
SETD8	-0.230728	-4.71089	4.71089
ATP5J	-0.230957	-3.99395	3.99395
SCAF11	-0.231134	-7.71721	7.71721
SDCCAG3	-0.231298	-5.06799	5.06799
POP7	-0.231359	-7.21439	7.21439
CDS1	-0.231362	-5.73809	5.73809
PCNP	-0.2314	-4.38367	4.38367
CMPK1	-0.231539	-8.71411	8.71411
TIA1	-0.231602	-8.14688	8.14688
PMM1	-0.231648	-6.63678	6.63678
MAPK14	-0.231705	-5.19998	5.19998
TRAPPC11	-0.232305	-3.92677	3.92677
EIF4EBP1	-0.232345	-4.20158	4.20158
TIGD6	-0.232436	-3.51861	3.51861
HIBADH	-0.232615	-8.1301	8.1301
NAMPT	-0.232623	-5.37838	5.37838
DPY19L4	-0.232623	-3.98836	3.98836
CXXC4	-0.232764	-5.31707	5.31707
MTO1	-0.232774	-5.35784	5.35784
MOCS3	-0.233009	-4.98845	4.98845
UBE2O	-0.233501	-8.01403	8.01403
STAG2	-0.234257	-8.77125	8.77125
KANSL1	-0.234525	-6.22026	6.22026
RBM45	-0.23465	-4.22498	4.22498
RERE	-0.23475	-9.43539	9.43539
ARAF	-0.234925	-7.5529	7.5529
IKZF5	-0.235194	-5.69378	5.69378
STAT5A	-0.235558	-3.33351	3.33351
NADK	-0.235716	-5.29815	5.29815
ASS1	-0.235732	-7.78217	7.78217
ZNF362	-0.23586	-3.56955	3.56955
EHF	-0.235946	-6.8038	6.8038
RBPMS	-0.236678	-3.28364	3.28364
FAM227B	-0.236684	-4.00613	4.00613
VIPAS39	-0.236716	-4.43522	4.43522
TTC5	-0.236727	-4.3766	4.3766
R3HDM4	-0.236791	-8.11834	8.11834
ASXL1	-0.236897	-7.0906	7.0906
CDK20	-0.237245	-4.13862	4.13862
CCNG2	-0.237354	-3.68629	3.68629
ADAL	-0.237486	-3.45011	3.45011
NFS1	-0.237567	-4.80066	4.80066
TAF15	-0.237612	-5.82139	5.82139
PANK4	-0.237656	-6.76404	6.76404
EFNB3	-0.238016	-3.54621	3.54621
CAT	-0.238095	-10.4003	10.4003
PLIN2	-0.238356	-8.00497	8.00497
OSGIN2	-0.238396	-5.21484	5.21484
UQCC1	-0.238398	-7.41699	7.41699
COTL1	-0.238524	-7.75181	7.75181
NIF3L1	-0.238704	-7.53469	7.53469
ACTN4	-0.238754	-8.89549	8.89549
TEX261	-0.238755	-6.70873	6.70873
MRPS21	-0.23885	-6.99948	6.99948
YKT6	-0.239366	-5.0335	5.0335
LAMTOR1	-0.239914	-6.15957	6.15957
ZNF568	-0.240226	-6.42139	6.42139
SLC35G2	-0.24061	-9.5863	9.5863
NUDT2	-0.240646	-6.20084	6.20084
TMEM161B	-0.241032	-4.76412	4.76412
VAMP8	-0.241166	-5.7137	5.7137
MRPS7	-0.241265	-8.14975	8.14975
CDK2AP2	-0.241633	-6.47956	6.47956
KTN1	-0.24181	-6.81904	6.81904
TECPR1	-0.24206	-6.81305	6.81305
MYO3A	-0.242423	-8.72251	8.72251
RAB3IP	-0.242734	-7.59562	7.59562
ALDOA	-0.243307	-4.78197	4.78197
RAB25	-0.243316	-7.11447	7.11447
INTS2	-0.243439	-3.46851	3.46851
RPUSD3	-0.243554	-7.24608	7.24608
POLR2F	-0.243588	-5.8326	5.8326
TCEAL1	-0.243778	-7.06681	7.06681
ITPK1	-0.243795	-9.00703	9.00703
NCKAP5L	-0.244168	-3.01492	3.01492
IFNGR2	-0.244416	-8.18171	8.18171
SLC9A6	-0.244893	-5.44653	5.44653
USP11	-0.245037	-8.89311	8.89311
PPP4C	-0.245265	-6.09589	6.09589
TBL3	-0.245554	-5.39671	5.39671
RUFY1	-0.245596	-7.61062	7.61062
CLOCK	-0.245608	-6.08188	6.08188
A1CF	-0.24578	-8.34436	8.34436
USP3	-0.245791	-6.2142	6.2142
LMBRD1	-0.245841	-6.06671	6.06671
MYL6	-0.245892	-4.27245	4.27245
MYH10	-0.247191	-6.95064	6.95064
C19orf48	-0.247258	-3.80622	3.80622
CCDC28A	-0.24747	-7.30138	7.30138
ZNF746	-0.247868	-5.88728	5.88728
DENND4C	-0.247895	-7.78458	7.78458
H2AFZ	-0.247898	-5.29561	5.29561
HMOX2	-0.248082	-8.25864	8.25864
ABLIM2	-0.248271	-6.85838	6.85838
MRPL37	-0.248313	-8.77234	8.77234
PPP1R12A	-0.248946	-6.07461	6.07461
HTT	-0.248997	-6.55576	6.55576
CLCN3	-0.249021	-9.27121	9.27121
SHPRH	-0.249414	-8.0231	8.0231
SUPT7L	-0.249448	-7.81071	7.81071
SLC41A3	-0.249787	-7.63334	7.63334
SEC16A	-0.249994	-8.53948	8.53948
C6orf106	-0.250331	-7.46457	7.46457
CMC1	-0.250443	-5.09746	5.09746
CAMK2N1	-0.250466	-4.06715	4.06715
MAST2	-0.250646	-4.93468	4.93468
LAP3	-0.251083	-6.76457	6.76457
TRAPPC6A	-0.251214	-5.65671	5.65671
AUP1	-0.251252	-9.03781	9.03781
STAG3	-0.251888	-6.48836	6.48836
ATP6V1H	-0.251987	-8.53714	8.53714
MYBBP1A	-0.252233	-4.03404	4.03404
PEX19	-0.252382	-7.80218	7.80218
CBY1	-0.252715	-5.74688	5.74688
ZNF514	-0.252928	-4.01816	4.01816
CEP70	-0.252938	-3.84589	3.84589
ZNF135	-0.253135	-4.36969	4.36969
CSDE1	-0.253206	-6.13798	6.13798
UNC50	-0.253279	-9.12458	9.12458
SH3BP2	-0.253581	-3.39922	3.39922
SMYD5	-0.253794	-3.59895	3.59895
SERPINB6	-0.254252	-9.17031	9.17031
ZBTB10	-0.254292	-5.37879	5.37879
PSTK	-0.254791	-3.49724	3.49724
GMDS	-0.254913	-4.46681	4.46681
C17orf62	-0.255009	-7.31512	7.31512
GALNT13	-0.255272	-5.64352	5.64352
SLC4A1AP	-0.255395	-7.43122	7.43122
MEA1	-0.255568	-7.79113	7.79113
NOMO1	-0.255646	-9.38862	9.38862
CHID1	-0.25582	-7.25553	7.25553
MEF2A	-0.255824	-7.91138	7.91138
EP300	-0.255884	-8.24006	8.24006
B2M	-0.255929	-8.12587	8.12587
ARL1	-0.256313	-8.74957	8.74957
KCTD7	-0.256375	-3.82013	3.82013
TRAPPC2L	-0.256598	-5.93799	5.93799
IL17RC	-0.256779	-5.58181	5.58181
DNAJC25	-0.256821	-4.50819	4.50819
INTS9	-0.256957	-5.23248	5.23248
QARS	-0.257314	-8.04213	8.04213
CNNM2	-0.257634	-4.42466	4.42466
TMEM179	-0.257682	-6.38809	6.38809
COPA	-0.257717	-6.99032	6.99032
PARP1	-0.257875	-9.3432	9.3432
FBXO9	-0.257974	-7.92322	7.92322
TAOK1	-0.258046	-8.78373	8.78373
NFYA	-0.258209	-4.78333	4.78333
HERC4	-0.258242	-6.76681	6.76681
ATP6V1D	-0.258511	-8.32865	8.32865
DNAJB12	-0.258807	-7.91224	7.91224
PLOD1	-0.259037	-7.16996	7.16996
POLM	-0.259361	-4.41951	4.41951
DYNC1I1	-0.25961	-7.27552	7.27552
CERCAM	-0.259933	-7.84284	7.84284
TMEM199	-0.260274	-6.76695	6.76695
CFL2	-0.260303	-8.58868	8.58868
NAA15	-0.260491	-7.17785	7.17785
KIAA0100	-0.260508	-9.08077	9.08077
RPRD2	-0.260882	-7.87264	7.87264
LCMT1	-0.26094	-8.18028	8.18028
SMCHD1	-0.260979	-6.64612	6.64612
RFC1	-0.261174	-8.50209	8.50209
NAA20	-0.261395	-5.20198	5.20198
GTF3C5	-0.261494	-7.57804	7.57804
POLK	-0.26161	-8.77723	8.77723
ECI2	-0.261656	-7.48306	7.48306
RNPC3	-0.262198	-4.94117	4.94117
MAGI1	-0.262242	-8.40478	8.40478
KDM5B	-0.262443	-6.65756	6.65756
DGUOK	-0.262792	-5.51577	5.51577
PRPSAP1	-0.262832	-7.31816	7.31816
SEC62	-0.262887	-6.70396	6.70396
SMAD4	-0.263232	-7.27758	7.27758
CCDC47	-0.263298	-7.81034	7.81034
TMED5	-0.263337	-8.77722	8.77722
RAB11FIP4	-0.263703	-3.46959	3.46959
GPR107	-0.264178	-6.62444	6.62444
HOOK3	-0.264278	-9.79383	9.79383
ATP6V0A1	-0.264337	-8.00401	8.00401
CHCHD3	-0.264435	-4.80719	4.80719
INO80	-0.264478	-4.4467	4.4467
KARS	-0.264486	-9.44706	9.44706
ANK2	-0.264686	-5.03404	5.03404
CRKL	-0.264838	-8.93028	8.93028
SLC27A5	-0.264906	-4.62507	4.62507
ITGB1BP1	-0.265027	-7.41691	7.41691
DDI2	-0.265107	-4.95725	4.95725
MCM3AP-AS1	-0.265172	-3.78952	3.78952
FEZ1	-0.265454	-5.36574	5.36574
SMDT1	-0.265667	-4.63448	4.63448
ARHGAP35	-0.265695	-7.75038	7.75038
TMEM123	-0.266382	-10.3307	10.3307
ZSWIM5	-0.266862	-3.71654	3.71654
TTC1	-0.267132	-9.25958	9.25958
TNRC18	-0.26764	-5.71493	5.71493
COX7C	-0.267679	-4.8378	4.8378
SMG1	-0.268197	-7.02659	7.02659
KCTD18	-0.2682	-6.48567	6.48567
DYM	-0.268286	-5.04872	5.04872
COX11	-0.268543	-7.73027	7.73027
DOT1L	-0.26885	-3.62856	3.62856
SNAPC5	-0.269109	-6.6924	6.6924
TMCC3	-0.26925	-5.12606	5.12606
NAT10	-0.269441	-4.99989	4.99989
KLHL21	-0.269465	-3.7186	3.7186
IL10RB	-0.269466	-7.3293	7.3293
LDHA	-0.269784	-7.89813	7.89813
RABL3	-0.270071	-5.35168	5.35168
TCOF1	-0.270535	-5.69343	5.69343
MRPS25	-0.270986	-7.8485	7.8485
STK3	-0.2712	-5.87839	5.87839
SOX13	-0.271375	-5.974	5.974
UBE2A	-0.271755	-8.53656	8.53656
PJA2	-0.271885	-7.99032	7.99032
TAOK3	-0.271944	-7.48162	7.48162
DPP8	-0.272079	-7.43158	7.43158
DERL1	-0.27232	-8.01892	8.01892
NAA30	-0.272408	-4.33552	4.33552
RHPN1	-0.272668	-4.49886	4.49886
NPRL2	-0.272741	-6.94065	6.94065
KLHL12	-0.272796	-6.71502	6.71502
OXCT1	-0.272893	-6.74393	6.74393
CPSF7	-0.273308	-6.96744	6.96744
MORC4	-0.273782	-3.1612	3.1612
MBTD1	-0.273891	-4.11457	4.11457
HEATR2	-0.27411	-4.45963	4.45963
FAM104A	-0.274119	-6.56597	6.56597
MT-ND4	-0.274164	-5.77389	5.77389
ETV6	-0.274446	-3.91748	3.91748
SLC25A11	-0.275089	-9.23459	9.23459
NASP	-0.27542	-5.92336	5.92336
GTF2A1	-0.275511	-6.51969	6.51969
NIP7	-0.275606	-4.55649	4.55649
RABEPK	-0.27588	-4.63046	4.63046
RNF111	-0.275963	-6.46223	6.46223
GUK1	-0.276009	-4.46778	4.46778
PSPH	-0.276135	-9.34124	9.34124
C21orf58	-0.27618	-6.9608	6.9608
BIN1	-0.276253	-5.49626	5.49626
FUBP1	-0.27627	-7.09256	7.09256
C16orf70	-0.276318	-4.51057	4.51057
PTGR1	-0.276397	-7.53405	7.53405
SPRYD4	-0.276403	-6.38468	6.38468
TRMT5	-0.276403	-5.84267	5.84267
CHMP4C	-0.276514	-4.57346	4.57346
BCAP29	-0.276523	-6.02677	6.02677
KCNQ1OT1	-0.277318	-7.74373	7.74373
KAT2B	-0.277386	-6.20865	6.20865
PDE12	-0.277481	-7.35227	7.35227
FAM110B	-0.27761	-6.50792	6.50792
MPV17L2	-0.277688	-4.41426	4.41426
BRD2	-0.278667	-10.5601	10.5601
NOMO2	-0.278716	-5.96188	5.96188
LIX1L	-0.278876	-3.54826	3.54826
MRPL27	-0.279162	-7.77601	7.77601
FAM118B	-0.279206	-4.15442	4.15442
TEX264	-0.279263	-9.08361	9.08361
RNGTT	-0.279366	-5.16035	5.16035
TMEM179B	-0.279939	-7.47201	7.47201
BACE1	-0.280196	-9.09203	9.09203
MCU	-0.280494	-4.95038	4.95038
ELF4	-0.280646	-3.48108	3.48108
WDR45B	-0.280826	-10.3927	10.3927
TOMM22	-0.281184	-10.3135	10.3135
AKAP12	-0.281358	-4.84176	4.84176
CNOT11	-0.281465	-6.62813	6.62813
SMC1A	-0.281496	-8.58665	8.58665
CYB561	-0.281544	-8.0327	8.0327
GOLT1B	-0.281618	-7.54253	7.54253
RRAGB	-0.281677	-6.73657	6.73657
TDRD3	-0.281686	-5.93827	5.93827
ST8SIA3	-0.282373	-8.04769	8.04769
ABCD3	-0.282539	-7.89203	7.89203
APOA1BP	-0.282903	-7.56366	7.56366
MUM1	-0.282929	-5.7827	5.7827
TMUB2	-0.28334	-8.76749	8.76749
SPTSSB	-0.283388	-7.53019	7.53019
TIFA	-0.283466	-3.26618	3.26618
ARID3A	-0.283519	-6.15524	6.15524
SGPP2	-0.283583	-7.19141	7.19141
OSBPL11	-0.283776	-3.54513	3.54513
CLPP	-0.283953	-8.48234	8.48234
CCDC97	-0.283956	-6.46054	6.46054
CCNI	-0.28409	-6.9843	6.9843
UBE2B	-0.284121	-4.16253	4.16253
NME6	-0.284147	-5.50546	5.50546
OTUD7B	-0.284301	-5.87552	5.87552
DAXX	-0.284699	-5.61206	5.61206
HTATSF1	-0.2852	-9.78306	9.78306
C7orf26	-0.285286	-4.01852	4.01852
LNX2	-0.285299	-3.55523	3.55523
ABCA5	-0.285385	-7.00702	7.00702
C19orf82	-0.285492	-3.91636	3.91636
CCM2	-0.285752	-7.15048	7.15048
CLASRP	-0.285784	-3.53754	3.53754
PGD	-0.285968	-9.12184	9.12184
C14orf2	-0.286121	-5.3369	5.3369
SLC25A39	-0.286374	-8.34634	8.34634
EPS15	-0.286858	-6.47995	6.47995
KCNJ3	-0.287005	-9.03854	9.03854
ACP6	-0.287146	-5.9148	5.9148
LPGAT1	-0.287328	-6.51483	6.51483
MXD4	-0.288086	-5.19571	5.19571
TGS1	-0.288101	-3.57533	3.57533
ZKSCAN1	-0.28822	-8.84688	8.84688
EMD	-0.288497	-3.02209	3.02209
DSG2	-0.288502	-9.27444	9.27444
MCM3	-0.288753	-5.14514	5.14514
MPP7	-0.289009	-5.77794	5.77794
BAG5	-0.289012	-8.86879	8.86879
MANEA	-0.289067	-6.23324	6.23324
ZNF197	-0.289068	-5.04949	5.04949
ERCC5	-0.289487	-6.29339	6.29339
ZNF827	-0.289628	-6.34877	6.34877
ATP6AP2	-0.290157	-6.19364	6.19364
KPNB1	-0.290254	-9.11151	9.11151
SMG7	-0.29089	-8.40514	8.40514
CD46	-0.290905	-6.55688	6.55688
SNHG7	-0.290953	-5.01968	5.01968
POLDIP3	-0.291056	-8.28962	8.28962
CSE1L	-0.291302	-8.41744	8.41744
CEP89	-0.291533	-3.64984	3.64984
FGD5-AS1	-0.291645	-10.0034	10.0034
C16orf13	-0.291704	-3.98049	3.98049
ALDH18A1	-0.291707	-8.2503	8.2503
NSMCE2	-0.291713	-5.60712	5.60712
GAK	-0.29179	-6.59167	6.59167
CHCHD4	-0.291863	-5.06493	5.06493
IDE	-0.292417	-5.56996	5.56996
PTPRF	-0.292539	-9.4107	9.4107
DNM2	-0.292684	-6.36483	6.36483
TGOLN2	-0.29271	-6.16859	6.16859
PAAF1	-0.29277	-7.18365	7.18365
SRD5A1	-0.292797	-5.66565	5.66565
FLNB	-0.292963	-8.84073	8.84073
SLC4A7	-0.293133	-5.93477	5.93477
RPL35A	-0.29339	-5.30181	5.30181
MTMR14	-0.293435	-4.54451	4.54451
NIPA2	-0.293538	-6.49024	6.49024
WDR77	-0.29359	-7.52634	7.52634
KCTD21	-0.294021	-3.58427	3.58427
FBXO45	-0.294235	-4.70227	4.70227
MYCBP2	-0.294629	-6.70666	6.70666
MRPS11	-0.294813	-8.5573	8.5573
WDR60	-0.295099	-5.59553	5.59553
PRPS1	-0.295652	-7.08238	7.08238
NRCAM	-0.295711	-5.5163	5.5163
NELFA	-0.295869	-5.39832	5.39832
UBN1	-0.295881	-9.17866	9.17866
SLC25A1	-0.295972	-6.71366	6.71366
NPC2	-0.296143	-4.93964	4.93964
LINC00969	-0.296367	-8.17861	8.17861
ST7L	-0.29647	-3.75644	3.75644
ARMC9	-0.296714	-3.73629	3.73629
TBCD	-0.296866	-4.36295	4.36295
SLC50A1	-0.2969	-9.49024	9.49024
TYW5	-0.296952	-3.87991	3.87991
PPT1	-0.297028	-7.89625	7.89625
DISP1	-0.297296	-3.92444	3.92444
IFT20	-0.297341	-5.64491	5.64491
STAT3	-0.29738	-8.41564	8.41564
ING2	-0.297682	-4.50182	4.50182
PAFAH1B1	-0.297899	-9.44616	9.44616
TRIM26	-0.298602	-6.26727	6.26727
MEGF9	-0.29875	-6.77606	6.77606
UBE3B	-0.298844	-7.23019	7.23019
IGFBP7	-0.299684	-3.99148	3.99148
NSF	-0.299925	-9.40263	9.40263
NDUFS2	-0.299936	-9.8844	9.8844
TYK2	-0.299997	-8.01673	8.01673
EPSTI1	-0.300004	-4.87278	4.87278
ZMYM3	-0.300076	-6.1621	6.1621
MLLT6	-0.300468	-6.08979	6.08979
SLC36A4	-0.300513	-10.265	10.265
CCDC25	-0.300768	-9.13889	9.13889
CDC42BPA	-0.300871	-4.21706	4.21706
TBC1D2B	-0.300987	-4.21304	4.21304
ABCF1	-0.301008	-10.2254	10.2254
MTMR6	-0.301109	-7.51636	7.51636
FOXP4	-0.30114	-4.70746	4.70746
DCLRE1C	-0.301454	-4.18629	4.18629
CTDSPL	-0.30152	-6.83235	6.83235
TRMT2A	-0.301587	-6.50542	6.50542
STXBP1	-0.301811	-8.11972	8.11972
KCTD2	-0.301971	-4.71134	4.71134
COQ5	-0.30204	-6.39339	6.39339
PRKCH	-0.302121	-5.78522	5.78522
SNRPC	-0.302128	-8.52156	8.52156
NCAPH2	-0.302402	-5.73881	5.73881
TRPC4AP	-0.302431	-9.37776	9.37776
HIPK3	-0.302919	-6.82731	6.82731
ZNF143	-0.302987	-6.13792	6.13792
RIMKLB	-0.303202	-4.02717	4.02717
POLR3A	-0.303334	-6.22337	6.22337
TPGS2	-0.303572	-6.64716	6.64716
CLCN4	-0.303698	-6.69828	6.69828
PHF5A	-0.30374	-5.15039	5.15039
ROR1	-0.303764	-6.97435	6.97435
TMEM38B	-0.303793	-8.25941	8.25941
CCPG1	-0.303883	-9.63835	9.63835
IQSEC1	-0.303892	-6.49572	6.49572
GTPBP3	-0.304306	-3.81816	3.81816
NDUFB3	-0.304648	-5.14418	5.14418
C7orf55-LUC7L2	-0.304918	-7.63934	7.63934
ST3GAL3	-0.304931	-4.12812	4.12812
SH2B3	-0.305214	-4.71003	4.71003
ADIPOR2	-0.305403	-5.31259	5.31259
PTBP3	-0.305519	-9.24598	9.24598
CFDP1	-0.305581	-7.89055	7.89055
RNF38	-0.305666	-5.19716	5.19716
NOA1	-0.306594	-5.97167	5.97167
HBP1	-0.306934	-8.5021	8.5021
RNF6	-0.307178	-9.18037	9.18037
MRPL49	-0.307212	-8.98105	8.98105
DBT	-0.307391	-4.38723	4.38723
IARS2	-0.3074	-9.34258	9.34258
SMPD1	-0.307463	-9.11761	9.11761
CDK12	-0.307539	-6.50864	6.50864
GOSR2	-0.30771	-7.87714	7.87714
POLD3	-0.307891	-3.8844	3.8844
ASNS	-0.308168	-9.32951	9.32951
DNAJC11	-0.308229	-5.58491	5.58491
CNEP1R1	-0.308453	-4.75232	4.75232
ZNF559	-0.309408	-4.39949	4.39949
SLC25A35	-0.309491	-3.67085	3.67085
FAM98B	-0.309568	-4.86084	4.86084
CYB5B	-0.310136	-9.17364	9.17364
CBL	-0.310937	-3.38826	3.38826
KIAA0232	-0.311044	-5.23323	5.23323
PARP2	-0.311149	-6.00196	6.00196
MCEE	-0.311401	-7.61529	7.61529
APBB1	-0.31143	-9.79338	9.79338
ECE2	-0.311486	-4.26753	4.26753
SNX12	-0.311516	-6.44178	6.44178
LARP4B	-0.311642	-5.36348	5.36348
HNRNPU	-0.31166	-8.37757	8.37757
VTI1A	-0.312027	-3.96725	3.96725
C3orf38	-0.312238	-4.84496	4.84496
VMA21	-0.312282	-6.36362	6.36362
SART3	-0.312374	-7.04743	7.04743
USMG5	-0.312449	-5.27245	5.27245
ADCY1	-0.312673	-7.77035	7.77035
SLC41A1	-0.313047	-5.54886	5.54886
PSMC3	-0.313275	-10.2331	10.2331
AMPD2	-0.313328	-8.80438	8.80438
PFKM	-0.313373	-7.702	7.702
SERPINE2	-0.313644	-10.1653	10.1653
SLC26A11	-0.313774	-5.95272	5.95272
LSM5	-0.313814	-8.36071	8.36071
DHX9	-0.313835	-8.69661	8.69661
HMGCL	-0.314083	-10.9004	10.9004
CPSF3	-0.314478	-6.95362	6.95362
HNRNPK	-0.314506	-4.95701	4.95701
PKIB	-0.314669	-4.46843	4.46843
DCUN1D1	-0.314982	-7.34527	7.34527
CANX	-0.315118	-5.90163	5.90163
SMARCA4	-0.315349	-8.98158	8.98158
MTERFD3	-0.315377	-4.06075	4.06075
TGFBRAP1	-0.315556	-6.60937	6.60937
STARD10	-0.315591	-4.92991	4.92991
SEZ6	-0.315709	-8.97338	8.97338
ZNF142	-0.315733	-4.98841	4.98841
SDSL	-0.315771	-5.25968	5.25968
COLCA2	-0.315778	-5.46457	5.46457
TPK1	-0.315956	-4.83333	4.83333
MAP3K9	-0.316252	-7.58616	7.58616
DHX15	-0.316417	-9.57866	9.57866
GFOD2	-0.316598	-7.94697	7.94697
PKP4	-0.316819	-3.88256	3.88256
RAF1	-0.316842	-7.71125	7.71125
PLEKHB1	-0.316872	-4.93019	4.93019
ASB7	-0.316955	-3.1722	3.1722
DNPH1	-0.317123	-4.31805	4.31805
CMIP	-0.317308	-7.34885	7.34885
TRAFD1	-0.317412	-7.7301	7.7301
PDIK1L	-0.317735	-4.02956	4.02956
AATF	-0.317836	-6.15084	6.15084
TOR3A	-0.317932	-8.21368	8.21368
HLTF	-0.317949	-8.53458	8.53458
NDUFAF1	-0.318117	-7.33585	7.33585
ITGB5	-0.31831	-6.47157	6.47157
NCSTN	-0.318539	-10.4047	10.4047
NUDT5	-0.318614	-8.83589	8.83589
SNX25	-0.318789	-3.56878	3.56878
ACN9	-0.318979	-6.0924	6.0924
ATG16L1	-0.31899	-4.4858	4.4858
RAB10	-0.319047	-8.58314	8.58314
ELMOD2	-0.319076	-5.38979	5.38979
POLA1	-0.319566	-4.36614	4.36614
CREB1	-0.31961	-8.1174	8.1174
HMG20A	-0.319627	-6.25622	6.25622
MAP3K1	-0.319857	-4.2275	4.2275
PRR14L	-0.319875	-7.48351	7.48351
MAPKAPK5	-0.320262	-6.25156	6.25156
IDH1	-0.320614	-9.25937	9.25937
DLG1	-0.320768	-7.92929	7.92929
FBXO27	-0.321258	-4.56412	4.56412
ATP5E	-0.321383	-7.4392	7.4392
KIAA0368	-0.321464	-6.71635	6.71635
TMEM170A	-0.321466	-5.55756	5.55756
ANXA7	-0.321592	-6.57245	6.57245
LINC00493	-0.321862	-5.52124	5.52124
ZNF146	-0.322112	-7.56461	7.56461
CXXC5	-0.322196	-7.74693	7.74693
ZNF134	-0.322251	-4.32355	4.32355
ATXN3	-0.322343	-6.75273	6.75273
TFB2M	-0.322552	-5.13728	5.13728
TSPAN12	-0.322595	-5.47126	5.47126
PAPOLA	-0.322973	-6.19561	6.19561
MDH2	-0.323062	-6.78879	6.78879
LCORL	-0.323094	-8.26071	8.26071
PGLS	-0.323096	-5.70199	5.70199
INTS3	-0.323203	-9.04482	9.04482
KLHL36	-0.323562	-7.16439	7.16439
INPP5F	-0.323815	-8.85107	8.85107
TBC1D5	-0.323898	-6.87817	6.87817
COX16	-0.323911	-8.28992	8.28992
TANK	-0.324146	-7.95173	7.95173
UQCR10	-0.324217	-4.87393	4.87393
RTCB	-0.324322	-11.5342	11.5342
GPS1	-0.324352	-7.7678	7.7678
LMO1	-0.324391	-7.00056	7.00056
KIN	-0.324494	-4.3423	4.3423
NDUFAF4	-0.324583	-6.98055	6.98055
ALCAM	-0.324659	-7.61492	7.61492
FAM213A	-0.325151	-9.04221	9.04221
RUFY2	-0.325427	-7.23073	7.23073
AMMECR1L	-0.325455	-3.3643	3.3643
PLBD2	-0.325517	-6.19427	6.19427
NCBP2	-0.325571	-10.1289	10.1289
CYB5R1	-0.325588	-7.78172	7.78172
CTNND2	-0.32581	-5.72377	5.72377
CAPRIN1	-0.325963	-10.6894	10.6894
TMEM246	-0.326518	-9.91565	9.91565
NCOA3	-0.326669	-4.59091	4.59091
CTTNBP2NL	-0.326745	-4.7397	4.7397
U2AF1L4	-0.326843	-4.46232	4.46232
PARD3B	-0.326934	-3.25761	3.25761
RPP14	-0.326999	-5.0493	5.0493
PHKG2	-0.327028	-7.12822	7.12822
USP33	-0.327352	-8.25119	8.25119
EFCAB14	-0.327355	-9.54957	9.54957
DDHD2	-0.327608	-8.46879	8.46879
PDXK	-0.32785	-8.78396	8.78396
ELAC1	-0.328029	-5.29797	5.29797
FAU	-0.328288	-3.87864	3.87864
TRIM13	-0.328334	-8.27076	8.27076
CARKD	-0.328431	-10.474	10.474
MLLT10	-0.329194	-7.67934	7.67934
NEDD1	-0.329255	-3.19603	3.19603
ZNF106	-0.329795	-6.7629	6.7629
TTC13	-0.330226	-6.21897	6.21897
FBXW7	-0.330326	-5.83543	5.83543
SLC25A25	-0.33033	-3.81555	3.81555
RSAD1	-0.330408	-8.37616	8.37616
POLR2D	-0.330492	-5.159	5.159
AP3S2	-0.330497	-7.79868	7.79868
MSL2	-0.330513	-7.79142	7.79142
MICU1	-0.330661	-9.75829	9.75829
TMEM167B	-0.330671	-7.74132	7.74132
TBC1D14	-0.330747	-4.34765	4.34765
PSEN1	-0.331545	-7.05389	7.05389
NSRP1	-0.332276	-7.14804	7.14804
DHX8	-0.332281	-6.95335	6.95335
ESRP1	-0.332344	-7.47633	7.47633
ZNRF1	-0.332419	-5.09643	5.09643
DDX52	-0.332471	-8.60246	8.60246
USP4	-0.332583	-6.60326	6.60326
ARMC1	-0.332675	-7.03917	7.03917
TNFRSF21	-0.333069	-8.14719	8.14719
COX15	-0.333108	-7.03706	7.03706
MAPK3	-0.333122	-5.89545	5.89545
DCTN5	-0.333274	-6.82095	6.82095
DAP3	-0.333362	-8.166	8.166
TUSC3	-0.333478	-6.66357	6.66357
IKZF4	-0.333695	-4.06708	4.06708
HN1L	-0.333714	-8.46744	8.46744
RNF121	-0.333719	-4.39141	4.39141
DAGLA	-0.333922	-3.87677	3.87677
COPB1	-0.334221	-8.55087	8.55087
CASP7	-0.334301	-5.12265	5.12265
GCA	-0.334469	-7.88455	7.88455
FAM219B	-0.334508	-7.06933	7.06933
GPER1	-0.334961	-4.38468	4.38468
SUGT1	-0.335027	-5.87389	5.87389
CASC4	-0.335474	-5.73305	5.73305
ALG1	-0.335562	-6.10004	6.10004
ZNHIT1	-0.335645	-4.49184	4.49184
RNF113A	-0.335895	-6.68711	6.68711
ELOF1	-0.336068	-6.89504	6.89504
DBNL	-0.336251	-8.98822	8.98822
NPTXR	-0.336635	-5.24742	5.24742
EFCAB11	-0.336981	-3.21932	3.21932
ACSF3	-0.336982	-4.49303	4.49303
RRP1B	-0.337367	-4.41008	4.41008
PTPLB	-0.33774	-6.96569	6.96569
ANAPC13	-0.337952	-9.51762	9.51762
TTI2	-0.337993	-8.82657	8.82657
OARD1	-0.338035	-8.37498	8.37498
TRIP12	-0.338111	-7.99472	7.99472
AK7	-0.338241	-3.838	3.838
USP25	-0.338407	-7.42139	7.42139
ASXL2	-0.33848	-7.60757	7.60757
C14orf37	-0.338871	-4.2152	4.2152
ATXN2	-0.338924	-8.33557	8.33557
SCARB2	-0.339055	-8.08574	8.08574
LINS	-0.339122	-3.09167	3.09167
PPIP5K2	-0.339195	-7.15747	7.15747
KIAA1143	-0.339283	-5.71044	5.71044
MAP1A	-0.339512	-7.3555	7.3555
TIMM13	-0.339795	-3.47061	3.47061
SPIRE1	-0.339862	-7.32606	7.32606
COQ9	-0.339959	-8.23123	8.23123
ZMYM2	-0.340235	-7.76878	7.76878
SLC31A1	-0.34061	-7.2828	7.2828
PSMA1	-0.340628	-6.28816	6.28816
WIPI2	-0.340765	-9.50134	9.50134
C1orf172	-0.340996	-7.20353	7.20353
ZC3H6	-0.3413	-5.98242	5.98242
TMEM138	-0.341511	-8.46619	8.46619
SYNGR4	-0.341655	-4.99337	4.99337
MLEC	-0.341682	-7.18611	7.18611
EXOSC8	-0.341754	-8.72507	8.72507
TRIM27	-0.342052	-8.3406	8.3406
B4GALNT3	-0.342071	-5.33467	5.33467
MLH3	-0.342106	-5.56268	5.56268
SP100	-0.34219	-6.77301	6.77301
WHAMM	-0.342282	-5.95613	5.95613
ELMO2	-0.342357	-7.24518	7.24518
ZER1	-0.342458	-6.83221	6.83221
PRMT2	-0.342704	-10.0755	10.0755
GOPC	-0.342997	-8.05057	8.05057
OTUB1	-0.343082	-7.74858	7.74858
ATG9A	-0.343115	-8.0437	8.0437
ZNF28	-0.34321	-4.6932	4.6932
TRMU	-0.343273	-7.2986	7.2986
PICALM	-0.34332	-10.3205	10.3205
TARS2	-0.343392	-5.5003	5.5003
ERBB2IP	-0.343496	-6.52893	6.52893
FAM222A	-0.344139	-6.33764	6.33764
AGA	-0.344182	-8.27104	8.27104
MTFR1L	-0.344331	-9.00138	9.00138
STX16	-0.344673	-9.802	9.802
C1orf122	-0.344935	-3.92864	3.92864
TSPAN14	-0.345161	-8.39312	8.39312
SLC30A6	-0.345303	-4.55748	4.55748
ABCB7	-0.3454	-5.62723	5.62723
RAB28	-0.345443	-5.3687	5.3687
PYGB	-0.345527	-8.53261	8.53261
MBD3	-0.345568	-6.06098	6.06098
CLN5	-0.345604	-8.62157	8.62157
COPB2	-0.345671	-10.202	10.202
TTC9C	-0.345738	-6.38926	6.38926
RRAGC	-0.345914	-8.69644	8.69644
CHD8	-0.346079	-9.54267	9.54267
RNF10	-0.346119	-9.29499	9.29499
NGRN	-0.346975	-7.13718	7.13718
CELF4	-0.347287	-7.4704	7.4704
PDHX	-0.347297	-8.93226	8.93226
TMEM181	-0.347658	-7.45972	7.45972
LINC00261	-0.348019	-6.95464	6.95464
UNC45A	-0.348145	-8.03423	8.03423
SLC9B2	-0.348281	-6.60425	6.60425
MRPL21	-0.348446	-8.19706	8.19706
CMTM4	-0.348538	-8.22974	8.22974
RAB11FIP5	-0.348986	-6.75416	6.75416
HS2ST1	-0.349595	-8.02014	8.02014
AP2M1	-0.349762	-9.18144	9.18144
MTERFD2	-0.350094	-8.05883	8.05883
GCNT1	-0.350152	-7.53683	7.53683
PLXNA2	-0.350214	-6.9862	6.9862
EZR	-0.350816	-8.31447	8.31447
CDK9	-0.35117	-5.9507	5.9507
PTPLAD1	-0.351527	-9.02049	9.02049
ATP1A1	-0.351528	-9.77856	9.77856
SMAD1	-0.351818	-3.78445	3.78445
CASKIN2	-0.352067	-3.6072	3.6072
KCNMA1	-0.352606	-7.17829	7.17829
NOP2	-0.352932	-5.5933	5.5933
STARD7	-0.353037	-11.3016	11.3016
FBXO33	-0.353092	-4.06322	4.06322
RCOR1	-0.35335	-5.4818	5.4818
ENPP5	-0.353361	-10.3445	10.3445
PRADC1	-0.353602	-6.65793	6.65793
FAM63B	-0.35362	-6.99657	6.99657
ACOT8	-0.353717	-5.82983	5.82983
OSBP	-0.354405	-7.58876	7.58876
H1F0	-0.354577	-10.371	10.371
APH1B	-0.354656	-9.55442	9.55442
CAP1	-0.355283	-11.3208	11.3208
GLYR1	-0.35535	-7.67938	7.67938
C6orf89	-0.355482	-9.9788	9.9788
ZNF326	-0.355612	-7.5827	7.5827
FTO	-0.355817	-8.63898	8.63898
PDZD8	-0.355894	-6.88009	6.88009
RECQL5	-0.355946	-3.41376	3.41376
NCOA4	-0.356403	-9.26402	9.26402
OGFOD3	-0.356444	-7.60029	7.60029
OPHN1	-0.356703	-3.33225	3.33225
XIAP	-0.35719	-8.32219	8.32219
SMU1	-0.357237	-8.06326	8.06326
DGKZ	-0.357245	-6.17323	6.17323
SYP	-0.357301	-9.89159	9.89159
CHCHD5	-0.357339	-4.84149	4.84149
NTAN1	-0.357352	-5.6222	5.6222
EIF2B2	-0.35748	-6.39518	6.39518
FAF2	-0.357695	-9.79783	9.79783
SOGA1	-0.357989	-3.91497	3.91497
PIGO	-0.358234	-7.00304	7.00304
TMEM223	-0.358284	-7.87212	7.87212
TNKS	-0.358525	-8.30976	8.30976
TBP	-0.3587	-3.92259	3.92259
CELF6	-0.358868	-3.15361	3.15361
LINC00617	-0.358958	-5.95357	5.95357
ARF3	-0.359111	-11.5634	11.5634
LTBP3	-0.359117	-4.68601	4.68601
NDUFS3	-0.359767	-7.58961	7.58961
ATXN1L	-0.359783	-3.84966	3.84966
SYS1	-0.359904	-7.40282	7.40282
GPATCH4	-0.36004	-4.55523	4.55523
RAB13	-0.360242	-8.99239	8.99239
TMCC1	-0.360281	-5.64302	5.64302
MTHFD1	-0.360341	-4.75748	4.75748
ZFP90	-0.360734	-5.99482	5.99482
RPL11	-0.360843	-5.99561	5.99561
KLHL42	-0.360905	-8.86376	8.86376
AP1S2	-0.36092	-6.90147	6.90147
ZFYVE20	-0.360921	-5.98396	5.98396
ICMT	-0.361304	-9.49886	9.49886
MFAP1	-0.361361	-7.87189	7.87189
FBXO38	-0.361397	-6.49653	6.49653
QTRTD1	-0.362342	-4.19105	4.19105
HPS1	-0.362696	-9.83225	9.83225
SLC25A23	-0.362934	-6.58361	6.58361
PLEKHA1	-0.36303	-11.0563	11.0563
MAGOHB	-0.363476	-7.17265	7.17265
AURKAIP1	-0.363496	-6.41357	6.41357
NCKAP1	-0.363812	-8.6098	8.6098
SPOP	-0.364305	-10.4943	10.4943
SLAIN1	-0.364385	-3.6994	3.6994
USP19	-0.36456	-7.41045	7.41045
SNX1	-0.364875	-9.14599	9.14599
IAH1	-0.364899	-8.21376	8.21376
TMEM30A	-0.364962	-10.7038	10.7038
C6orf120	-0.36548	-6.60537	6.60537
SREBF1	-0.365744	-5.62793	5.62793
GPD1	-0.365748	-4.38539	4.38539
ANKRD27	-0.365871	-5.32849	5.32849
SPINT1	-0.366147	-10.2246	10.2246
GPR27	-0.366152	-5.19877	5.19877
ZBTB4	-0.366212	-7.44145	7.44145
PIM1	-0.366423	-3.30667	3.30667
C14orf1	-0.366764	-8.05316	8.05316
CAMSAP2	-0.366891	-4.61129	4.61129
MYD88	-0.366927	-4.80452	4.80452
TAF1C	-0.367002	-5.40084	5.40084
ABCC9	-0.367158	-5.12498	5.12498
CRB3	-0.367167	-5.67965	5.67965
SLC35A4	-0.368065	-10.5385	10.5385
PHTF2	-0.368203	-7.67452	7.67452
GGA2	-0.368223	-10.6665	10.6665
DCAF8	-0.368584	-11.0171	11.0171
HEATR5A	-0.368976	-4.33185	4.33185
POLR1A	-0.369164	-5.23854	5.23854
PLOD2	-0.369346	-8.46694	8.46694
COMMD5	-0.369359	-8.0442	8.0442
TOP3A	-0.369505	-4.36861	4.36861
SH3BGRL2	-0.369523	-6.36932	6.36932
EXOC8	-0.36962	-4.8529	4.8529
NME3	-0.369802	-5.28507	5.28507
CACFD1	-0.369859	-7.2673	7.2673
NRBP1	-0.369919	-9.67045	9.67045
BFAR	-0.369983	-11.5721	11.5721
DCXR	-0.370028	-8.63045	8.63045
WDFY1	-0.370334	-8.27283	8.27283
SDHA	-0.370463	-11.4461	11.4461
HERC3	-0.371083	-5.58863	5.58863
ZDHHC18	-0.371632	-3.5529	3.5529
RAB9B	-0.371716	-6.48531	6.48531
ADC	-0.372111	-3.19096	3.19096
MBTPS2	-0.372238	-6.79132	6.79132
CRIPT	-0.372545	-9.3191	9.3191
SCG3	-0.372674	-9.22246	9.22246
CHMP3	-0.372806	-9.89863	9.89863
NTPCR	-0.372927	-7.7332	7.7332
PIK3R4	-0.373196	-6.02705	6.02705
NABP2	-0.373224	-7.64954	7.64954
EEA1	-0.373595	-7.31752	7.31752
RPA1	-0.373664	-6.43042	6.43042
FAM131C	-0.373736	-5.81838	5.81838
VTI1B	-0.373926	-8.62067	8.62067
GABARAPL1	-0.374001	-8.83764	8.83764
SNX4	-0.374015	-7.97426	7.97426
RRP8	-0.374362	-5.62426	5.62426
FXYD5	-0.374394	-5.26383	5.26383
MAGED1	-0.374473	-8.25765	8.25765
MZT1	-0.374478	-7.63769	7.63769
TOP1	-0.374598	-5.37945	5.37945
C18orf25	-0.374611	-4.6187	4.6187
SLC35A1	-0.37487	-3.72578	3.72578
LTN1	-0.375053	-6.20541	6.20541
NAA16	-0.375115	-5.26192	5.26192
ASPH	-0.375765	-6.9808	6.9808
BRCC3	-0.375778	-5.2586	5.2586
CARD10	-0.375962	-4.55703	4.55703
MIER2	-0.376092	-3.05694	3.05694
RANBP9	-0.376163	-5.83647	5.83647
TCEB3	-0.376255	-9.66323	9.66323
LARS	-0.376563	-9.95029	9.95029
SIKE1	-0.376578	-6.79383	6.79383
SEC14L1	-0.376746	-9.40779	9.40779
MAPKAPK3	-0.376762	-7.12544	7.12544
GAS2	-0.377613	-4.38171	4.38171
NDUFV1	-0.377745	-9.57807	9.57807
HADH	-0.378202	-5.8811	5.8811
KCTD10	-0.3784	-6.37974	6.37974
TMEM127	-0.378439	-7.39626	7.39626
MED13L	-0.378616	-5.92031	5.92031
FAM57A	-0.379112	-4.8218	4.8218
SPATA5L1	-0.379211	-3.02498	3.02498
RPS6KC1	-0.379224	-4.34715	4.34715
PRDM10	-0.379252	-3.47902	3.47902
GDI2	-0.379386	-10.2919	10.2919
EHMT2	-0.379446	-5.88683	5.88683
SMARCD3	-0.379618	-4.86511	4.86511
SLC29A1	-0.379625	-9.41707	9.41707
PRKAR1A	-0.379703	-6.02708	6.02708
APBB2	-0.380019	-6.60223	6.60223
WIZ	-0.380186	-3.07506	3.07506
ZSWIM1	-0.380613	-4.43845	4.43845
RGAG4	-0.380826	-7.96067	7.96067
ZNF585B	-0.380916	-5.74891	5.74891
ATP6V1B2	-0.381078	-10.3597	10.3597
MYO18A	-0.381078	-4.71143	4.71143
DGKE	-0.38147	-5.37121	5.37121
GORASP2	-0.381681	-10.9156	10.9156
TMEM126B	-0.382064	-8.71116	8.71116
FRG1B	-0.382386	-9.34877	9.34877
PCDHB4	-0.382544	-5.63167	5.63167
RBL2	-0.382553	-8.07278	8.07278
CNN3	-0.383052	-10.9341	10.9341
TNFRSF1A	-0.383095	-9.50734	9.50734
ALDH1L2	-0.383253	-5.19474	5.19474
MAD1L1	-0.383257	-3.75321	3.75321
NEK7	-0.383575	-5.68935	5.68935
TTF1	-0.383717	-4.47058	4.47058
SPG7	-0.383841	-8.53387	8.53387
CA5B	-0.384302	-5.55928	5.55928
ZNF282	-0.384549	-3.99518	3.99518
UTP23	-0.384592	-7.04213	7.04213
AGBL5	-0.384601	-3.56142	3.56142
DESI2	-0.384631	-5.07992	5.07992
ELP3	-0.38473	-6.031	6.031
INIP	-0.384731	-8.12239	8.12239
COPS7B	-0.385813	-5.52831	5.52831
RAB12	-0.386031	-13.207	13.207
RABEP1	-0.386259	-7.68772	7.68772
WDR5	-0.386745	-7.28791	7.28791
MED14	-0.38675	-6.19792	6.19792
SCGN	-0.387147	-7.8975	7.8975
PLSCR4	-0.387389	-5.60443	5.60443
MAPK12	-0.387505	-5.62813	5.62813
TTLL12	-0.387783	-4.92831	4.92831
RBM12B	-0.388362	-4.85568	4.85568
G3BP1	-0.388439	-10.2272	10.2272
ATP6V0E2	-0.388676	-9.09822	9.09822
MOB1A	-0.389256	-7.96026	7.96026
NCKIPSD	-0.389283	-7.24518	7.24518
KLHL9	-0.389337	-8.61529	8.61529
ELK4	-0.389644	-5.63162	5.63162
TMEM216	-0.389816	-5.36488	5.36488
GFPT1	-0.389871	-8.91088	8.91088
GCH1	-0.389993	-9.56277	9.56277
SEPP1	-0.390016	-3.4027	3.4027
CERK	-0.390236	-11.2479	11.2479
DYNC1LI2	-0.390287	-10.2374	10.2374
NBAS	-0.390324	-8.07525	8.07525
MAGED2	-0.390352	-9.62803	9.62803
MRM1	-0.390404	-3.06515	3.06515
SPG11	-0.390469	-8.44809	8.44809
C4orf29	-0.390473	-5.76569	5.76569
AKR1B1	-0.390874	-10.2866	10.2866
LSR	-0.390886	-5.50217	5.50217
AGO1	-0.391115	-6.82611	6.82611
WDR70	-0.391215	-6.28512	6.28512
DDX21	-0.391394	-10.1707	10.1707
MYO19	-0.391832	-5.55407	5.55407
POLR3E	-0.391837	-6.60932	6.60932
DYNC1I2	-0.391906	-9.25222	9.25222
TMC4	-0.392005	-7.43656	7.43656
KIAA0556	-0.392065	-5.0029	5.0029
RPA2	-0.392219	-10.299	10.299
POLE3	-0.39291	-7.39285	7.39285
ATP5SL	-0.392951	-6.88495	6.88495
SF3B4	-0.392982	-5.79795	5.79795
ZNF354A	-0.393192	-3.04028	3.04028
YY1	-0.393237	-11.5121	11.5121
FBXO31	-0.393298	-6.59177	6.59177
GRPEL2	-0.393591	-5.36296	5.36296
CD276	-0.393709	-8.1827	8.1827
TCEAL2	-0.393716	-6.66106	6.66106
VKORC1L1	-0.394186	-7.31861	7.31861
TUBG1	-0.394319	-10.3009	10.3009
LAS1L	-0.394626	-6.39622	6.39622
NMNAT2	-0.39486	-7.93333	7.93333
SRSF1	-0.3949	-8.70756	8.70756
IDH3G	-0.39524	-8.95595	8.95595
DARS	-0.395746	-10.9955	10.9955
ALDH5A1	-0.395892	-7.17625	7.17625
NCLN	-0.396005	-6.88868	6.88868
DCAF7	-0.396071	-10.8104	10.8104
COX5B	-0.396298	-4.69754	4.69754
NTMT1	-0.396492	-7.92948	7.92948
ITGA3	-0.396551	-6.43935	6.43935
VAMP5	-0.397314	-3.86093	3.86093
METTL22	-0.397784	-3.45559	3.45559
NANP	-0.398002	-4.31735	4.31735
C14orf93	-0.398032	-4.92687	4.92687
ISCA2	-0.398066	-8.47	8.47
MED7	-0.398231	-6.6091	6.6091
CCDC120	-0.398752	-3.48108	3.48108
RPP38	-0.398886	-4.27803	4.27803
TTC31	-0.39938	-3.54724	3.54724
MRTO4	-0.399382	-6.51534	6.51534
GNAZ	-0.399919	-8.20002	8.20002
STAU2	-0.40008	-8.7082	8.7082
GALC	-0.400136	-6.73297	6.73297
PLCL2	-0.400278	-3.69087	3.69087
CCDC84	-0.400624	-5.7784	5.7784
ZNF720	-0.400945	-6.5262	6.5262
UROD	-0.401078	-8.90739	8.90739
MSH2	-0.401394	-4.87481	4.87481
NOP14	-0.401464	-5.63432	5.63432
PIK3CB	-0.401559	-6.5985	6.5985
FCF1	-0.401658	-4.24593	4.24593
UBE2G1	-0.401709	-7.18503	7.18503
GSPT1	-0.401837	-9.95079	9.95079
DAP	-0.401881	-9.40576	9.40576
CCT6B	-0.402098	-3.03463	3.03463
HDAC6	-0.402184	-9.67176	9.67176
RPS10	-0.402196	-7.66902	7.66902
GUSB	-0.402284	-10.2463	10.2463
CCDC22	-0.402377	-3.56636	3.56636
ZNF780A	-0.403078	-3.73952	3.73952
EPAS1	-0.403188	-7.23082	7.23082
SUDS3	-0.403262	-6.41833	6.41833
MTIF3	-0.403272	-8.04212	8.04212
NEK8	-0.403296	-3.40891	3.40891
PCSK1	-0.403538	-5.63889	5.63889
BSN	-0.404293	-8.51229	8.51229
MRPS28	-0.404567	-6.28637	6.28637
DDHD1	-0.404652	-4.62731	4.62731
CYB561D1	-0.404692	-5.22867	5.22867
TMEM87B	-0.404697	-7.00739	7.00739
KRIT1	-0.404845	-6.28099	6.28099
PLEKHM2	-0.405001	-6.75577	6.75577
GOLPH3	-0.405212	-6.86743	6.86743
RAP1GAP	-0.405241	-8.12093	8.12093
C19orf60	-0.405424	-5.34849	5.34849
SLC37A1	-0.405481	-6.4274	6.4274
RHBDD3	-0.406152	-6.21776	6.21776
DOLK	-0.406183	-6.87841	6.87841
LANCL1	-0.406587	-4.45164	4.45164
GPHN	-0.4066	-6.64634	6.64634
SAAL1	-0.407006	-3.42498	3.42498
RNF24	-0.407521	-3.25671	3.25671
SAMM50	-0.407602	-8.20991	8.20991
B3GALNT1	-0.407711	-4.79769	4.79769
LSM2	-0.407946	-8.80254	8.80254
BAZ2A	-0.408074	-10.6137	10.6137
PREX1	-0.408214	-7.16502	7.16502
ATRN	-0.408245	-6.49015	6.49015
RBBP8	-0.408408	-4.26717	4.26717
CLINT1	-0.408617	-8.99217	8.99217
RNF41	-0.408803	-6.46884	6.46884
KAT8	-0.408818	-7.18931	7.18931
PCMT1	-0.408951	-9.05603	9.05603
DST	-0.409395	-7.18368	7.18368
PEX26	-0.409448	-6.10272	6.10272
CDK8	-0.409532	-4.74429	4.74429
UCHL5	-0.410371	-7.91336	7.91336
ERGIC3	-0.410402	-9.58804	9.58804
STAU1	-0.410416	-10.7195	10.7195
PIGU	-0.410593	-7.36861	7.36861
BCL11A	-0.410846	-5.02696	5.02696
SLC27A3	-0.411115	-4.78163	4.78163
UBE2E2	-0.411142	-4.17426	4.17426
MRPS22	-0.41134	-8.37028	8.37028
ABHD17C	-0.411608	-3.09338	3.09338
PDE3B	-0.411733	-9.06223	9.06223
NAT9	-0.41193	-7.317	7.317
SNTB2	-0.412339	-3.58108	3.58108
PRPF6	-0.412404	-8.85761	8.85761
TXNDC12	-0.41271	-10.2499	10.2499
R3HCC1L	-0.412713	-6.89186	6.89186
ARMC6	-0.412869	-5.63513	5.63513
GSS	-0.412988	-10.1144	10.1144
SRRM2	-0.41304	-8.18628	8.18628
RAB30-AS1	-0.413255	-6.41933	6.41933
USP31	-0.413626	-4.08127	4.08127
CD2AP	-0.413661	-7.46726	7.46726
MOSPD3	-0.414334	-4.74958	4.74958
MRPS18B	-0.414515	-10.9749	10.9749
WBP5	-0.414606	-8.77174	8.77174
DDX42	-0.41488	-8.45793	8.45793
PSMC5	-0.414923	-10.5021	10.5021
ZNF493	-0.415015	-6.09392	6.09392
HDHD2	-0.415029	-8.27629	8.27629
CSNK2A2	-0.415223	-6.94859	6.94859
NEGR1	-0.415253	-3.74352	3.74352
WRAP73	-0.415448	-5.24958	5.24958
FAM192A	-0.415774	-9.64447	9.64447
SLC12A8	-0.415938	-6.23962	6.23962
ASPSCR1	-0.41602	-6.30878	6.30878
ASAH1	-0.41617	-8.52246	8.52246
NAP1L5	-0.416296	-5.24491	5.24491
ADCY9	-0.417214	-3.77404	3.77404
RAB3GAP2	-0.417336	-9.22556	9.22556
C19orf43	-0.417429	-5.61761	5.61761
SH3TC1	-0.417482	-6.02759	6.02759
BOK	-0.417851	-4.38477	4.38477
ARMCX3	-0.418231	-9.32175	9.32175
TRMT11	-0.418499	-6.70524	6.70524
CUL7	-0.418642	-8.25434	8.25434
NR0B1	-0.418819	-4.15936	4.15936
VIM	-0.418894	-7.65043	7.65043
RAP1GAP2	-0.418926	-7.72695	7.72695
WDSUB1	-0.419143	-6.9758	6.9758
RAB11A	-0.41949	-8.89454	8.89454
IFIT5	-0.419788	-6.30021	6.30021
JOSD2	-0.42002	-3.22417	3.22417
UBA52	-0.420079	-4.5641	4.5641
TSC2	-0.420352	-8.38881	8.38881
NEK4	-0.420451	-4.71196	4.71196
DAPK2	-0.420595	-9.28199	9.28199
C10orf35	-0.420744	-5.1007	5.1007
GRN	-0.421357	-7.17299	7.17299
KCTD5	-0.421539	-3.82803	3.82803
PCTP	-0.421568	-4.15223	4.15223
CUL2	-0.42182	-8.42095	8.42095
FAM168B	-0.422348	-8.43342	8.43342
METTL14	-0.422507	-6.31038	6.31038
HNRNPH3	-0.422705	-9.78391	9.78391
INTS6	-0.422872	-4.72651	4.72651
TADA2A	-0.422894	-4.99168	4.99168
TNPO1	-0.423008	-6.89176	6.89176
CCS	-0.423048	-7.25698	7.25698
GAPVD1	-0.423163	-8.48207	8.48207
SERPINA10	-0.423232	-5.99864	5.99864
CARD8	-0.423299	-5.82203	5.82203
NDUFA9	-0.423442	-5.68745	5.68745
SUPT5H	-0.423509	-9.73009	9.73009
CAB39	-0.423907	-6.81825	6.81825
RBFA	-0.423995	-3.42488	3.42488
RNF5	-0.424311	-9.71269	9.71269
TIMM21	-0.42484	-6.45304	6.45304
MT-ND2	-0.424875	-7.68574	7.68574
CFL1	-0.425461	-4.30203	4.30203
CEP63	-0.425547	-7.68885	7.68885
MAN2C1	-0.425646	-8.33135	8.33135
TMEM65	-0.425788	-3.34526	3.34526
XPNPEP3	-0.425865	-6.66663	6.66663
ENDOV	-0.425961	-6.15268	6.15268
C5orf28	-0.425981	-5.78351	5.78351
CLMN	-0.42605	-4.51699	4.51699
CIRH1A	-0.426219	-7.96179	7.96179
RNF40	-0.426243	-9.64909	9.64909
MOB3A	-0.426928	-7.31817	7.31817
BOD1L1	-0.427141	-7.46304	7.46304
RAB40C	-0.42754	-5.51969	5.51969
RAB39B	-0.427683	-4.8433	4.8433
ZNF35	-0.4278	-3.41291	3.41291
VPS54	-0.42806	-5.14634	5.14634
DSP	-0.428402	-8.40774	8.40774
SMAD9	-0.428414	-3.78261	3.78261
FOXA2	-0.428431	-8.44554	8.44554
PHRF1	-0.428679	-4.61663	4.61663
MED22	-0.42889	-4.12022	4.12022
YIPF3	-0.42894	-10.9524	10.9524
CBR1	-0.428985	-7.77728	7.77728
TMEM106B	-0.429011	-10.3331	10.3331
MRPL35	-0.429397	-8.04097	8.04097
RHOG	-0.42972	-7.17553	7.17553
SLC25A13	-0.430201	-8.53827	8.53827
RBM28	-0.430341	-7.64383	7.64383
ERI3	-0.430477	-6.89787	6.89787
ARPC2	-0.430975	-8.37762	8.37762
ZNF738	-0.431071	-4.68468	4.68468
ANKRD13C	-0.431085	-7.0801	7.0801
MYO9A	-0.431199	-5.97211	5.97211
NKIRAS2	-0.431243	-7.47032	7.47032
ZFYVE27	-0.431441	-8.57256	8.57256
KCNB2	-0.431716	-3.81739	3.81739
PI4K2B	-0.431851	-5.52103	5.52103
PRMT5	-0.431976	-3.72323	3.72323
ANP32B	-0.432029	-7.9568	7.9568
TRIM2	-0.432065	-7.51834	7.51834
BRAP	-0.432336	-7.61717	7.61717
UBP1	-0.4325	-5.26802	5.26802
CCDC24	-0.432957	-4.44015	4.44015
TUFT1	-0.43339	-5.11205	5.11205
ATP6V0A2	-0.433525	-4.56856	4.56856
SNX24	-0.433708	-4.61385	4.61385
ERLEC1	-0.433742	-9.36366	9.36366
DZIP1	-0.433985	-5.97911	5.97911
SCML2	-0.434039	-3.0963	3.0963
FAM193A	-0.434177	-7.0521	7.0521
HAUS8	-0.434198	-6.13298	6.13298
KIAA0319L	-0.434339	-8.11206	8.11206
DUSP16	-0.434819	-3.44504	3.44504
ISL1	-0.434911	-10.6457	10.6457
SLC25A24	-0.434975	-8.1056	8.1056
RPS9	-0.43519	-4.70405	4.70405
UVSSA	-0.435551	-3.50231	3.50231
TMTC3	-0.435552	-7.23894	7.23894
BRF1	-0.435599	-4.7485	4.7485
DAAM1	-0.435692	-5.94902	5.94902
SEC14L6	-0.435725	-3.34742	3.34742
CNPY3	-0.435788	-8.6099	8.6099
DAD1	-0.436189	-7.5633	7.5633
TM2D1	-0.436381	-9.02359	9.02359
LPCAT3	-0.436926	-7.91614	7.91614
GLOD4	-0.437623	-11.0375	11.0375
RCAN2	-0.437674	-7.11043	7.11043
ARL8B	-0.437789	-10.3188	10.3188
AGL	-0.437884	-6.60721	6.60721
RAB40B	-0.43842	-4.71951	4.71951
SUGP1	-0.438587	-4.98715	4.98715
GBA2	-0.439026	-9.03922	9.03922
TXN2	-0.439074	-10.3032	10.3032
CEP192	-0.439611	-4.17009	4.17009
ATAT1	-0.440181	-3.95456	3.95456
PARP12	-0.440334	-6.07212	6.07212
TOR2A	-0.44049	-6.56628	6.56628
CLDN12	-0.440524	-8.40963	8.40963
H2AFJ	-0.440684	-3.42532	3.42532
GART	-0.440999	-4.97807	4.97807
TUBGCP6	-0.441023	-6.66125	6.66125
MTRNR2L12	-0.441364	-6.20432	6.20432
MMAB	-0.441565	-8.66484	8.66484
C12orf73	-0.441808	-6.83235	6.83235
SARDH	-0.442009	-3.90864	3.90864
TIMP1	-0.442039	-4.71271	4.71271
GAS5-AS1	-0.442334	-3.19965	3.19965
DRG2	-0.442574	-7.49707	7.49707
PGPEP1	-0.442589	-7.63787	7.63787
NEURL1	-0.442768	-5.9922	5.9922
SMG5	-0.442934	-8.27723	8.27723
APPBP2	-0.443026	-7.29823	7.29823
SEC13	-0.443086	-8.74733	8.74733
RNF20	-0.443356	-8.25775	8.25775
RBM4	-0.443716	-6.1595	6.1595
ZNHIT3	-0.443752	-8.07018	8.07018
PMM2	-0.444105	-6.57651	6.57651
ACTR1A	-0.444276	-9.952	9.952
SPG21	-0.444277	-10.6546	10.6546
PRDX2	-0.444309	-6.67165	6.67165
CPT1C	-0.444518	-5.04545	5.04545
HEXDC	-0.444562	-5.26933	5.26933
TMED10	-0.444956	-8.91402	8.91402
MFN1	-0.445165	-7.83728	7.83728
C11orf24	-0.445271	-7.14159	7.14159
MLIP	-0.445305	-7.73253	7.73253
SHROOM1	-0.445464	-6.2021	6.2021
DCTPP1	-0.445591	-7.54052	7.54052
RPL37	-0.445669	-3.57801	3.57801
NARFL	-0.445689	-4.67041	4.67041
ARFIP1	-0.445739	-9.0003	9.0003
AP1AR	-0.445746	-5.24203	5.24203
C1QTNF6	-0.446059	-3.27484	3.27484
RAB7L1	-0.446203	-10.4858	10.4858
UEVLD	-0.446306	-5.52153	5.52153
WDR7	-0.446496	-7.46655	7.46655
RNPEP	-0.446508	-9.97602	9.97602
ZSCAN25	-0.44657	-3.31313	3.31313
EXD3	-0.446706	-4.08176	4.08176
SERPINI1	-0.44714	-9.6915	9.6915
TNKS1BP1	-0.447323	-3.6011	3.6011
NACAD	-0.447366	-3.2594	3.2594
LSM12	-0.447761	-7.29185	7.29185
CIRBP	-0.447827	-7.75464	7.75464
CDC37	-0.447928	-10.8983	10.8983
TMF1	-0.448053	-9.8599	9.8599
PCNXL3	-0.44914	-6.76493	6.76493
PRR14	-0.449315	-6.14069	6.14069
RAP1A	-0.44934	-8.75533	8.75533
PDE6D	-0.449411	-7.71314	7.71314
BHLHE40	-0.449426	-8.20843	8.20843
KIF3C	-0.449613	-7.13325	7.13325
BCS1L	-0.449685	-7.42616	7.42616
DFFA	-0.449745	-8.56273	8.56273
MTFMT	-0.450198	-6.59097	6.59097
MAST1	-0.450724	-3.47	3.47
FBXO6	-0.450991	-5.92862	5.92862
LUC7L	-0.451063	-8.8187	8.8187
RCN1	-0.451676	-10.9443	10.9443
CDH2	-0.451984	-3.8147	3.8147
VSIG10	-0.452737	-3.89904	3.89904
NUP133	-0.453052	-7.49249	7.49249
TTC39A	-0.453112	-11.0251	11.0251
WAC	-0.45333	-9.44661	9.44661
LAMTOR4	-0.453484	-5.54265	5.54265
DDX39A	-0.453667	-10.6748	10.6748
EIF2S3	-0.453787	-7.20563	7.20563
DNASE1	-0.453822	-4.5214	4.5214
EVI5L	-0.453854	-3.00101	3.00101
DEPDC5	-0.453962	-4.10963	4.10963
TADA3	-0.454697	-8.96861	8.96861
RPL23	-0.454827	-7.35396	7.35396
ATG16L2	-0.45547	-5.87732	5.87732
SEPN1	-0.455617	-5.49032	5.49032
CNDP2	-0.45567	-11.2728	11.2728
CSTB	-0.45592	-4.39283	4.39283
MRPL43	-0.45598	-8.05936	8.05936
EIF2B4	-0.45601	-8.70223	8.70223
ETV5	-0.456042	-6.002	6.002
COX10	-0.456248	-5.44087	5.44087
ABCD4	-0.456553	-5.50595	5.50595
MSMO1	-0.456612	-8.95254	8.95254
PACS2	-0.457789	-4.78763	4.78763
C8orf82	-0.458073	-5.72709	5.72709
TBK1	-0.458094	-7.22148	7.22148
AAK1	-0.458147	-6.60172	6.60172
UBE2L6	-0.458283	-8.90309	8.90309
CCDC94	-0.458768	-5.66282	5.66282
MEN1	-0.458823	-5.2214	5.2214
HAX1	-0.458842	-9.0954	9.0954
KAT6A	-0.458921	-7.673	7.673
AMT	-0.459184	-5.6183	5.6183
UBA1	-0.459264	-11.1258	11.1258
POLI	-0.459873	-5.83387	5.83387
POLD2	-0.459942	-10.137	10.137
POLDIP2	-0.460077	-9.86332	9.86332
ACSL4	-0.460096	-5.57489	5.57489
SPG20	-0.460215	-9.11071	9.11071
POMGNT2	-0.460291	-7.6223	7.6223
MX1	-0.460746	-4.37705	4.37705
FLYWCH2	-0.460761	-6.60029	6.60029
ERLIN2	-0.461634	-8.80691	8.80691
NRAS	-0.462162	-6.22552	6.22552
KCNH2	-0.462231	-6.88799	6.88799
POLR3GL	-0.462424	-7.3116	7.3116
RNF19B	-0.462426	-6.94267	6.94267
WDR74	-0.462684	-6.73091	6.73091
ARL6IP4	-0.462722	-5.38646	5.38646
MANBA	-0.462833	-5.76125	5.76125
BLZF1	-0.463245	-4.98055	4.98055
MRPS26	-0.463628	-8.45788	8.45788
MST1	-0.463799	-4.00474	4.00474
ORC3	-0.463981	-7.75802	7.75802
MBNL1	-0.464706	-8.85442	8.85442
RINT1	-0.465192	-3.85491	3.85491
MRPL1	-0.465479	-7.77507	7.77507
DHX30	-0.466393	-8.41734	8.41734
ZNF678	-0.466575	-3.43485	3.43485
HAUS6	-0.467433	-4.55973	4.55973
FBXL12	-0.467676	-4.47444	4.47444
PTPN4	-0.467922	-7.2709	7.2709
EMB	-0.46819	-8.75322	8.75322
CERS4	-0.468565	-7.75703	7.75703
SNUPN	-0.468825	-7.73137	7.73137
DNTTIP1	-0.469071	-6.06637	6.06637
UNC119B	-0.469184	-6.33944	6.33944
SPIRE2	-0.469185	-6.59339	6.59339
SVIP	-0.469317	-9.40316	9.40316
MED1	-0.46938	-6.36246	6.36246
C21orf119	-0.469458	-5.88841	5.88841
GALM	-0.469779	-3.19926	3.19926
DENND2D	-0.46989	-6.52804	6.52804
FN3K	-0.469903	-4.35308	4.35308
ZNF107	-0.470292	-3.02444	3.02444
LCOR	-0.47096	-8.57812	8.57812
CRNKL1	-0.471149	-7.24509	7.24509
GPBP1L1	-0.471227	-10.8506	10.8506
ATAD2	-0.4715	-3.67713	3.67713
MAN1A1	-0.471577	-8.96402	8.96402
LRRC41	-0.471719	-10.0138	10.0138
CNTROB	-0.471855	-3.85707	3.85707
GNAI2	-0.471885	-4.94821	4.94821
CHERP	-0.472259	-5.81466	5.81466
YIF1A	-0.472612	-7.09669	7.09669
SC5D	-0.47276	-9.72005	9.72005
C14orf132	-0.472789	-9.27588	9.27588
FAM208A	-0.473205	-6.3748	6.3748
WDR75	-0.473553	-7.64236	7.64236
TM9SF2	-0.473681	-10.0463	10.0463
GTF2IRD1	-0.473713	-4.71277	4.71277
SKIV2L2	-0.474062	-9.20241	9.20241
SAR1B	-0.474161	-7.45033	7.45033
NDUFS1	-0.474291	-11.3747	11.3747
ANXA11	-0.474723	-11.0725	11.0725
TFRC	-0.474836	-10.3568	10.3568
FAM195A	-0.474872	-7.1906	7.1906
ZNF687	-0.475047	-6.42409	6.42409
SLC35B3	-0.475052	-7.48163	7.48163
HP1BP3	-0.475122	-8.62255	8.62255
IDUA	-0.475216	-4.5985	4.5985
NUP50	-0.47565	-8.26762	8.26762
SFT2D2	-0.47612	-7.73534	7.73534
HDHD3	-0.476629	-7.58769	7.58769
HIRIP3	-0.477195	-7.2648	7.2648
TSPAN13	-0.477278	-10.0677	10.0677
GUF1	-0.477578	-6.07831	6.07831
DPY19L1	-0.47793	-3.46456	3.46456
DTYMK	-0.478266	-5.78037	5.78037
TMEM176A	-0.478703	-6.79651	6.79651
RTCA	-0.478728	-8.70609	8.70609
JADE1	-0.478778	-7.15003	7.15003
DMWD	-0.479162	-5.30658	5.30658
ZNF512B	-0.479212	-4.77068	4.77068
ITSN1	-0.479527	-5.62534	5.62534
NRDE2	-0.479855	-5.90666	5.90666
LRRC49	-0.480082	-3.15316	3.15316
WDR11	-0.480178	-7.93388	7.93388
RNF214	-0.48019	-5.61789	5.61789
BRAT1	-0.480334	-3.5252	3.5252
IDH2	-0.48046	-9.30654	9.30654
HINT2	-0.480967	-6.37668	6.37668
BDH1	-0.48137	-4.04266	4.04266
STARD3	-0.48137	-8.76386	8.76386
MYO1C	-0.48144	-7.82993	7.82993
MAP7D1	-0.481735	-7.36004	7.36004
GRIPAP1	-0.481759	-8.73656	8.73656
CAND2	-0.482502	-4.36601	4.36601
ENTPD3-AS1	-0.482894	-4.79796	4.79796
CDIPT	-0.483942	-7.82175	7.82175
SSR3	-0.483969	-10.1162	10.1162
KLHL7	-0.484046	-6.02741	6.02741
NOL9	-0.484345	-4.85559	4.85559
PRKAB1	-0.48476	-7.46673	7.46673
HGS	-0.485406	-6.94024	6.94024
RGMB	-0.485557	-4.38019	4.38019
G2E3	-0.485705	-6.32391	6.32391
EIF3G	-0.485711	-8.7915	8.7915
PRNP	-0.486096	-9.96824	9.96824
VPS13C	-0.4861	-8.92237	8.92237
CNTN1	-0.486108	-9.61178	9.61178
APEH	-0.486275	-9.9353	9.9353
TBC1D4	-0.486366	-5.36255	5.36255
RANBP3	-0.486805	-9.55945	9.55945
CUL9	-0.48694	-9.48998	9.48998
NAP1L3	-0.487092	-6.74882	6.74882
PPP1CC	-0.487231	-10.3634	10.3634
OXR1	-0.487437	-5.15097	5.15097
RTKN	-0.487575	-7.25493	7.25493
PCCB	-0.488306	-9.70712	9.70712
FASTK	-0.489215	-9.02023	9.02023
MICAL1	-0.489396	-7.30182	7.30182
MT-ND5	-0.48949	-10.5858	10.5858
SAMD8	-0.489547	-7.21658	7.21658
SPTLC2	-0.489595	-4.6976	4.6976
WDR26	-0.489693	-7.95227	7.95227
PDHA1	-0.490145	-10.1898	10.1898
CD63	-0.490626	-10.0201	10.0201
TMEM214	-0.490816	-9.41103	9.41103
VPS41	-0.49089	-10.7829	10.7829
SOCS2	-0.490978	-3.92525	3.92525
JADE2	-0.491153	-6.33576	6.33576
CEP250	-0.491448	-4.0481	4.0481
CALM3	-0.491498	-6.92609	6.92609
BAHD1	-0.491539	-5.52498	5.52498
PCYT1A	-0.491907	-7.46759	7.46759
TMBIM6	-0.49242	-10.913	10.913
PHF6	-0.492815	-6.45093	6.45093
PPP1R8	-0.49289	-5.17427	5.17427
GID8	-0.493011	-7.29474	7.29474
CPNE1	-0.493051	-9.63342	9.63342
ZNF154	-0.49316	-4.03643	4.03643
ZNF785	-0.493442	-3.01483	3.01483
LARP7	-0.493557	-8.25694	8.25694
RPP30	-0.49362	-6.52575	6.52575
PCYOX1	-0.49365	-11.6085	11.6085
PAX8	-0.493899	-3.12444	3.12444
SKIV2L	-0.494269	-7.78321	7.78321
MVK	-0.494286	-7.68464	7.68464
TMEM254	-0.494785	-7.70794	7.70794
SALL2	-0.495732	-4.78593	4.78593
HTR1F	-0.495735	-5.76479	5.76479
GYLTL1B	-0.497551	-4.50151	4.50151
C4orf46	-0.497673	-3.24643	3.24643
SNAP47	-0.498233	-7.82576	7.82576
SACM1L	-0.498386	-8.36915	8.36915
CMAS	-0.498419	-10.9371	10.9371
KDELR1	-0.498533	-8.3352	8.3352
PRDX4	-0.498787	-8.88574	8.88574
MTIF2	-0.499693	-8.01041	8.01041
GDAP1L1	-0.500097	-5.25833	5.25833
KIAA1279	-0.50013	-9.57992	9.57992
THNSL2	-0.500196	-4.37521	4.37521
OBSL1	-0.500262	-8.56987	8.56987
ZMYND8	-0.500592	-9.86731	9.86731
HMBOX1	-0.500781	-5.71664	5.71664
FAM136A	-0.501005	-7.9573	7.9573
SKA2	-0.501299	-5.43656	5.43656
BUB3	-0.501401	-9.30937	9.30937
ZNF320	-0.501504	-4.80932	4.80932
FBXL15	-0.501639	-7.42677	7.42677
ZNF652	-0.501719	-6.86977	6.86977
HSD17B12	-0.501772	-7.73467	7.73467
GCLC	-0.501773	-5.09276	5.09276
SIGIRR	-0.501893	-5.9257	5.9257
GNPAT	-0.501916	-9.88194	9.88194
WIPF2	-0.502038	-7.89711	7.89711
SPOCK3	-0.502588	-7.63979	7.63979
GPATCH1	-0.502643	-3.41843	3.41843
STYXL1	-0.502673	-6.75838	6.75838
GCHFR	-0.502708	-7.27121	7.27121
PAXBP1-AS1	-0.502795	-4.9775	4.9775
AAED1	-0.502798	-7.57515	7.57515
TRIM8	-0.503039	-5.35555	5.35555
MYT1	-0.50342	-4.08898	4.08898
TMEM97	-0.503937	-3.37704	3.37704
RNASEH2C	-0.504147	-6.32569	6.32569
SLC20A2	-0.504163	-7.16457	7.16457
TP53INP1	-0.50426	-5.28157	5.28157
PEG3	-0.504411	-5.22103	5.22103
PTPN6	-0.505131	-6.24339	6.24339
MRPL46	-0.505309	-7.77867	7.77867
CLSTN2	-0.505373	-3.85577	3.85577
ENSA	-0.505444	-12.3462	12.3462
PMS1	-0.505757	-5.82373	5.82373
CPLX2	-0.505908	-10.0641	10.0641
RBM26	-0.505919	-6.43489	6.43489
SEL1L	-0.506086	-8.82821	8.82821
SEZ6L2	-0.506175	-6.35971	6.35971
OXLD1	-0.506221	-6.56336	6.56336
IL17RB	-0.506331	-3.69643	3.69643
SYT14	-0.506826	-4.14773	4.14773
WBP1L	-0.50717	-3.88306	3.88306
GLB1L2	-0.507514	-3.84742	3.84742
SH3YL1	-0.50762	-10.466	10.466
ETFDH	-0.50799	-10.215	10.215
TACO1	-0.508043	-4.95138	4.95138
CHD4	-0.5081	-9.82641	9.82641
VLDLR	-0.508149	-10.7065	10.7065
WDR82	-0.508342	-7.44518	7.44518
RAB33B	-0.508564	-3.03161	3.03161
UNC13A	-0.508718	-9.35765	9.35765
SWI5	-0.508775	-8.10286	8.10286
EDEM2	-0.509156	-7.51449	7.51449
DDX25	-0.509183	-5.95012	5.95012
NR2C2	-0.509294	-3.57534	3.57534
CYTH2	-0.509309	-7.74671	7.74671
SOWAHA	-0.509373	-6.22705	6.22705
RAB14	-0.509385	-11.1644	11.1644
HS6ST1	-0.509539	-5.77166	5.77166
HSPA13	-0.509868	-10.0867	10.0867
MUTYH	-0.509967	-4.58495	4.58495
GSN	-0.51013	-8.26107	8.26107
LZIC	-0.510474	-7.26412	7.26412
SHFM1	-0.510675	-8.19158	8.19158
MSL3	-0.511006	-3.49832	3.49832
ROGDI	-0.511364	-6.37318	6.37318
UGGT1	-0.511477	-7.8485	7.8485
EIF2B3	-0.511712	-8.74133	8.74133
NUP107	-0.512399	-5.00981	5.00981
CCDC43	-0.51248	-4.5801	4.5801
VAPB	-0.512646	-8.94976	8.94976
PEX3	-0.512861	-6.4556	6.4556
TMEM115	-0.512985	-8.43701	8.43701
MT-ND4L	-0.513117	-6.73592	6.73592
YTHDF1	-0.51314	-8.56291	8.56291
MAU2	-0.513505	-8.17943	8.17943
KATNB1	-0.513641	-5.1354	5.1354
ABCF3	-0.513734	-8.68522	8.68522
GANAB	-0.51392	-13.3686	13.3686
GTF2F1	-0.514025	-7.26205	7.26205
PEX11B	-0.514196	-7.52131	7.52131
CD320	-0.514557	-8.90963	8.90963
ZBTB33	-0.51498	-4.7993	4.7993
CD59	-0.515397	-10.516	10.516
MYO5A	-0.515425	-7.89801	7.89801
TBC1D22A	-0.515542	-5.9372	5.9372
SYT5	-0.51558	-4.35504	4.35504
ZNF317	-0.516098	-6.06094	6.06094
FAM173A	-0.516178	-3.90037	3.90037
GIGYF2	-0.516613	-10.1738	10.1738
ADI1	-0.516685	-7.62669	7.62669
EED	-0.516958	-3.79778	3.79778
PARP9	-0.517106	-8.38512	8.38512
UBQLN1	-0.517791	-10.0498	10.0498
TAZ	-0.517796	-6.01629	6.01629
TMEM177	-0.517879	-5.85107	5.85107
EMC1	-0.518024	-8.27435	8.27435
FAAH2	-0.518406	-5.67884	5.67884
CDIP1	-0.518506	-9.05379	9.05379
NSMCE1	-0.51883	-8.41996	8.41996
FIG4	-0.518909	-7.14707	7.14707
RNF103	-0.518968	-6.3766	6.3766
CSNK2A1	-0.519393	-8.93243	8.93243
ZBTB18	-0.519582	-3.32256	3.32256
RPL27	-0.519622	-9.59858	9.59858
SMIM8	-0.519885	-4.78109	4.78109
DDX41	-0.52057	-8.75425	8.75425
PFKL	-0.520715	-8.19706	8.19706
RRP9	-0.521241	-5.06691	5.06691
AAMP	-0.521546	-10.5252	10.5252
DNAJC13	-0.521565	-7.20353	7.20353
BAIAP2L1	-0.521788	-4.91251	4.91251
MSI2	-0.522003	-8.78126	8.78126
NDUFA8	-0.522019	-9.86367	9.86367
ZNF526	-0.522187	-3.67238	3.67238
HIGD2A	-0.522188	-6.64077	6.64077
BICD2	-0.522555	-5.34958	5.34958
TNIP1	-0.5229	-8.24155	8.24155
SCAMP1	-0.523244	-11.7071	11.7071
CYB561D2	-0.523359	-6.82705	6.82705
SLC35E1	-0.523517	-8.23172	8.23172
RFT1	-0.523747	-5.13607	5.13607
MTCH2	-0.524263	-10.7439	10.7439
TIMM10	-0.524692	-8.10299	8.10299
GADD45GIP1	-0.524854	-5.58951	5.58951
WDR13	-0.524899	-9.15775	9.15775
RASSF7	-0.525121	-7.80138	7.80138
OMA1	-0.525134	-6.69986	6.69986
G6PC3	-0.525139	-8.86268	8.86268
UBAP1	-0.525396	-6.29459	6.29459
AAGAB	-0.525419	-9.71152	9.71152
NXN	-0.525537	-3.65658	3.65658
DYNLL2	-0.525672	-7.27889	7.27889
VPS45	-0.52588	-6.36502	6.36502
CKMT1B	-0.526288	-9.06081	9.06081
TRMT2B	-0.526346	-3.15343	3.15343
SLC35C2	-0.52671	-9.03514	9.03514
GAS8	-0.52691	-4.89455	4.89455
FTSJ1	-0.527032	-6.43118	6.43118
ERMARD	-0.527309	-6.4889	6.4889
PNMA2	-0.527734	-9.39688	9.39688
GUCY1B3	-0.528239	-8.69774	8.69774
ZMIZ2	-0.528413	-5.24267	5.24267
MAP4	-0.528518	-10.4897	10.4897
ATP1B1	-0.52864	-9.27901	9.27901
SETD3	-0.529632	-9.19761	9.19761
ZFP1	-0.530077	-4.28302	4.28302
CACNG4	-0.530156	-3.16671	3.16671
LRP12	-0.530231	-5.1253	5.1253
COQ10A	-0.530461	-7.23325	7.23325
ABCA3	-0.531527	-7.37642	7.37642
RHOT1	-0.531975	-8.03401	8.03401
SMAP1	-0.532253	-7.50904	7.50904
LPIN2	-0.532684	-8.96592	8.96592
CEP350	-0.533141	-7.95702	7.95702
RNF141	-0.533239	-7.06861	7.06861
UBXN6	-0.533687	-8.1556	8.1556
AGGF1	-0.533711	-8.9065	8.9065
SYNPO	-0.533751	-6.96492	6.96492
P4HA1	-0.533826	-8.00344	8.00344
OSTM1	-0.534097	-8.03028	8.03028
GALK2	-0.534127	-6.28836	6.28836
RNH1	-0.534355	-11.3306	11.3306
NOL6	-0.534651	-6.48343	6.48343
ASL	-0.534759	-7.02687	7.02687
RPL8	-0.535047	-7.74975	7.74975
P2RX4	-0.535134	-10.0179	10.0179
BHLHB9	-0.535163	-4.49145	4.49145
TRIM3	-0.535387	-5.6906	5.6906
B9D1	-0.535472	-7.8467	7.8467
DCUN1D4	-0.535485	-5.29346	5.29346
FRMD8	-0.535523	-6.20488	6.20488
PPP2R5E	-0.535614	-8.016	8.016
ANKRD46	-0.535923	-6.74321	6.74321
GRAMD3	-0.53596	-8.44392	8.44392
NECAB1	-0.536149	-3.10325	3.10325
XRCC4	-0.536241	-3.38871	3.38871
REC8	-0.536414	-8.48073	8.48073
ANKRD39	-0.536602	-5.09409	5.09409
C16orf45	-0.536844	-10.5888	10.5888
WDR45	-0.536937	-5.40999	5.40999
SP4	-0.536982	-3.14795	3.14795
RPRD1B	-0.537328	-7.70829	7.70829
RNF207	-0.537416	-4.08468	4.08468
SRM	-0.53747	-5.55434	5.55434
RTF1	-0.537612	-6.08997	6.08997
MAPKAPK2	-0.537688	-5.69769	5.69769
TMEM56	-0.539643	-6.52337	6.52337
GDI1	-0.539779	-9.89333	9.89333
RAB21	-0.541042	-4.97968	4.97968
PBDC1	-0.541149	-8.63876	8.63876
NDUFS8	-0.541309	-6.69265	6.69265
PTBP2	-0.541445	-3.3905	3.3905
AKR1A1	-0.54172	-10.7094	10.7094
MRPL36	-0.541805	-8.781	8.781
RAP1GDS1	-0.542177	-7.78737	7.78737
DDX23	-0.542216	-7.81359	7.81359
TMEM161A	-0.542367	-4.65946	4.65946
VPS13D	-0.543252	-8.36596	8.36596
RAD23B	-0.543336	-10.4209	10.4209
SLC38A2	-0.543377	-8.77108	8.77108
ZNF718	-0.5434	-4.49392	4.49392
RAB15	-0.543539	-6.16718	6.16718
ZRANB2	-0.543657	-8.82439	8.82439
CXXC1	-0.543777	-6.45739	6.45739
TMEM184C	-0.544497	-5.74837	5.74837
C15orf61	-0.544847	-6.65321	6.65321
CYB5D2	-0.545364	-9.52857	9.52857
LAPTM4B	-0.545627	-12.7011	12.7011
PAFAH1B3	-0.545651	-7.52516	7.52516
TESK1	-0.545822	-4.33575	4.33575
RPN2	-0.546007	-11.7251	11.7251
INTS12	-0.546147	-5.07722	5.07722
PPP1R3F	-0.546253	-5.17525	5.17525
MRPS5	-0.546297	-10.595	10.595
HSF1	-0.546574	-6.22125	6.22125
NDUFS6	-0.547119	-5.8273	5.8273
EDARADD	-0.547694	-10.5239	10.5239
FAHD1	-0.547765	-8.63577	8.63577
ANAPC11	-0.547954	-5.61931	5.61931
RTN4	-0.548204	-9.33799	9.33799
OXSM	-0.548294	-3.66834	3.66834
CDKN2A	-0.548632	-3.20958	3.20958
GMCL1	-0.548889	-6.23028	6.23028
PCED1A	-0.549418	-7.20766	7.20766
DDIT3	-0.5496	-7.24015	7.24015
CCDC57	-0.549768	-6.35842	6.35842
GTF3C2	-0.550068	-7.92306	7.92306
PIP4K2C	-0.550273	-9.14765	9.14765
GPATCH11	-0.550612	-4.36223	4.36223
DUS2	-0.550853	-3.53661	3.53661
TRAPPC6B	-0.551609	-6.93432	6.93432
THUMPD1	-0.551863	-7.08377	7.08377
KIF2A	-0.552347	-7.28782	7.28782
AP3D1	-0.552471	-11.6559	11.6559
ZNF350	-0.552623	-3.0691	3.0691
LSMD1	-0.552787	-4.8361	4.8361
COG7	-0.552819	-8.50928	8.50928
MLLT11	-0.552845	-9.48881	9.48881
ORAI2	-0.553714	-8.48737	8.48737
SLC39A4	-0.553717	-5.90523	5.90523
DCLRE1A	-0.553719	-3.58719	3.58719
PRKD1	-0.55416	-3.58687	3.58687
CKMT2-AS1	-0.554191	-4.01367	4.01367
LMTK2	-0.554393	-5.03745	5.03745
TMED7	-0.554448	-10.2715	10.2715
PPP3R1	-0.554739	-5.30026	5.30026
UPF2	-0.554742	-6.99513	6.99513
PDCD6IP	-0.55487	-10.4205	10.4205
HECTD3	-0.554913	-5.6508	5.6508
PGRMC2	-0.554914	-11.0452	11.0452
SFI1	-0.555206	-5.32481	5.32481
FBXO25	-0.5559	-7.35685	7.35685
FSD1L	-0.555931	-5.86152	5.86152
PGS1	-0.555992	-4.96295	4.96295
MAP4K2	-0.556345	-3.96161	3.96161
SMARCD2	-0.557078	-4.39518	4.39518
ATM	-0.557157	-8.12687	8.12687
CETN3	-0.557334	-7.98684	7.98684
AGK	-0.55746	-8.07665	8.07665
PARP4	-0.557465	-7.14267	7.14267
MRPS33	-0.557664	-9.03054	9.03054
TRIM23	-0.557765	-6.14231	6.14231
AP2S1	-0.557857	-6.21563	6.21563
IPPK	-0.558292	-3.02426	3.02426
RHOT2	-0.559139	-9.99196	9.99196
ISY1	-0.559248	-6.22364	6.22364
ELMO1	-0.559662	-6.3245	6.3245
PTRH2	-0.560057	-5.79572	5.79572
ZNF248	-0.560216	-5.87849	5.87849
SAFB	-0.560626	-11.3638	11.3638
RUVBL2	-0.560959	-7.40165	7.40165
ENTPD6	-0.561142	-9.13886	9.13886
SQSTM1	-0.561162	-9.67058	9.67058
MIOS	-0.561297	-3.34419	3.34419
PC	-0.561372	-4.1134	4.1134
VAMP2	-0.562707	-5.08345	5.08345
SCNM1	-0.56289	-7.17234	7.17234
PXN-AS1	-0.56347	-3.49477	3.49477
PORCN	-0.563504	-3.80128	3.80128
NAPA	-0.56364	-5.91159	5.91159
ST3GAL1	-0.563844	-8.81215	8.81215
ZNF672	-0.563844	-4.91951	4.91951
ALDH1A1	-0.564075	-6.38421	6.38421
VEGFA	-0.5641	-8.9941	8.9941
SH3GL1	-0.564289	-8.30075	8.30075
BAG1	-0.564408	-10.1434	10.1434
PIGM	-0.564519	-7.28163	7.28163
KIAA0141	-0.564648	-7.39859	7.39859
HPS5	-0.564735	-5.06538	5.06538
PTGER4	-0.56483	-3.84671	3.84671
PSMB4	-0.56506	-9.68575	9.68575
TIMM44	-0.565102	-8.31376	8.31376
ZBED5-AS1	-0.565473	-5.9547	5.9547
LONP2	-0.565818	-11.0575	11.0575
CKMT1A	-0.565828	-6.41897	6.41897
GSTT1	-0.566056	-8.94681	8.94681
CPA2	-0.566272	-3.1687	3.1687
ALAS1	-0.566321	-11.4271	11.4271
TBC1D13	-0.566425	-6.47486	6.47486
DIDO1	-0.566458	-9.82858	9.82858
FAM193B	-0.566648	-7.28684	7.28684
TOLLIP	-0.566677	-9.52466	9.52466
TMEM140	-0.566774	-3.04724	3.04724
CIZ1	-0.567131	-9.16525	9.16525
LAMTOR5	-0.567387	-9.24768	9.24768
EIF2S1	-0.567472	-9.43643	9.43643
C12orf65	-0.56758	-9.60389	9.60389
FBRSL1	-0.568132	-4.10231	4.10231
NME4	-0.568411	-8.37174	8.37174
KIAA1598	-0.568466	-11.0867	11.0867
ALPK3	-0.568885	-10.0568	10.0568
RDH11	-0.569362	-10.2788	10.2788
BRI3BP	-0.569565	-7.42386	7.42386
MEF2BNB	-0.569583	-4.92346	4.92346
PREB	-0.569601	-8.85156	8.85156
CROCCP2	-0.570349	-7.30973	7.30973
PAM	-0.570819	-9.00733	9.00733
E4F1	-0.571011	-4.98863	4.98863
C10orf76	-0.571072	-5.32812	5.32812
IKBIP	-0.571373	-3.47992	3.47992
SLC35F6	-0.571704	-9.79442	9.79442
FAM73B	-0.57234	-3.96237	3.96237
CCNG1	-0.572347	-11.0646	11.0646
SH3RF1	-0.572496	-8.76865	8.76865
NCAM1	-0.572579	-10.8244	10.8244
TBC1D12	-0.572763	-3.50519	3.50519
HMGA1	-0.57301	-6.54823	6.54823
PLEKHA3	-0.574451	-4.82174	4.82174
SHARPIN	-0.574856	-7.51579	7.51579
SSFA2	-0.574905	-8.49187	8.49187
KPNA6	-0.575038	-8.43682	8.43682
FAM222B	-0.575175	-8.33064	8.33064
AP2A2	-0.575223	-8.86771	8.86771
HMGXB4	-0.575344	-8.27719	8.27719
RABEP2	-0.575497	-4.4748	4.4748
ASXL3	-0.575761	-7.66959	7.66959
CHDH	-0.575995	-8.19402	8.19402
CDKN2D	-0.576147	-6.09914	6.09914
WBP4	-0.576251	-7.82668	7.82668
TTI1	-0.57665	-5.98208	5.98208
GLT8D1	-0.57736	-9.59698	9.59698
SMCO4	-0.57737	-8.30461	8.30461
GAMT	-0.577671	-8.21874	8.21874
CNOT6	-0.577744	-4.77216	4.77216
GRWD1	-0.577969	-6.39388	6.39388
TCF7L2	-0.578322	-6.33701	6.33701
OGG1	-0.579096	-3.75842	3.75842
SERTM1	-0.579211	-3.02237	3.02237
MAP3K11	-0.579706	-8.25021	8.25021
TUBA1B	-0.579892	-7.81891	7.81891
PSMA2	-0.579974	-12.8771	12.8771
BLMH	-0.580004	-7.65865	7.65865
PCNT	-0.580226	-10.2401	10.2401
C21orf2	-0.5803	-5.42982	5.42982
LRRC61	-0.580723	-6.99223	6.99223
RNF168	-0.580745	-5.63329	5.63329
SF3B3	-0.580765	-10.9273	10.9273
RIT1	-0.581371	-5.28989	5.28989
EEF1D	-0.581392	-7.72785	7.72785
BCKDHB	-0.58169	-7.21754	7.21754
SARS	-0.582065	-10.6877	10.6877
MRPS12	-0.582256	-7.5573	7.5573
SACS	-0.582273	-6.2577	6.2577
COQ6	-0.582474	-4.14325	4.14325
EPRS	-0.582623	-10.1207	10.1207
DNAJB9	-0.582692	-10.5117	10.5117
KRCC1	-0.582982	-7.96588	7.96588
B4GALT7	-0.583357	-6.74833	6.74833
C9orf142	-0.583424	-5.44989	5.44989
LIMK2	-0.583461	-4.54339	4.54339
AMY2B	-0.583988	-3.3844	3.3844
MRPL17	-0.584004	-8.93082	8.93082
ISYNA1	-0.584421	-8.71223	8.71223
GGA1	-0.584527	-9.47804	9.47804
SAYSD1	-0.585021	-5.90641	5.90641
EIF2AK1	-0.585091	-10.679	10.679
BTBD9	-0.585124	-8.30237	8.30237
UBE2W	-0.585348	-7.3388	7.3388
C11orf54	-0.585529	-8.32822	8.32822
CSNK1A1	-0.585577	-5.14063	5.14063
VWA5A	-0.585612	-11.2295	11.2295
EIF3J	-0.585832	-8.89993	8.89993
ADAM10	-0.586093	-8.13674	8.13674
EIF4G1	-0.586291	-11.617	11.617
GNS	-0.58639	-12.1601	12.1601
PPFIBP2	-0.586606	-3.03853	3.03853
HMG20B	-0.586699	-8.45479	8.45479
ATG13	-0.586961	-9.04801	9.04801
HNRNPAB	-0.587016	-5.3761	5.3761
SRRT	-0.587089	-8.57503	8.57503
FAM114A2	-0.587579	-5.69267	5.69267
RMDN3	-0.587785	-5.27983	5.27983
C17orf80	-0.588201	-4.84231	4.84231
IPO5	-0.588259	-8.1213	8.1213
RAP2A	-0.588354	-4.02543	4.02543
ASCC1	-0.588557	-6.33262	6.33262
EIF2D	-0.588963	-6.17669	6.17669
ZBED1	-0.590006	-6.60008	6.60008
GRAMD1A	-0.590158	-5.86574	5.86574
SNRPD2	-0.590212	-8.19225	8.19225
GPN3	-0.590527	-6.55933	6.55933
TOMM70A	-0.591124	-8.10945	8.10945
AKAP1	-0.591385	-5.99227	5.99227
SUMO3	-0.591659	-10.0238	10.0238
ZC3HAV1	-0.592851	-7.23355	7.23355
CPSF3L	-0.59322	-7.22862	7.22862
VPS37C	-0.593301	-6.78432	6.78432
INSM1	-0.59337	-8.44671	8.44671
FAM32A	-0.593397	-11.4188	11.4188
SEC31A	-0.593513	-9.91447	9.91447
CPEB4	-0.593804	-8.76438	8.76438
ELOVL1	-0.594247	-8.30038	8.30038
MBOAT7	-0.594494	-8.52264	8.52264
PHPT1	-0.594586	-7.09238	7.09238
NUP43	-0.594604	-5.95138	5.95138
PHC2	-0.595278	-10.8612	10.8612
ATXN2L	-0.595444	-7.4616	7.4616
TAF6L	-0.595446	-4.15793	4.15793
CNIH4	-0.595713	-9.51268	9.51268
SCAMP3	-0.596002	-11.0736	11.0736
UBE2E1	-0.596115	-5.03863	5.03863
SNRNP35	-0.596129	-8.43971	8.43971
RALGDS	-0.596156	-8.27902	8.27902
DDR1	-0.596338	-8.32201	8.32201
INTS1	-0.596783	-5.91924	5.91924
CCDC58	-0.597204	-8.72647	8.72647
SYT7	-0.597232	-9.22659	9.22659
CEP170B	-0.597304	-3.0791	3.0791
OGFOD2	-0.597341	-3.15887	3.15887
CPT2	-0.5974	-6.69294	6.69294
MAP1B	-0.598071	-8.63857	8.63857
PELI3	-0.598482	-7.38693	7.38693
NUP85	-0.598615	-7.67571	7.67571
ILF3-AS1	-0.598837	-8.68903	8.68903
FAM127C	-0.599028	-6.44559	6.44559
YEATS4	-0.599671	-7.50663	7.50663
SUOX	-0.600151	-8.0775	8.0775
MPV17	-0.600156	-11.6463	11.6463
ATP6V1E1	-0.600225	-11.6034	11.6034
FAM65A	-0.600334	-7.09886	7.09886
KRTCAP3	-0.601368	-6.07256	6.07256
HERPUD2	-0.601652	-7.69913	7.69913
MRPL9	-0.601988	-8.44383	8.44383
MSL1	-0.602463	-9.56332	9.56332
FGD6	-0.603498	-3.22592	3.22592
FIP1L1	-0.603902	-7.85232	7.85232
SLC9A3R1	-0.604703	-9.98422	9.98422
KIAA0513	-0.604806	-3.64518	3.64518
DENND4B	-0.604854	-7.22723	7.22723
ATP7A	-0.605008	-3.323	3.323
RFWD3	-0.605029	-4.72786	4.72786
LRPAP1	-0.605748	-9.86429	9.86429
NUDT9	-0.606037	-9.41978	9.41978
C1GALT1C1	-0.606517	-10.8823	10.8823
TPD52L1	-0.606623	-6.62284	6.62284
TRAP1	-0.606717	-9.53558	9.53558
NFE2L1	-0.606767	-9.36838	9.36838
LENG8	-0.607647	-3.65194	3.65194
TERF2	-0.607746	-4.37229	4.37229
SPRYD3	-0.607923	-11.5181	11.5181
BET1L	-0.608468	-8.19366	8.19366
GATC	-0.608565	-4.16574	4.16574
SAE1	-0.608706	-9.03316	9.03316
LAMC2	-0.608839	-4.53611	4.53611
PIGT	-0.609097	-11.7157	11.7157
SMIM11	-0.609142	-9.03908	9.03908
PDCD7	-0.609188	-7.11265	7.11265
THAP7-AS1	-0.609421	-4.66915	4.66915
LRRC58	-0.609455	-8.5126	8.5126
TPP1	-0.609912	-10.9567	10.9567
CDK11A	-0.610383	-7.6169	7.6169
ACO1	-0.611066	-8.31179	8.31179
KIF13B	-0.611174	-6.24141	6.24141
PPAP2A	-0.61125	-3.40146	3.40146
SRPR	-0.611544	-10.3356	10.3356
SCG2	-0.611614	-10.0234	10.0234
NADSYN1	-0.611652	-6.51767	6.51767
FLVCR1-AS1	-0.611729	-4.60752	4.60752
BOLA1	-0.611971	-5.50793	5.50793
ORC5	-0.612628	-5.15147	5.15147
CBX7	-0.612873	-6.92499	6.92499
B4GALT4	-0.61296	-6.95631	6.95631
HSDL2	-0.613269	-7.32696	7.32696
MRPS18C	-0.613616	-7.1813	7.1813
UBE2K	-0.61376	-11.9455	11.9455
POLR2E	-0.613855	-9.85011	9.85011
PSMG3	-0.614221	-10.4452	10.4452
DHX38	-0.614328	-5.69949	5.69949
ST6GALNAC6	-0.614386	-6.72445	6.72445
GALT	-0.614743	-6.77171	6.77171
FNDC3B	-0.614843	-9.46582	9.46582
SFXN3	-0.615053	-3.73795	3.73795
AK2	-0.615219	-10.0907	10.0907
MUT	-0.615385	-9.56844	9.56844
AGPAT1	-0.615439	-6.82261	6.82261
DNMT1	-0.615463	-9.73055	9.73055
FAM131A	-0.615481	-6.22849	6.22849
SMARCB1	-0.615499	-9.27767	9.27767
C5orf30	-0.61579	-3.37839	3.37839
CKAP4	-0.615801	-10.2941	10.2941
CUEDC1	-0.615805	-6.14824	6.14824
HEXB	-0.616324	-11.4195	11.4195
EIF5B	-0.616559	-10.8519	10.8519
GIN1	-0.616787	-4.09792	4.09792
FFAR1	-0.617009	-7.51727	7.51727
EIF6	-0.617249	-7.52035	7.52035
CDPF1	-0.617319	-4.42858	4.42858
TNRC6B	-0.617714	-9.62785	9.62785
DBN1	-0.618307	-4.06533	4.06533
ACYP1	-0.61869	-8.10694	8.10694
ZNF626	-0.618969	-6.33504	6.33504
TFPT	-0.619233	-3.06183	3.06183
FAM3B	-0.619244	-10.1923	10.1923
LIMCH1	-0.619743	-9.00693	9.00693
C7orf50	-0.619964	-10.1803	10.1803
ZNF512	-0.620568	-7.25273	7.25273
PPP2R2B	-0.620792	-9.40272	9.40272
RAVER1	-0.621019	-6.13325	6.13325
PHF13	-0.621144	-3.72866	3.72866
TTC33	-0.621876	-5.02543	5.02543
ZHX1	-0.621893	-9.56861	9.56861
ATP6V1C1	-0.621912	-10.3445	10.3445
PPP5C	-0.622189	-7.42085	7.42085
SQLE	-0.622484	-10.6367	10.6367
AGAP1	-0.622743	-6.81314	6.81314
DDX31	-0.622798	-3.90963	3.90963
UBAP2L	-0.623478	-12.046	12.046
GNAO1	-0.623636	-11.3162	11.3162
MTPAP	-0.62388	-7.68872	7.68872
FAM211A	-0.623934	-9.76842	9.76842
RPLP2	-0.624054	-4.20337	4.20337
FOXK1	-0.624448	-7.1117	7.1117
RBM41	-0.625015	-4.88755	4.88755
HACE1	-0.625304	-3.68064	3.68064
MTG2	-0.625346	-5.17539	5.17539
BTN2A1	-0.62557	-5.68459	5.68459
MRPS2	-0.62561	-7.19411	7.19411
OSBPL8	-0.625863	-8.47431	8.47431
DIS3	-0.625939	-6.51439	6.51439
RPA3-AS1	-0.626473	-6.66071	6.66071
ATL3	-0.626643	-7.73845	7.73845
ACAP3	-0.627024	-5.60949	5.60949
PRRT3	-0.627088	-5.08634	5.08634
S100Z	-0.627333	-3.58669	3.58669
LTA4H	-0.62746	-8.85569	8.85569
TRO	-0.627645	-7.91045	7.91045
GALNS	-0.627714	-5.81448	5.81448
APOBEC2	-0.627898	-3.02309	3.02309
SERPINA1	-0.627898	-5.21756	5.21756
KIAA1429	-0.628552	-8.34159	8.34159
C14orf119	-0.628678	-10.4231	10.4231
IFI27L1	-0.628783	-9.44909	9.44909
LGI3	-0.629564	-5.7275	5.7275
DPAGT1	-0.630353	-8.2205	8.2205
APOPT1	-0.630367	-7.21583	7.21583
TMEM160	-0.630415	-3.76325	3.76325
MRPS24	-0.630803	-7.74897	7.74897
APTX	-0.630944	-9.18827	9.18827
SLC44A1	-0.631488	-9.32041	9.32041
SCRN3	-0.631712	-5.97283	5.97283
PFKP	-0.632134	-10.8277	10.8277
MAP3K3	-0.632293	-3.49446	3.49446
VGLL4	-0.632439	-4.33558	4.33558
TMEM151A	-0.632563	-4.59653	4.59653
MLST8	-0.632684	-7.57202	7.57202
GPN2	-0.63307	-5.56399	5.56399
SGTA	-0.633104	-10.3248	10.3248
EHHADH	-0.63342	-5.89312	5.89312
ZC3H3	-0.63363	-3.23315	3.23315
SND1	-0.633733	-12.0937	12.0937
SLC7A14	-0.63392	-7.75518	7.75518
CRYZ	-0.634101	-10.5138	10.5138
SATB1	-0.634672	-8.2758	8.2758
SRRD	-0.636033	-3.90003	3.90003
ZNF605	-0.636066	-4.27831	4.27831
TAF12	-0.636357	-6.16126	6.16126
CDK16	-0.636429	-11.161	11.161
C12orf23	-0.636438	-8.95307	8.95307
AP1S3	-0.636633	-3.62866	3.62866
KIAA1522	-0.636747	-3.55738	3.55738
FAM160B1	-0.637744	-6.19738	6.19738
RXRB	-0.637956	-7.65035	7.65035
APRT	-0.638071	-8.89993	8.89993
MAPK8IP1	-0.638076	-8.35623	8.35623
FASTKD5	-0.638192	-5.43378	5.43378
SHKBP1	-0.638248	-8.06853	8.06853
CTNNBL1	-0.638599	-7.35039	7.35039
CCDC14	-0.638819	-6.22813	6.22813
EID2	-0.639062	-5.49339	5.49339
RFXANK	-0.639123	-6.19097	6.19097
PLCE1	-0.639205	-6.87093	6.87093
RB1	-0.639376	-5.64966	5.64966
HDAC11	-0.639611	-5.19644	5.19644
GPI	-0.639874	-11.9121	11.9121
TPD52L2	-0.64027	-8.82346	8.82346
GPD1L	-0.640815	-5.15802	5.15802
PSMG4	-0.640906	-4.58396	4.58396
HPS4	-0.641027	-8.90685	8.90685
CPSF2	-0.641043	-9.12494	9.12494
SSTR1	-0.641586	-8.36278	8.36278
PLEC	-0.641814	-6.42786	6.42786
SHOC2	-0.641953	-8.66883	8.66883
NAGK	-0.642082	-10.6085	10.6085
NHLRC3	-0.642374	-6.84056	6.84056
ZMYM4	-0.642864	-8.08163	8.08163
FCHSD2	-0.643297	-4.57678	4.57678
SPEG	-0.643507	-5.45627	5.45627
TMEM178B	-0.643523	-9.34868	9.34868
RPL28	-0.643726	-4.77205	4.77205
ETNK1	-0.644107	-6.33798	6.33798
RALY	-0.644281	-10.8093	10.8093
HIF1AN	-0.64441	-9.63621	9.63621
OSGEPL1	-0.644559	-5.14191	5.14191
SCRN1	-0.644585	-12.7871	12.7871
CHPF2	-0.644641	-7.98854	7.98854
CCDC115	-0.644696	-8.43747	8.43747
MAN2A2	-0.644777	-8.69865	8.69865
PLXNA1	-0.644835	-4.40775	4.40775
NAPRT1	-0.644883	-5.02579	5.02579
GGCX	-0.645039	-5.24338	5.24338
C11orf57	-0.645969	-6.74173	6.74173
PIN4	-0.646417	-8.19697	8.19697
CTR9	-0.646844	-9.20936	9.20936
HLA-C	-0.646886	-7.25827	7.25827
LIG3	-0.647212	-5.43895	5.43895
SCAMP2	-0.64726	-11.9147	11.9147
APMAP	-0.647325	-12.5719	12.5719
SLC25A46	-0.647546	-10.4759	10.4759
GPR75-ASB3	-0.647913	-3.56771	3.56771
TRUB2	-0.648351	-7.05883	7.05883
ANP32A	-0.64837	-9.96053	9.96053
LMNB2	-0.648432	-4.1428	4.1428
RUSC2	-0.648978	-5.48522	5.48522
MRPL52	-0.649024	-5.62852	5.62852
CDK5R1	-0.649138	-3.57992	3.57992
TMEM42	-0.64947	-8.30457	8.30457
NPEPPS	-0.649647	-10.2134	10.2134
UBA6	-0.649919	-6.86241	6.86241
MFAP3	-0.649941	-4.81583	4.81583
PSMC4	-0.650284	-12.1822	12.1822
SNHG12	-0.6504	-5.81452	5.81452
SCPEP1	-0.650668	-10.4486	10.4486
SSTR2	-0.650958	-12.0812	12.0812
PURA	-0.651121	-8.77696	8.77696
COG4	-0.651235	-8.77374	8.77374
RUSC1-AS1	-0.651995	-4.17709	4.17709
TMEM45B	-0.652015	-8.92607	8.92607
NR2F2	-0.652342	-5.1836	5.1836
PVR	-0.652558	-11.6183	11.6183
COL4A3BP	-0.652758	-9.5297	9.5297
FAM83G	-0.652871	-3.56896	3.56896
ERCC4	-0.653108	-5.27692	5.27692
MFSD1	-0.653294	-11.0575	11.0575
IRS1	-0.653297	-3.82794	3.82794
MAPK8IP3	-0.653404	-5.50465	5.50465
SFXN1	-0.653713	-11.5343	11.5343
AMIGO1	-0.654309	-3.62781	3.62781
MAN1C1	-0.654449	-7.40416	7.40416
NMRAL1	-0.654857	-9.72791	9.72791
NUB1	-0.655082	-10.062	10.062
ZNF408	-0.655651	-4.11601	4.11601
IMPACT	-0.655816	-7.12885	7.12885
DHDDS	-0.655958	-8.84294	8.84294
NARS	-0.656308	-11.7532	11.7532
PSKH1	-0.656616	-5.45928	5.45928
CHST12	-0.656703	-4.48639	4.48639
FBRS	-0.65674	-4.46326	4.46326
PAX6	-0.656805	-12.076	12.076
TP53RK	-0.657013	-4.57696	4.57696
SREBF2	-0.65745	-10.5258	10.5258
RUNDC3A	-0.657621	-9.9091	9.9091
CXorf38	-0.657687	-4.54384	4.54384
TBC1D9	-0.658434	-7.87552	7.87552
IPO7	-0.658601	-7.30712	7.30712
UHMK1	-0.658706	-8.08239	8.08239
SEMA3E	-0.659032	-7.21937	7.21937
RMDN1	-0.659143	-6.63136	6.63136
RFXAP	-0.65954	-3.45523	3.45523
ADNP	-0.65965	-9.052	9.052
PHF8	-0.659936	-6.5486	6.5486
PPP2R5C	-0.66029	-8.43772	8.43772
CCDC126	-0.660345	-4.82723	4.82723
COPZ1	-0.660664	-12.4313	12.4313
RTTN	-0.661373	-3.97094	3.97094
CLIC4	-0.661501	-3.5472	3.5472
MTFR1	-0.661673	-5.32086	5.32086
STOM	-0.661833	-3.47983	3.47983
SF3B2	-0.661985	-12.1818	12.1818
EMC10	-0.662014	-5.29992	5.29992
SNX27	-0.662392	-8.717	8.717
GATS	-0.662941	-3.69724	3.69724
GNB2	-0.663245	-5.98744	5.98744
TUBGCP4	-0.663473	-8.82251	8.82251
DDX19A	-0.663677	-7.00532	7.00532
OPTN	-0.664636	-11.2775	11.2775
GPX7	-0.665821	-6.99376	6.99376
PDGFRL	-0.666283	-4.95542	4.95542
PRPF31	-0.666338	-9.55488	9.55488
CCDC150	-0.66641	-3.22929	3.22929
URB1	-0.667795	-3.78625	3.78625
ENO2	-0.668097	-10.6218	10.6218
XPC	-0.668314	-8.21215	8.21215
PTRHD1	-0.668392	-5.44549	5.44549
SEC24C	-0.668782	-10.371	10.371
AP1B1	-0.669098	-10.665	10.665
KDM5C	-0.66968	-8.11668	8.11668
COX17	-0.669947	-9.72776	9.72776
FAM120C	-0.670032	-4.4805	4.4805
GYS1	-0.670333	-3.85434	3.85434
CCND2	-0.670421	-8.78773	8.78773
HNRNPUL2	-0.670447	-7.51539	7.51539
ORC2	-0.671219	-5.42373	5.42373
POLR3K	-0.671273	-6.99716	6.99716
TAF13	-0.671287	-8.45448	8.45448
ATOX1	-0.671312	-6.21536	6.21536
PCBP4	-0.671319	-4.84231	4.84231
VPS39	-0.671427	-9.09878	9.09878
HPS3	-0.671652	-5.73966	5.73966
MAF1	-0.671932	-8.89747	8.89747
ENPP2	-0.672091	-9.61375	9.61375
MANBAL	-0.672519	-11.1617	11.1617
CAPN1	-0.672567	-10.1488	10.1488
SLC25A22	-0.67275	-8.44034	8.44034
UBE2T	-0.67341	-3.31178	3.31178
C11orf31	-0.673738	-3.81159	3.81159
CCDC124	-0.675063	-8.91744	8.91744
CRIP3	-0.675157	-3.27211	3.27211
RAB3B	-0.675346	-11.2761	11.2761
PPP6R1	-0.675469	-7.65228	7.65228
PPFIA3	-0.67549	-6.7425	6.7425
OGDHL	-0.67564	-9.16871	9.16871
MRPL28	-0.675921	-10.0832	10.0832
GGH	-0.676206	-5.67795	5.67795
TRIM14	-0.676446	-3.25752	3.25752
UCK1	-0.677186	-6.86602	6.86602
FYCO1	-0.677445	-7.42476	7.42476
TARBP2	-0.677918	-5.51018	5.51018
EHD3	-0.678075	-3.08153	3.08153
PEX1	-0.67829	-8.55228	8.55228
NOB1	-0.679464	-5.72912	5.72912
TDRKH	-0.679511	-4.44949	4.44949
SYN1	-0.68016	-6.02229	6.02229
OAZ2	-0.680367	-12.231	12.231
TMPRSS2	-0.680425	-5.29958	5.29958
KRI1	-0.680808	-4.19994	4.19994
GNL2	-0.681158	-9.50165	9.50165
NF2	-0.681321	-9.41731	9.41731
SLC7A2	-0.681471	-10.6337	10.6337
TEF	-0.681562	-5.99469	5.99469
ABCA7	-0.681774	-7.15277	7.15277
DEDD	-0.682018	-7.79123	7.79123
HSD17B14	-0.682191	-8.61667	8.61667
SERF2	-0.682289	-8.18646	8.18646
ECHDC1	-0.682526	-8.65534	8.65534
TBC1D22B	-0.682648	-4.97615	4.97615
ZNF287	-0.682657	-4.66368	4.66368
TBL2	-0.682793	-6.6775	6.6775
TROVE2	-0.683051	-9.50478	9.50478
TMEM209	-0.683863	-6.9433	6.9433
POP5	-0.684002	-7.81493	7.81493
STX7	-0.684244	-7.53823	7.53823
NUDCD3	-0.684949	-10.0129	10.0129
STMN2	-0.685092	-8.66425	8.66425
ZNF121	-0.685141	-6.51897	6.51897
AXIN1	-0.685394	-4.02529	4.02529
ZFYVE1	-0.685499	-5.17149	5.17149
TP53I13	-0.685745	-6.5278	6.5278
HLA-B	-0.686292	-7.55392	7.55392
GM2A	-0.686459	-8.96412	8.96412
TRUB1	-0.686789	-7.07607	7.07607
RABGGTA	-0.686912	-9.72894	9.72894
GIT1	-0.687043	-8.41358	8.41358
ALDOC	-0.687669	-6.78496	6.78496
AKT2	-0.687874	-6.51672	6.51672
GNE	-0.687896	-8.00115	8.00115
QKI	-0.68794	-4.28306	4.28306
PACSIN2	-0.688115	-9.1003	9.1003
EAF1	-0.688271	-6.04472	6.04472
ATG12	-0.688613	-9.3959	9.3959
PNPLA4	-0.68935	-8.12733	8.12733
TRAF7	-0.689691	-8.05183	8.05183
FUK	-0.689738	-4.27292	4.27292
CCDC28B	-0.689806	-6.61973	6.61973
DHX33	-0.689858	-3.40308	3.40308
KIF1A	-0.690071	-10.0629	10.0629
AP1G1	-0.690136	-13.3675	13.3675
DNAJB2	-0.690586	-7.90183	7.90183
LAMTOR2	-0.690722	-8.51771	8.51771
DR1	-0.690775	-11.4314	11.4314
PHLDB3	-0.691513	-7.51044	7.51044
PRKD2	-0.69162	-6.82342	6.82342
ARSE	-0.691968	-3.85388	3.85388
HNRNPR	-0.692093	-12.1472	12.1472
PRPF39	-0.692397	-11.3069	11.3069
IRAK1	-0.692547	-8.92899	8.92899
FAM127B	-0.692625	-10.4869	10.4869
CREBZF	-0.692841	-7.20757	7.20757
PROSC	-0.693072	-11.6815	11.6815
MFN2	-0.693077	-8.18675	8.18675
ASMTL	-0.693185	-7.10447	7.10447
UCKL1	-0.694147	-8.62108	8.62108
RICTOR	-0.694437	-5.69185	5.69185
DCAF16	-0.694563	-8.49568	8.49568
RBCK1	-0.695122	-10.1967	10.1967
USP20	-0.69526	-5.3323	5.3323
SGTB	-0.695296	-3.27031	3.27031
HTATIP2	-0.695599	-11.3041	11.3041
HNRNPH2	-0.69564	-14.1722	14.1722
NKX6-1	-0.695743	-5.85703	5.85703
ARSG	-0.695748	-3.19661	3.19661
ZNF333	-0.695771	-8.33038	8.33038
DOLPP1	-0.696227	-3.00945	3.00945
C1orf109	-0.696417	-4.21498	4.21498
CTSC	-0.697207	-3.39913	3.39913
MED9	-0.697427	-5.37351	5.37351
MRPS18A	-0.697615	-6.6091	6.6091
GPAA1	-0.697862	-10.0539	10.0539
PEX10	-0.697904	-5.12849	5.12849
NELFE	-0.697957	-12.4488	12.4488
TMEM109	-0.698011	-10.4555	10.4555
BAG6	-0.698442	-11.5504	11.5504
WDR55	-0.698592	-6.80843	6.80843
RNF219	-0.698974	-4.44123	4.44123
SCAP	-0.699471	-9.21875	9.21875
THOC6	-0.700027	-5.45434	5.45434
WDR18	-0.700109	-8.45416	8.45416
SLC38A10	-0.700172	-10.5415	10.5415
SUGP2	-0.700773	-9.45143	9.45143
ATP5D	-0.700852	-4.03636	4.03636
GNL1	-0.700962	-8.43073	8.43073
KCNK3	-0.701135	-11.1824	11.1824
TSPAN31	-0.702091	-9.40734	9.40734
MCM4	-0.702289	-3.45034	3.45034
BSG	-0.704095	-6.49355	6.49355
PCK2	-0.704171	-9.52723	9.52723
C12orf10	-0.704221	-8.93042	8.93042
OGFR	-0.704522	-4.10043	4.10043
KLB	-0.704726	-6.89151	6.89151
CEP78	-0.704833	-5.28616	5.28616
DNAJC5	-0.704923	-10.5583	10.5583
SNX14	-0.705388	-11.0705	11.0705
SLC10A7	-0.705459	-3.32161	3.32161
DNAJC14	-0.70594	-5.86045	5.86045
DPP9	-0.705985	-6.64258	6.64258
ANKHD1	-0.706122	-4.20999	4.20999
GTF2E1	-0.706144	-3.19913	3.19913
NUP93	-0.706307	-7.18877	7.18877
FAM199X	-0.706456	-7.16035	7.16035
ZNF500	-0.706631	-3.70568	3.70568
PIK3CA	-0.706895	-5.2021	5.2021
HEMK1	-0.707244	-5.84743	5.84743
LMF2	-0.707338	-7.15631	7.15631
CLIP2	-0.707586	-6.25205	6.25205
RPN1	-0.707826	-10.8612	10.8612
CTU2	-0.707843	-4.3257	4.3257
SEC16B	-0.708091	-3.92642	3.92642
UBAC2	-0.708312	-10.0835	10.0835
MGAT1	-0.708686	-8.53993	8.53993
SESN2	-0.708743	-10.1739	10.1739
TULP4	-0.709229	-9.19526	9.19526
MIF4GD	-0.70926	-7.86925	7.86925
IDH3B	-0.709554	-10.5245	10.5245
SLC30A7	-0.709949	-8.09428	8.09428
PRICKLE2	-0.71025	-3.59154	3.59154
TSSC4	-0.710823	-7.98056	7.98056
CPNE3	-0.711385	-10.442	10.442
DDA1	-0.711566	-4.15558	4.15558
TMA16	-0.712054	-6.42122	6.42122
COX7A2	-0.712231	-12.143	12.143
IRF2	-0.712326	-7.02293	7.02293
TIMM17B	-0.712967	-8.2054	8.2054
NEDD8	-0.713582	-7.30401	7.30401
METTL6	-0.714008	-4.09446	4.09446
THOC5	-0.714089	-3.93216	3.93216
EDEM3	-0.714549	-9.20074	9.20074
ENAH	-0.714907	-3.58413	3.58413
ZNF334	-0.715133	-3.30447	3.30447
RASGEF1B	-0.715715	-3.86711	3.86711
CAPN15	-0.715874	-3.92072	3.92072
PRCC	-0.716497	-8.01009	8.01009
OPA3	-0.71666	-7.36278	7.36278
MANF	-0.716697	-8.4389	8.4389
XRCC1	-0.716908	-9.16445	9.16445
C21orf59	-0.71788	-5.74966	5.74966
RAB8A	-0.717937	-7.4582	7.4582
DLG4	-0.718141	-4.64168	4.64168
EIF5A2	-0.718283	-4.60026	4.60026
TLN1	-0.718628	-10.5396	10.5396
TRMT13	-0.718734	-6.09685	6.09685
ATF1	-0.718805	-6.02485	6.02485
WDR6	-0.720475	-9.62453	9.62453
CRCP	-0.720794	-8.35134	8.35134
SREK1IP1	-0.721704	-8.33296	8.33296
BCL2L1	-0.721758	-10.5397	10.5397
FITM2	-0.722404	-5.97373	5.97373
MEPCE	-0.722865	-5.28091	5.28091
C11orf68	-0.723074	-5.24007	5.24007
CNNM1	-0.723301	-10.774	10.774
RPL36	-0.723377	-6.56734	6.56734
SENP5	-0.723477	-8.98557	8.98557
CCNY	-0.723682	-6.80828	6.80828
RGS4	-0.723925	-11.0881	11.0881
DNAJA2	-0.724012	-9.8608	9.8608
ABHD6	-0.724158	-6.93343	6.93343
IMPDH2	-0.724395	-12.7205	12.7205
PAPPA2	-0.724421	-9.46793	9.46793
TM7SF2	-0.725231	-8.72314	8.72314
SEMA5A	-0.725263	-7.86349	7.86349
GPRC5C	-0.725469	-9.44981	9.44981
VPS51	-0.725652	-7.98311	7.98311
PLAG1	-0.725711	-3.77305	3.77305
CDC42SE2	-0.72579	-11.2417	11.2417
ZNRD1-AS1	-0.725836	-8.61807	8.61807
FBL	-0.726	-9.28818	9.28818
ANAPC15	-0.72671	-5.02174	5.02174
ZNF397	-0.726875	-5.17059	5.17059
FAM160A2	-0.727242	-6.53827	6.53827
AP5S1	-0.727394	-5.72054	5.72054
FUT8	-0.728154	-4.49473	4.49473
NFIC	-0.728179	-11.6072	11.6072
ARMC5	-0.72837	-4.92512	4.92512
PIGN	-0.728614	-5.77018	5.77018
C20orf96	-0.729422	-4.35802	4.35802
LMAN1	-0.729652	-11.432	11.432
NUBP2	-0.729835	-9.55964	9.55964
TRIM56	-0.730095	-5.10389	5.10389
MMP15	-0.730358	-6.01973	6.01973
TRAF3IP2-AS1	-0.730363	-3.35774	3.35774
IRX2	-0.731991	-8.56887	8.56887
SLC39A9	-0.732185	-9.19185	9.19185
FAM178A	-0.732387	-10.4055	10.4055
CREB3	-0.732569	-9.19321	9.19321
GLS2	-0.73257	-5.99452	5.99452
ZCCHC18	-0.732639	-3.80851	3.80851
SAT2	-0.732975	-10.8318	10.8318
CLPB	-0.733065	-3.68477	3.68477
PQLC1	-0.733439	-6.7135	6.7135
LSG1	-0.733652	-7.20461	7.20461
STRA13	-0.733767	-7.71996	7.71996
ZBTB41	-0.733816	-9.25407	9.25407
SERTAD3	-0.733973	-6.6872	6.6872
CHD3	-0.733987	-11.2105	11.2105
WBP2	-0.734461	-10.157	10.157
SMUG1	-0.734681	-5.79227	5.79227
TRAPPC2	-0.734946	-5.70056	5.70056
SEC23A	-0.735046	-6.69625	6.69625
QTRT1	-0.735224	-8.71867	8.71867
PEX16	-0.735443	-7.6565	7.6565
SLC11A2	-0.735488	-8.43289	8.43289
HMGN5	-0.735878	-7.09939	7.09939
TMEM147	-0.735882	-8.51267	8.51267
SPCS3	-0.736273	-10.2901	10.2901
ARHGEF18	-0.73655	-4.90964	4.90964
YDJC	-0.736774	-6.64748	6.64748
PARP16	-0.736843	-3.62574	3.62574
SLC7A5	-0.736857	-3.39755	3.39755
NDUFA1	-0.737326	-9.52461	9.52461
C2orf68	-0.737485	-10.9745	10.9745
PARP10	-0.737625	-3.64141	3.64141
C11orf48	-0.737905	-7.06524	7.06524
WASH4P	-0.738962	-7.37076	7.37076
RSRC1	-0.739611	-11.5782	11.5782
PTGES2	-0.740055	-9.11269	9.11269
FAM96B	-0.740131	-7.78987	7.78987
PMF1	-0.740542	-7.54185	7.54185
MYL6B	-0.740658	-8.69028	8.69028
SLC12A5	-0.740924	-4.47623	4.47623
ORAI3	-0.741238	-5.76556	5.76556
YARS2	-0.741612	-4.76053	4.76053
TRPM4	-0.741876	-3.00837	3.00837
ENTPD1	-0.741916	-4.4893	4.4893
DDOST	-0.741961	-12.6819	12.6819
ST20	-0.742019	-3.37879	3.37879
SHISA5	-0.742864	-10.9592	10.9592
SDCBP2-AS1	-0.743263	-4.18495	4.18495
NXPE3	-0.743461	-5.33432	5.33432
SLC39A13	-0.743586	-8.73212	8.73212
UXT	-0.744089	-9.43799	9.43799
PRRC2A	-0.744294	-6.96941	6.96941
C5orf24	-0.74453	-9.54936	9.54936
NDRG3	-0.744972	-9.91673	9.91673
TM9SF1	-0.745238	-4.5283	4.5283
CENPBD1	-0.745948	-5.29923	5.29923
SIRT2	-0.746058	-10.1765	10.1765
NRSN2	-0.746172	-10.4862	10.4862
SPTBN1	-0.746204	-11.7632	11.7632
ACAA1	-0.746573	-7.0126	7.0126
PINK1	-0.746689	-5.24401	5.24401
LSM14A	-0.746849	-10.9796	10.9796
CLSTN1	-0.74772	-10.0382	10.0382
REXO4	-0.748085	-5.17472	5.17472
ZNF606	-0.74811	-5.13513	5.13513
PNPLA2	-0.748182	-5.07497	5.07497
ELK1	-0.74838	-5.04932	5.04932
IFNAR2	-0.74847	-5.49922	5.49922
SEC61A1	-0.749417	-11.9218	11.9218
RRAGD	-0.75123	-8.04387	8.04387
EGFL7	-0.75155	-8.35734	8.35734
PCMTD2	-0.752047	-7.62049	7.62049
PIAS4	-0.752082	-9.07373	9.07373
NAPG	-0.75209	-10.8717	10.8717
CMTR2	-0.752599	-6.29523	6.29523
METTL10	-0.752636	-4.06721	4.06721
RAB6B	-0.75278	-5.98702	5.98702
CCDC130	-0.752939	-7.09887	7.09887
COG6	-0.753368	-9.44263	9.44263
RFX5	-0.753617	-4.24904	4.24904
PPIB	-0.75389	-9.99692	9.99692
NAP1L4	-0.753998	-10.897	10.897
C19orf25	-0.754493	-6.74438	6.74438
COASY	-0.754812	-10.5131	10.5131
SPTB	-0.755333	-7.3748	7.3748
DYRK1B	-0.755769	-3.96313	3.96313
ATP5H	-0.755825	-9.89445	9.89445
MFSD5	-0.756011	-7.18909	7.18909
NOL7	-0.756749	-6.02533	6.02533
ASNA1	-0.757179	-11.2357	11.2357
EXOC3	-0.757482	-7.58029	7.58029
PDDC1	-0.757792	-6.49734	6.49734
EML3	-0.758347	-4.4753	4.4753
RGS9	-0.75862	-8.48413	8.48413
ING4	-0.758706	-7.06714	7.06714
FIS1	-0.758941	-8.93907	8.93907
RAD51B	-0.759843	-3.19715	3.19715
DCTN1	-0.759879	-11.899	11.899
FAM46C	-0.75995	-9.94024	9.94024
LINC00657	-0.760579	-10.1843	10.1843
IRF2BP2	-0.760664	-8.49993	8.49993
NT5C	-0.760699	-6.88648	6.88648
ZBTB44	-0.760761	-6.06502	6.06502
SDR39U1	-0.760797	-7.27471	7.27471
RFC5	-0.761167	-3.79787	3.79787
FXYD3	-0.761519	-7.66097	7.66097
LRRC59	-0.761704	-6.80353	6.80353
MARS	-0.761953	-12.5091	12.5091
PPP1R1A	-0.762445	-7.03897	7.03897
NLK	-0.762488	-5.53764	5.53764
EDN3	-0.762903	-5.33714	5.33714
C2orf43	-0.763279	-5.05183	5.05183
NPTN	-0.763487	-8.58835	8.58835
C21orf33	-0.764824	-11.5784	11.5784
IGHMBP2	-0.765334	-4.99384	4.99384
CALR	-0.765885	-11.9158	11.9158
KBTBD4	-0.766054	-5.67562	5.67562
LIPA	-0.766151	-11.1459	11.1459
ATP6AP1	-0.766207	-10.21	10.21
RRP1	-0.766293	-4.2612	4.2612
SNF8	-0.766413	-5.70783	5.70783
PCDHB16	-0.766859	-3.74204	3.74204
ACOX1	-0.767408	-11.0359	11.0359
PVRL2	-0.767578	-9.87691	9.87691
PKM	-0.768222	-12.1922	12.1922
DCAF11	-0.768586	-11.0156	11.0156
SAP30L	-0.76878	-4.23297	4.23297
UGT8	-0.769772	-5.86713	5.86713
NEIL2	-0.769859	-7.40704	7.40704
AK1	-0.769993	-8.89284	8.89284
SH3KBP1	-0.770216	-14.3831	14.3831
SAV1	-0.770373	-4.48369	4.48369
CYP3A5	-0.770445	-6.79972	6.79972
STT3A	-0.770565	-9.52403	9.52403
C9orf37	-0.77122	-6.44366	6.44366
FAN1	-0.771314	-4.10658	4.10658
CYFIP1	-0.771446	-10.3699	10.3699
CDK5RAP2	-0.771472	-7.32679	7.32679
C19orf70	-0.771741	-6.03116	6.03116
LONP1	-0.771957	-8.96449	8.96449
AHDC1	-0.772256	-8.13674	8.13674
UBR2	-0.773656	-8.50442	8.50442
NAV2	-0.773702	-8.98432	8.98432
YPEL3	-0.774032	-6.55667	6.55667
CHN2	-0.774227	-3.82696	3.82696
STPG1	-0.774263	-4.34406	4.34406
BCORL1	-0.774628	-3.43593	3.43593
LIPG	-0.774762	-4.08809	4.08809
PPIE	-0.775632	-11.0071	11.0071
ZDHHC16	-0.775659	-6.92445	6.92445
LIAS	-0.775718	-5.00861	5.00861
RPE	-0.776628	-7.89308	7.89308
EXD2	-0.777205	-5.52418	5.52418
TOM1	-0.777639	-9.32436	9.32436
ARNT	-0.777693	-10.2068	10.2068
DNAJC9	-0.777741	-3.32848	3.32848
SRCAP	-0.778333	-10.6699	10.6699
FLOT2	-0.779497	-9.94379	9.94379
THADA	-0.779891	-5.63674	5.63674
ORMDL3	-0.780134	-4.39841	4.39841
ZNF747	-0.780159	-4.3301	4.3301
CTPS2	-0.780171	-5.47979	5.47979
TMEM19	-0.780197	-5.84375	5.84375
ABHD12	-0.780339	-12.1882	12.1882
MFSD3	-0.780467	-8.65134	8.65134
PTBP1	-0.780818	-10.5301	10.5301
TRMT10B	-0.781162	-5.52391	5.52391
ZNF7	-0.781617	-6.72212	6.72212
GEMIN7	-0.78168	-7.08908	7.08908
EXOC1	-0.78185	-7.27831	7.27831
GMPPA	-0.782057	-10.006	10.006
ALKBH7	-0.782148	-7.48705	7.48705
LSS	-0.782231	-9.54177	9.54177
THRAP3	-0.782302	-12.3092	12.3092
BRD8	-0.782536	-11.4782	11.4782
FBLN7	-0.782701	-6.16785	6.16785
MPC1	-0.782911	-10.4081	10.4081
MACC1	-0.782989	-6.66358	6.66358
FSTL5	-0.783279	-10.4898	10.4898
CSNK1G1	-0.783566	-5.17319	5.17319
TJP2	-0.784058	-9.36664	9.36664
DNM1	-0.784278	-9.41224	9.41224
ERCC2	-0.785394	-4.97153	4.97153
GEMIN8	-0.785634	-4.99886	4.99886
MACROD1	-0.786401	-3.99257	3.99257
ZSCAN2	-0.786686	-4.3784	4.3784
HYOU1	-0.786908	-10.5955	10.5955
HNF1A-AS1	-0.787196	-6.69886	6.69886
ZC3HC1	-0.787385	-5.1951	5.1951
KCNJ11	-0.787917	-6.56539	6.56539
ONECUT2	-0.788082	-3.0529	3.0529
STRN4	-0.7881	-6.12422	6.12422
ZNF439	-0.788246	-3.78665	3.78665
TMEM55B	-0.788277	-7.72212	7.72212
TCF25	-0.788781	-10.8205	10.8205
MCRS1	-0.788881	-8.39007	8.39007
MAK16	-0.790423	-4.084	4.084
ARF6	-0.790432	-11.5393	11.5393
FBXO36	-0.790433	-3.33961	3.33961
ARMCX2	-0.790639	-8.13495	8.13495
LIN7B	-0.790929	-7.04904	7.04904
CCDC167	-0.791306	-5.13836	5.13836
NOP10	-0.791555	-9.31519	9.31519
RNF126	-0.791633	-5.73607	5.73607
SRBD1	-0.791746	-9.66008	9.66008
TDP2	-0.792114	-9.96354	9.96354
ERV3-1	-0.792747	-4.8516	4.8516
ATG14	-0.792807	-4.27866	4.27866
CSTF2T	-0.792857	-4.39841	4.39841
DNAJC3	-0.792924	-8.08687	8.08687
THNSL1	-0.793275	-4.83154	4.83154
ACBD5	-0.793456	-9.53146	9.53146
S100A11	-0.793516	-9.0138	9.0138
ACO2	-0.794171	-11.162	11.162
EDIL3	-0.794288	-10.8256	10.8256
KIAA0895L	-0.79446	-7.5276	7.5276
ECE1	-0.794521	-10.7417	10.7417
TXNRD3	-0.795551	-3.08499	3.08499
FKBP9	-0.795819	-10.216	10.216
TMEM134	-0.796161	-8.71117	8.71117
CRELD1	-0.79651	-10.7134	10.7134
PGBD5	-0.79711	-4.95497	4.95497
PIGK	-0.797165	-10.6375	10.6375
DVL3	-0.797184	-9.07862	9.07862
APEX2	-0.797189	-5.07243	5.07243
PSMG3-AS1	-0.797244	-3.5323	3.5323
DCAF17	-0.797583	-3.14769	3.14769
CD44	-0.798077	-10.2402	10.2402
BIVM	-0.798214	-8.09716	8.09716
KIFC3	-0.798432	-7.50304	7.50304
TUB	-0.798535	-3.96134	3.96134
WTAP	-0.798657	-8.83404	8.83404
PRPS2	-0.799147	-3.26663	3.26663
DLGAP4	-0.799186	-8.35038	8.35038
DPH5	-0.799398	-5.76763	5.76763
LRRC57	-0.799528	-4.188	4.188
AIFM1	-0.79956	-9.52315	9.52315
DFNB31	-0.800132	-5.48962	5.48962
PAQR8	-0.800139	-3.32067	3.32067
EPB41	-0.800784	-6.72216	6.72216
ALG3	-0.800827	-9.73074	9.73074
ZDHHC17	-0.801281	-9.25686	9.25686
RFNG	-0.802068	-6.60969	6.60969
KIAA0247	-0.802176	-8.55999	8.55999
LRCH4	-0.802183	-6.39374	6.39374
UBXN1	-0.802326	-11.1189	11.1189
FTSJ3	-0.802439	-6.83249	6.83249
DNER	-0.802805	-5.75883	5.75883
LINC00884	-0.802991	-5.40713	5.40713
NAP1L2	-0.803143	-5.39653	5.39653
NDUFB1	-0.80342	-8.67928	8.67928
SORT1	-0.803494	-11.9262	11.9262
KDM1B	-0.803591	-5.59994	5.59994
CNPPD1	-0.803608	-8.75192	8.75192
HEATR3	-0.803681	-3.1195	3.1195
CHCHD1	-0.803714	-10.1518	10.1518
SWAP70	-0.803749	-5.0284	5.0284
XKR6	-0.804789	-3.19886	3.19886
SEC31B	-0.804817	-5.08854	5.08854
SLC30A4	-0.80505	-5.77471	5.77471
DNMT3A	-0.805208	-6.0915	6.0915
RANGAP1	-0.805291	-10.2522	10.2522
ZNF37A	-0.805723	-8.93217	8.93217
ACADVL	-0.806069	-13.0369	13.0369
PPM1F	-0.806201	-3.16502	3.16502
ZNF2	-0.806401	-4.86843	4.86843
WDR76	-0.807545	-3.23135	3.23135
UGCG	-0.807558	-5.03943	5.03943
PIK3IP1	-0.807697	-5.02656	5.02656
PDAP1	-0.808206	-11.4441	11.4441
BBS4	-0.808321	-5.94213	5.94213
FAM117A	-0.808651	-5.87328	5.87328
TTBK2	-0.80894	-7.09276	7.09276
PRKACA	-0.808965	-6.88557	6.88557
SSR1	-0.808966	-9.75092	9.75092
ASB13	-0.809162	-5.88096	5.88096
PPAPDC2	-0.809739	-5.34869	5.34869
NLGN2	-0.810011	-5.13253	5.13253
CC2D1B	-0.810567	-6.4521	6.4521
EXOSC6	-0.810997	-8.37552	8.37552
ADCK2	-0.811383	-5.14775	5.14775
TTC14	-0.811494	-7.57122	7.57122
CAD	-0.812237	-5.77041	5.77041
GPR108	-0.813076	-11.4474	11.4474
PPP1R3C	-0.813225	-6.20515	6.20515
AKT1	-0.813556	-5.72413	5.72413
DECR2	-0.813556	-6.27889	6.27889
VPS4A	-0.813666	-10.3694	10.3694
CAPNS1	-0.813909	-8.80909	8.80909
CLIP3	-0.814337	-7.36447	7.36447
TSC22D2	-0.814408	-5.50469	5.50469
TMEM38A	-0.814822	-4.89963	4.89963
CCKBR	-0.814855	-3.29387	3.29387
ZKSCAN5	-0.815239	-3.12606	3.12606
ANKRD49	-0.815441	-6.69616	6.69616
TCEAL3	-0.816709	-12.2349	12.2349
MROH1	-0.817086	-6.61992	6.61992
PSME3	-0.817436	-10.9223	10.9223
TMEM99	-0.818237	-4.62166	4.62166
COMMD3	-0.818434	-8.28207	8.28207
PDIA4	-0.818631	-11.4806	11.4806
LIN7C	-0.818779	-5.51698	5.51698
SYT13	-0.81935	-8.64447	8.64447
MAPKAPK5-AS1	-0.819674	-7.41063	7.41063
RNF25	-0.819842	-4.33593	4.33593
MARCKS	-0.820236	-5.71482	5.71482
ZMAT5	-0.820347	-4.69392	4.69392
FRA10AC1	-0.820937	-9.74447	9.74447
STX1A	-0.821334	-11.1324	11.1324
TNK2	-0.821685	-5.16901	5.16901
RPS29	-0.822827	-9.90428	9.90428
AMFR	-0.823334	-15.9543	15.9543
NAGA	-0.823403	-7.60866	7.60866
GK5	-0.823522	-3.59177	3.59177
LMAN2	-0.823772	-12.2425	12.2425
TPGS1	-0.824979	-3.76456	3.76456
ARL15	-0.82516	-9.74474	9.74474
C1orf85	-0.825603	-10.4033	10.4033
PPP1R12C	-0.825613	-5.56107	5.56107
DDAH2	-0.825774	-7.26961	7.26961
MAP10	-0.826436	-3.32839	3.32839
EME2	-0.826619	-3.91803	3.91803
PDIA5	-0.826771	-5.16125	5.16125
ANKS3	-0.827119	-5.4521	5.4521
CPSF1	-0.827433	-7.95147	7.95147
CDC42EP4	-0.827519	-7.98728	7.98728
SRRM3	-0.827987	-4.62301	4.62301
ZFP36L2	-0.82815	-7.36996	7.36996
LAMA5	-0.828386	-8.62552	8.62552
FEN1	-0.82842	-5.76036	5.76036
DHRS3	-0.82934	-4.77624	4.77624
C7orf49	-0.82949	-6.90372	6.90372
LSM14B	-0.829594	-3.26304	3.26304
FADS1	-0.830012	-13.7936	13.7936
DHRS2	-0.830232	-4.80008	4.80008
MSRB1	-0.831134	-6.2872	6.2872
CHMP4A	-0.831227	-8.85946	8.85946
GSPT2	-0.831709	-6.01633	6.01633
P4HA2	-0.832061	-13.758	13.758
AGPS	-0.832192	-5.01268	5.01268
POMC	-0.832942	-3.09181	3.09181
C19orf55	-0.833314	-3.34877	3.34877
GRB2	-0.83455	-11.626	11.626
MARVELD2	-0.834786	-8.43458	8.43458
ARID2	-0.834804	-6.98494	6.98494
ATP13A1	-0.834814	-8.79114	8.79114
TIMELESS	-0.835196	-5.03742	5.03742
POLR2I	-0.835406	-5.75701	5.75701
PPP6R2	-0.835701	-9.31411	9.31411
GNA11	-0.836449	-8.15115	8.15115
TPRG1L	-0.836495	-9.5451	9.5451
SLC33A1	-0.836559	-7.2937	7.2937
UBE2Z	-0.837021	-10.1112	10.1112
VARS2	-0.837288	-3.05415	3.05415
DHX16	-0.837538	-7.5539	7.5539
DUSP22	-0.837544	-3.22956	3.22956
SKAP2	-0.837625	-6.71144	6.71144
MPV17L	-0.837679	-3.84024	3.84024
ARHGEF17	-0.837799	-5.16556	5.16556
ATAD5	-0.839127	-4.34725	4.34725
FAM200A	-0.839544	-4.29698	4.29698
PDLIM2	-0.839569	-6.00285	6.00285
RND3	-0.83974	-3.17686	3.17686
ZNRD1	-0.839838	-6.01349	6.01349
MAPK8IP2	-0.840174	-8.26044	8.26044
ACSS2	-0.841015	-5.82265	5.82265
MINK1	-0.84136	-7.83755	7.83755
HPCAL1	-0.841395	-4.59922	4.59922
TCEAL4	-0.841589	-11.3089	11.3089
FAM174B	-0.841944	-12.2695	12.2695
PPM1H	-0.842255	-6.83827	6.83827
GOLGA1	-0.843132	-6.6214	6.6214
COL9A2	-0.843355	-7.13433	7.13433
CAAP1	-0.843474	-6.7249	6.7249
NAPEPLD	-0.843549	-4.96206	4.96206
PIGQ	-0.843562	-6.76368	6.76368
TMEM101	-0.843882	-9.34465	9.34465
MOB1B	-0.844797	-8.69109	8.69109
TLE6	-0.844891	-4.27274	4.27274
MON1B	-0.845825	-8.64331	8.64331
MAN2B1	-0.845857	-5.59133	5.59133
INA	-0.845927	-11.8305	11.8305
HNRNPUL1	-0.845936	-9.55155	9.55155
DNAJC4	-0.847063	-7.64118	7.64118
SYNDIG1	-0.847187	-7.21978	7.21978
MAGOH	-0.847572	-7.90735	7.90735
INTS8	-0.848603	-6.31152	6.31152
KLC1	-0.848879	-8.37022	8.37022
BANP	-0.849062	-3.97444	3.97444
ARHGAP1	-0.849065	-11.7018	11.7018
GJD2	-0.84907	-4.21466	4.21466
THAP6	-0.849238	-7.29425	7.29425
MAGEF1	-0.84934	-10.5664	10.5664
YWHAE	-0.849664	-13.4621	13.4621
DAZAP1	-0.849668	-7.64298	7.64298
GOLPH3L	-0.850354	-7.28522	7.28522
NOL3	-0.850456	-7.28791	7.28791
GUCY1A3	-0.851199	-8.79169	8.79169
HDGF	-0.851421	-9.61789	9.61789
C5orf38	-0.851454	-3.91429	3.91429
TMEM60	-0.851612	-10.3499	10.3499
NAT16	-0.852044	-3.64195	3.64195
SH3GLB2	-0.852122	-5.27839	5.27839
TBL1XR1	-0.852645	-7.52928	7.52928
ZMYND19	-0.852773	-3.71852	3.71852
DCAF12	-0.852803	-8.74322	8.74322
TMEM25	-0.852806	-10.3038	10.3038
TMEM80	-0.853681	-9.74649	9.74649
AEN	-0.853905	-7.13634	7.13634
DUSP23	-0.854747	-8.12454	8.12454
MAVS	-0.855031	-4.2345	4.2345
TM4SF4	-0.855087	-10.5296	10.5296
EPG5	-0.85514	-7.99204	7.99204
SETDB2	-0.855295	-4.0222	4.0222
HERC5	-0.856105	-7.10623	7.10623
PPP1R35	-0.856191	-3.46394	3.46394
CSNK1D	-0.85623	-11.898	11.898
MARVELD1	-0.856681	-3.45308	3.45308
TLCD1	-0.856806	-3.48669	3.48669
MGAT4B	-0.857352	-9.05237	9.05237
CACNA2D2	-0.857786	-6.63238	6.63238
DUSP8	-0.857917	-4.91824	4.91824
ZBTB40	-0.858186	-5.62463	5.62463
PLA2G15	-0.8589	-5.91153	5.91153
RPAP1	-0.859708	-5.38589	5.38589
MPI	-0.859785	-7.2017	7.2017
C2CD4B	-0.860239	-6.66447	6.66447
NDUFS7	-0.860363	-6.787	6.787
CHAC2	-0.860472	-5.72692	5.72692
PSD4	-0.860507	-5.59949	5.59949
ERLIN1	-0.86094	-5.69339	5.69339
ZNF562	-0.861301	-7.33307	7.33307
NUP62	-0.861443	-10.4376	10.4376
USF2	-0.86151	-8.99841	8.99841
MAEA	-0.862271	-9.41871	9.41871
CHRNB1	-0.862735	-5.41458	5.41458
HNF1A	-0.862816	-7.06835	7.06835
CTIF	-0.862834	-4.33827	4.33827
TSR2	-0.863087	-12.2981	12.2981
ARV1	-0.863492	-6.64052	6.64052
ENAM	-0.865164	-5.96404	5.96404
ANO9	-0.865201	-3.02417	3.02417
RAPGEF1	-0.865371	-7.39088	7.39088
PRAF2	-0.865444	-9.37534	9.37534
COX7B	-0.86571	-11.037	11.037
TRPM7	-0.865833	-9.37368	9.37368
PPP6R3	-0.866134	-10.511	10.511
ZSCAN21	-0.866166	-3.6349	3.6349
TCEB2	-0.866436	-6.89265	6.89265
FPGT	-0.866664	-3.82978	3.82978
PIP4K2B	-0.866716	-7.1232	7.1232
TMEM205	-0.867678	-6.71882	6.71882
FTX	-0.868074	-4.79653	4.79653
RABAC1	-0.868106	-6.93637	6.93637
NMT1	-0.868213	-13.3615	13.3615
AP2B1	-0.868708	-10.65	10.65
AP2A1	-0.868836	-9.97925	9.97925
ANO10	-0.869029	-8.15057	8.15057
DHCR7	-0.869678	-10.6311	10.6311
FBXW2	-0.870638	-7.53657	7.53657
CSK	-0.870678	-4.2064	4.2064
ZDHHC24	-0.870736	-7.69263	7.69263
GLB1	-0.870857	-13.9059	13.9059
POLL	-0.873	-5.19052	5.19052
MRPS16	-0.873155	-12.0584	12.0584
PLOD3	-0.873237	-11.3192	11.3192
URGCP	-0.873831	-9.59308	9.59308
FKBP4	-0.874137	-10.7343	10.7343
PTPN9	-0.874548	-4.8384	4.8384
ZFP91	-0.874615	-10.0872	10.0872
SIRT5	-0.874665	-4.95461	4.95461
MRPL34	-0.874867	-10.0689	10.0689
HDLBP	-0.874918	-14.3806	14.3806
SLC12A2	-0.875026	-7.4609	7.4609
DDX49	-0.875314	-6.32248	6.32248
ATAD3C	-0.875645	-8.2771	8.2771
USP2	-0.876116	-5.915	5.915
PRMT1	-0.877071	-12.0206	12.0206
TAF6	-0.877223	-6.52979	6.52979
MALAT1	-0.87761	-14.6082	14.6082
RBM14	-0.87827	-7.41112	7.41112
CCDC86	-0.878948	-9.81385	9.81385
CC2D1A	-0.879596	-5.79213	5.79213
TRIM65	-0.880074	-3.27256	3.27256
ING3	-0.880149	-8.4573	8.4573
POLR2L	-0.881054	-4.14103	4.14103
ARSA	-0.88156	-9.9972	9.9972
RPL17	-0.881939	-7.02273	7.02273
LARP1	-0.882381	-10.4525	10.4525
TUBB	-0.883489	-13.8054	13.8054
IP6K1	-0.883731	-8.38989	8.38989
AIFM2	-0.884258	-4.17094	4.17094
RPH3AL	-0.884977	-11.2333	11.2333
STAM2	-0.885155	-7.0354	7.0354
MGA	-0.887284	-8.8398	8.8398
TANGO2	-0.888121	-7.33872	7.33872
FAM126B	-0.888476	-6.54783	6.54783
CD40	-0.888987	-5.2758	5.2758
MRPL4	-0.889159	-7.2898	7.2898
FAM73A	-0.889209	-8.09361	8.09361
MOB3C	-0.889329	-3.78952	3.78952
TMEM184B	-0.889596	-13.2264	13.2264
LPCAT4	-0.889773	-6.9714	6.9714
MPDU1	-0.890738	-11.0795	11.0795
PEX5	-0.890799	-5.56184	5.56184
PRMT3	-0.89088	-3.23158	3.23158
FAM50B	-0.891119	-4.481	4.481
CDC42BPG	-0.891384	-4.80416	4.80416
TPM2	-0.891523	-3.29661	3.29661
LAPTM4A	-0.891548	-13.969	13.969
RHOBTB2	-0.892951	-3.25721	3.25721
DGKQ	-0.893098	-3.67139	3.67139
MRPL24	-0.8937	-12.0402	12.0402
CTSB	-0.893864	-12.0116	12.0116
PCGF1	-0.894029	-6.42746	6.42746
CSNK1G2	-0.894081	-5.58207	5.58207
HSF4	-0.894431	-7.00497	7.00497
CES2	-0.89455	-9.81781	9.81781
DUSP3	-0.89467	-12.4778	12.4778
PML	-0.895246	-5.43845	5.43845
UNC5CL	-0.895679	-5.64541	5.64541
PTGFRN	-0.895846	-3.86834	3.86834
DUSP26	-0.896866	-12.2761	12.2761
TMEM176B	-0.896878	-13.4313	13.4313
KLC4	-0.897185	-6.70282	6.70282
ZNF580	-0.897546	-6.55388	6.55388
MBD6	-0.898253	-6.67857	6.67857
SOWAHC	-0.899257	-4.21421	4.21421
ECH1	-0.899833	-11.3261	11.3261
MSH6	-0.900879	-8.66655	8.66655
NBR1	-0.901008	-11.0184	11.0184
INPPL1	-0.901094	-5.84519	5.84519
ALAD	-0.901096	-5.52131	5.52131
HNRNPL	-0.901145	-13.6557	13.6557
C9orf64	-0.902159	-6.48397	6.48397
LHPP	-0.902204	-8.13055	8.13055
MINOS1	-0.90366	-15.172	15.172
ESYT1	-0.904136	-12.4016	12.4016
TFE3	-0.904496	-6.98163	6.98163
SLC25A6	-0.905175	-12.9135	12.9135
SLC1A4	-0.905411	-7.01565	7.01565
MINA	-0.905994	-4.8485	4.8485
SPECC1L	-0.906719	-7.72419	7.72419
ANKRD65	-0.907174	-8.46058	8.46058
C1orf198	-0.907752	-5.93639	5.93639
ARHGAP44	-0.907838	-5.79258	5.79258
PDS5B	-0.907861	-8.84508	8.84508
SOAT1	-0.908331	-9.63557	9.63557
NCAPD2	-0.908434	-3.94087	3.94087
CPSF4	-0.909213	-5.11772	5.11772
GPR180	-0.909282	-9.91719	9.91719
GLT1D1	-0.909401	-5.25335	5.25335
ATCAY	-0.909418	-4.74518	4.74518
SERPINA6	-0.909597	-7.25197	7.25197
POR	-0.90982	-11.9471	11.9471
C9orf85	-0.909842	-3.25159	3.25159
FAM221A	-0.910335	-5.31821	5.31821
TRMT10A	-0.910347	-3.06214	3.06214
ERGIC1	-0.910787	-7.6793	7.6793
C1orf35	-0.910804	-7.28028	7.28028
NLRX1	-0.911214	-5.47293	5.47293
RRM1	-0.911298	-10.2998	10.2998
PAPSS2	-0.911358	-13.3421	13.3421
APP	-0.912293	-14.4243	14.4243
ACAD10	-0.912434	-6.85713	6.85713
CENPT	-0.912705	-7.07912	7.07912
AP5Z1	-0.912792	-4.71152	4.71152
SAMD5	-0.912809	-9.64002	9.64002
FAM3A	-0.912832	-9.55264	9.55264
C20orf27	-0.913157	-5.5521	5.5521
MRPL41	-0.913404	-7.20047	7.20047
XPOT	-0.913799	-8.2056	8.2056
EMC9	-0.914149	-6.64357	6.64357
LINC00339	-0.914417	-9.19897	9.19897
IMP4	-0.914467	-10.9384	10.9384
CDC25B	-0.915122	-7.15915	7.15915
AQP7	-0.915124	-3.6897	3.6897
CAMK2D	-0.915887	-10.8861	10.8861
NDUFB2	-0.916008	-10.8537	10.8537
RPP25	-0.916261	-8.25107	8.25107
PPP1R3E	-0.916585	-10.0043	10.0043
GLI3	-0.917213	-4.87516	4.87516
RAP2C-AS1	-0.917309	-3.38642	3.38642
PNPO	-0.917486	-8.04057	8.04057
SLC38A7	-0.917524	-6.49824	6.49824
GRIK5	-0.917853	-3.79796	3.79796
PTGR2	-0.91796	-8.01754	8.01754
SCRIB	-0.91797	-3.59064	3.59064
CORO7	-0.918168	-8.03073	8.03073
GPR158	-0.918234	-3.78019	3.78019
FARSA	-0.918404	-10.9085	10.9085
IPP	-0.918456	-5.24061	5.24061
MTERF	-0.9189	-4.41897	4.41897
WSB1	-0.918926	-11.7223	11.7223
PTPN23	-0.919122	-8.84815	8.84815
SPR	-0.919822	-8.58065	8.58065
FANCF	-0.919905	-5.56534	5.56534
DDB2	-0.921695	-6.04133	6.04133
PRPF4	-0.922117	-5.92903	5.92903
C6orf136	-0.922752	-8.99937	8.99937
IFIH1	-0.922942	-10.9273	10.9273
RNASEH2A	-0.922962	-5.63967	5.63967
KCTD13	-0.923429	-9.88199	9.88199
SYT11	-0.923954	-12.4316	12.4316
GPX3	-0.924822	-14.7679	14.7679
S100A6	-0.924836	-11.1143	11.1143
MNT	-0.925027	-5.42283	5.42283
TMEM129	-0.925283	-8.42939	8.42939
AOX1	-0.925307	-7.20488	7.20488
MRPS34	-0.925365	-9.874	9.874
ZDHHC12	-0.925391	-8.28976	8.28976
CCDC159	-0.925605	-7.37795	7.37795
REPIN1	-0.926796	-9.84214	9.84214
BCL10	-0.928407	-7.13943	7.13943
LPXN	-0.928814	-3.41475	3.41475
ZBTB14	-0.929066	-4.53383	4.53383
FBXO32	-0.929501	-4.20218	4.20218
SPINK4	-0.929577	-4.57633	4.57633
ABHD16A	-0.930414	-5.4301	5.4301
CDH18	-0.930851	-5.32764	5.32764
PPM1M	-0.93165	-3.20043	3.20043
TMEM175	-0.932024	-9.76664	9.76664
CPPED1	-0.933383	-5.52131	5.52131
RBM47	-0.934017	-13.5761	13.5761
ZMYM1	-0.934169	-4.78522	4.78522
ZSWIM8	-0.93468	-7.06	7.06
ZNF85	-0.935337	-6.04115	6.04115
SNAPC3	-0.935626	-9.4995	9.4995
B3GALT6	-0.93642	-5.903	5.903
SLC15A4	-0.938025	-9.1635	9.1635
POLRMT	-0.938044	-7.40237	7.40237
CTDSP1	-0.93851	-5.52642	5.52642
RFC4	-0.939065	-4.10919	4.10919
BTBD2	-0.939165	-5.51632	5.51632
POLG	-0.93923	-5.82337	5.82337
TRAPPC3	-0.939276	-13.7927	13.7927
FPGS	-0.939563	-7.33944	7.33944
MARK1	-0.940714	-8.195	8.195
TICAM1	-0.942145	-8.2727	8.2727
MUS81	-0.942364	-6.96337	6.96337
TMPO	-0.943925	-5.34819	5.34819
TMEM260	-0.944212	-8.72337	8.72337
FIZ1	-0.944269	-3.94464	3.94464
MZF1	-0.944641	-9.34124	9.34124
PHF23	-0.944839	-7.27648	7.27648
ELOVL6	-0.946383	-6.51906	6.51906
DDX39B	-0.946682	-5.78929	5.78929
NDUFA2	-0.946717	-9.52556	9.52556
STC2	-0.94672	-8.07957	8.07957
PAXIP1	-0.946865	-3.07273	3.07273
TXNDC11	-0.947522	-12.5454	12.5454
RDH13	-0.948516	-5.87894	5.87894
C2orf49	-0.948688	-6.74308	6.74308
SLC9A8	-0.948937	-7.75798	7.75798
TRADD	-0.949035	-4.57104	4.57104
SYNE4	-0.949159	-8.68424	8.68424
HDDC3	-0.949907	-6.71552	6.71552
PFKFB2	-0.950308	-8.89051	8.89051
TUBGCP3	-0.951619	-5.52808	5.52808
SHC1	-0.951687	-6.44007	6.44007
NUDT14	-0.952506	-10.4003	10.4003
PHF1	-0.954682	-11.773	11.773
SAC3D1	-0.955001	-3.16807	3.16807
LENG1	-0.956324	-5.64393	5.64393
STK10	-0.956947	-3.21044	3.21044
GTF2H3	-0.957282	-5.85878	5.85878
NFATC2IP	-0.957793	-5.53854	5.53854
INTS5	-0.957965	-5.9863	5.9863
SLC6A6	-0.958112	-8.23222	8.23222
ZMAT3	-0.958363	-9.014	9.014
PDCD2L	-0.95866	-5.06826	5.06826
TRNP1	-0.959501	-9.41651	9.41651
WDR46	-0.960053	-8.75192	8.75192
HMBS	-0.960179	-6.47095	6.47095
ZDHHC5	-0.960344	-6.95587	6.95587
COX6A1	-0.960508	-11.1981	11.1981
ZNF74	-0.961148	-3.05146	3.05146
COX6B1	-0.961513	-8.88929	8.88929
DCBLD2	-0.962669	-5.48674	5.48674
ZBTB25	-0.962753	-6.47687	6.47687
COPE	-0.962955	-9.29908	9.29908
ADSS	-0.964259	-6.34451	6.34451
RAB17	-0.964475	-9.04232	9.04232
GLTP	-0.964894	-9.14186	9.14186
ROMO1	-0.964918	-8.34194	8.34194
UQCRQ	-0.965024	-11.7087	11.7087
TBC1D30	-0.965038	-6.53482	6.53482
GATAD2B	-0.965362	-8.69389	8.69389
ILVBL	-0.965501	-9.57032	9.57032
HS3ST1	-0.96598	-11.5985	11.5985
RRP7A	-0.96598	-9.06579	9.06579
TSEN2	-0.965992	-3.61986	3.61986
SLC39A7	-0.966001	-12.1883	12.1883
NUCKS1	-0.966298	-14.4183	14.4183
ATP13A2	-0.966808	-7.4368	7.4368
OSER1-AS1	-0.969045	-4.23827	4.23827
NUDT7	-0.970068	-3.05011	3.05011
ARRDC1	-0.971305	-5.67427	5.67427
TRIM41	-0.971501	-4.92754	4.92754
CRTAP	-0.971626	-10.0876	10.0876
FAM114A1	-0.971861	-8.36803	8.36803
PACS1	-0.971896	-6.69289	6.69289
JMJD8	-0.973418	-6.46507	6.46507
BCL7A	-0.973537	-5.7354	5.7354
MAGIX	-0.973547	-6.16242	6.16242
ICK	-0.97477	-4.36385	4.36385
TTL	-0.975402	-5.6644	5.6644
FAM134A	-0.975451	-12.1542	12.1542
MYO1D	-0.975535	-12.8665	12.8665
ADAM9	-0.97562	-11.368	11.368
C12orf44	-0.976277	-6.40443	6.40443
ARL2	-0.976706	-9.28512	9.28512
XKR7	-0.977147	-3.2888	3.2888
VPS53	-0.977207	-11.1273	11.1273
SLC41A2	-0.977893	-6.57727	6.57727
ZBTB6	-0.978084	-3.49177	3.49177
RGP1	-0.978655	-7.4188	7.4188
IGSF8	-0.979652	-8.50471	8.50471
RPS27L	-0.979843	-11.7834	11.7834
GSDMD	-0.980191	-6.04438	6.04438
USF1	-0.980378	-4.6907	4.6907
PPM1K	-0.980659	-11.4653	11.4653
MARK2	-0.982517	-9.78985	9.78985
AHSA2	-0.983076	-8.07432	8.07432
SLC25A34	-0.983391	-3.84922	3.84922
NR1H3	-0.983766	-3.20213	3.20213
LZTR1	-0.984109	-6.43998	6.43998
COMTD1	-0.984423	-7.15685	7.15685
RABL6	-0.984886	-9.19114	9.19114
HEXIM1	-0.985215	-10.1185	10.1185
TMEM184A	-0.985445	-4.20721	4.20721
TSPAN15	-0.98588	-5.17252	5.17252
APH1A	-0.985893	-7.90085	7.90085
GLS	-0.987217	-9.30145	9.30145
TCEAL5	-0.98748	-6.79464	6.79464
GIPR	-0.987483	-7.49455	7.49455
ELP6	-0.988222	-7.71045	7.71045
GPATCH3	-0.989473	-5.33715	5.33715
CRH	-0.990471	-5.94849	5.94849
D2HGDH	-0.991109	-6.56126	6.56126
AGPAT6	-0.991819	-9.22616	9.22616
BYSL	-0.992867	-4.49586	4.49586
SV2A	-0.992964	-10.4714	10.4714
CCAR2	-0.993615	-7.97921	7.97921
FXR2	-0.994018	-6.21844	6.21844
C8orf59	-0.994629	-8.69172	8.69172
SDHAF2	-0.994759	-7.16299	7.16299
AAMDC	-0.994779	-4.60339	4.60339
FAM53B	-0.994909	-3.38207	3.38207
TMEM45A	-0.994914	-3.59334	3.59334
DENND6A	-0.995248	-7.1446	7.1446
VEGFB	-0.995827	-8.28032	8.28032
VARS	-0.996048	-9.51341	9.51341
ATN1	-0.996326	-6.02138	6.02138
EYA3	-0.996502	-9.22884	9.22884
RRP15	-0.997504	-5.51564	5.51564
EFNA5	-0.997812	-7.78306	7.78306
DDAH1	-0.99803	-9.37256	9.37256
SPINT2	-0.998646	-12.5385	12.5385
CCDC174	-0.999551	-10.3822	10.3822
PTDSS2	-1.00002	-5.26996	5.26996
SLC46A1	-1.00114	-5.74384	5.74384
TMEM258	-1.00118	-11.5513	11.5513
MITD1	-1.00188	-9.38482	9.38482
SYNGAP1	-1.0022	-5.03325	5.03325
CD68	-1.00257	-6.00901	6.00901
CD2BP2	-1.00295	-10.2184	10.2184
ARX	-1.005	-10.4008	10.4008
RPP25L	-1.00598	-7.1495	7.1495
CACNA1H	-1.00613	-5.79895	5.79895
SYNJ1	-1.00735	-4.42265	4.42265
RAB5B	-1.00769	-11.8726	11.8726
RPL30	-1.00835	-9.87084	9.87084
ALG6	-1.00887	-3.74285	3.74285
SCD	-1.00968	-12.5174	12.5174
PPP2R5A	-1.01058	-8.1425	8.1425
GYG2	-1.01124	-4.08113	4.08113
CYB5R3	-1.0113	-13.176	13.176
CIPC	-1.01269	-5.68176	5.68176
EEF1A2	-1.01393	-6.53979	6.53979
LDLRAP1	-1.01441	-12.7143	12.7143
ZNF384	-1.01487	-7.13244	7.13244
METTL12	-1.01603	-6.45816	6.45816
TNIP2	-1.01797	-5.60318	5.60318
MANEAL	-1.01819	-6.77903	6.77903
RPL38	-1.01829	-12.8469	12.8469
RAB1B	-1.01903	-8.87812	8.87812
SARM1	-1.02002	-3.63243	3.63243
OTUD6B	-1.02005	-5.14231	5.14231
TMEM62	-1.02069	-4.36049	4.36049
SNAPIN	-1.0213	-9.86772	9.86772
FURIN	-1.02346	-9.78279	9.78279
C2orf69	-1.02399	-6.95254	6.95254
CYHR1	-1.02519	-6.76439	6.76439
EXT2	-1.02613	-9.54914	9.54914
GRINA	-1.02635	-8.50065	8.50065
RAB3A	-1.02664	-5.59738	5.59738
MTRNR2L2	-1.02688	-4.80602	4.80602
NBPF3	-1.02795	-4.45506	4.45506
PBXIP1	-1.02847	-8.7547	8.7547
SLC22A17	-1.02882	-7.9173	7.9173
BAK1	-1.02946	-4.66592	4.66592
ARGLU1	-1.03008	-11.6304	11.6304
SET	-1.03054	-12.172	12.172
BABAM1	-1.03216	-8.66708	8.66708
INTS7	-1.0324	-5.54931	5.54931
DHFRL1	-1.03257	-5.3775	5.3775
NCOA7	-1.03287	-7.49868	7.49868
HNF4A	-1.03324	-11.3446	11.3446
GOLGA7B	-1.03348	-8.09335	8.09335
ATG4D	-1.03521	-5.84294	5.84294
RBM42	-1.03576	-9.1727	9.1727
VWA1	-1.03585	-6.78575	6.78575
PNKP	-1.03589	-6.69483	6.69483
PTGDR2	-1.03596	-3.40519	3.40519
RNASET2	-1.03709	-5.77956	5.77956
SSBP2	-1.03758	-11.8897	11.8897
GCNT3	-1.03779	-5.57158	5.57158
NDUFV3	-1.03783	-12.3265	12.3265
BAP1	-1.0382	-9.86108	9.86108
TRPT1	-1.03831	-9.49066	9.49066
INO80D	-1.03881	-8.22426	8.22426
LPCAT1	-1.03983	-8.45116	8.45116
CTBP1	-1.0403	-15.3817	15.3817
SYNJ2BP	-1.04094	-8.90775	8.90775
KIAA0319	-1.04185	-7.86934	7.86934
ZSCAN32	-1.04346	-3.40065	3.40065
SLC38A4	-1.04393	-14.0227	14.0227
IFFO1	-1.044	-5.07113	5.07113
OGT	-1.04513	-12.6205	12.6205
SUMF2	-1.04652	-16.3184	16.3184
IGIP	-1.04666	-7.05498	7.05498
ZKSCAN7	-1.04701	-3.22197	3.22197
PCSK2	-1.0481	-16.2911	16.2911
TMEM8B	-1.04859	-8.2543	8.2543
SLC29A4	-1.04934	-12.13	12.13
ARFRP1	-1.04985	-6.58585	6.58585
CPOX	-1.05012	-3.16569	3.16569
TEN1	-1.05052	-5.32624	5.32624
NARS2	-1.05069	-5.97678	5.97678
NME1	-1.05116	-9.84253	9.84253
CHP1	-1.05183	-10.4715	10.4715
PIGW	-1.05192	-3.97669	3.97669
ITCH	-1.05198	-10.1075	10.1075
CAMSAP3	-1.05239	-4.45631	4.45631
TCAIM	-1.05292	-9.02132	9.02132
TRMT1	-1.05322	-5.04088	5.04088
EIF4EBP2	-1.05347	-11.5243	11.5243
NCOR2	-1.0535	-7.9502	7.9502
STXBP4	-1.05383	-4.83037	4.83037
UBTF	-1.05581	-9.02145	9.02145
C15orf38	-1.05592	-5.69155	5.69155
FAM86A	-1.05603	-3.95317	3.95317
USP51	-1.05615	-3.71986	3.71986
POMT1	-1.05677	-9.10601	9.10601
SRPRB	-1.05697	-8.98791	8.98791
SLC35C1	-1.05734	-4.76888	4.76888
GPC1	-1.05765	-3.89078	3.89078
RAB3D	-1.05774	-8.44805	8.44805
RABIF	-1.05781	-6.76296	6.76296
GNPDA1	-1.05899	-11.4765	11.4765
LINC00847	-1.05915	-9.06844	9.06844
SPDL1	-1.05924	-4.33522	4.33522
TMEM186	-1.06006	-5.16987	5.16987
HLA-E	-1.0605	-12.3205	12.3205
SLC39A11	-1.06122	-7.92853	7.92853
RAB27A	-1.06184	-10.6505	10.6505
RELB	-1.06194	-4.44846	4.44846
MTHFSD	-1.06338	-3.92664	3.92664
FBXO44	-1.06368	-8.87033	8.87033
UTP3	-1.06396	-5.93172	5.93172
RPIA	-1.06396	-5.65969	5.65969
FLII	-1.06532	-10.7077	10.7077
NIPSNAP1	-1.06546	-10.642	10.642
CALCOCO1	-1.06623	-6.93051	6.93051
QPRT	-1.06691	-4.46857	4.46857
CRTC2	-1.06731	-6.60892	6.60892
HYI	-1.0675	-3.61923	3.61923
B3GAT3	-1.06839	-10.2095	10.2095
ZNF689	-1.0684	-5.36983	5.36983
GPKOW	-1.06855	-7.12674	7.12674
MAN2B2	-1.06862	-11.2529	11.2529
CHST10	-1.0691	-3.35375	3.35375
RNF145	-1.06915	-4.73718	4.73718
BAZ1A	-1.06919	-5.86637	5.86637
RFX6	-1.0703	-13.2781	13.2781
B3GNT9	-1.07093	-6.63244	6.63244
ARL10	-1.07121	-5.92122	5.92122
GOLGA2	-1.07125	-14.1612	14.1612
SSNA1	-1.07163	-8.96327	8.96327
CREBRF	-1.07332	-6.69303	6.69303
AMPD3	-1.0734	-3.91169	3.91169
EDC4	-1.07382	-5.96359	5.96359
GLUL	-1.07403	-14.3581	14.3581
VPS16	-1.07446	-6.78307	6.78307
GSTZ1	-1.07476	-8.82827	8.82827
RMND1	-1.0754	-5.56987	5.56987
NOXA1	-1.07554	-3.30433	3.30433
GSK3A	-1.07566	-5.90227	5.90227
SETD1A	-1.07616	-4.79972	4.79972
LINC00116	-1.07759	-6.80334	6.80334
TMEM63B	-1.07768	-6.68415	6.68415
KIRREL2	-1.0781	-5.05335	5.05335
EXTL3	-1.07864	-9.82921	9.82921
C10orf88	-1.07988	-4.43298	4.43298
GGT7	-1.08117	-4.92072	4.92072
LRSAM1	-1.08178	-7.31054	7.31054
LMF1	-1.0821	-6.11126	6.11126
IFI27L2	-1.08213	-10.334	10.334
UBL4A	-1.08395	-7.2671	7.2671
FAM98C	-1.08405	-6.62548	6.62548
MTHFD2	-1.08406	-7.67603	7.67603
TMEM59L	-1.08414	-8.99725	8.99725
SWSAP1	-1.08445	-4.05335	4.05335
SLC35A2	-1.08468	-7.789	7.789
TTC22	-1.0853	-8.25803	8.25803
MMP16	-1.0857	-7.18266	7.18266
YPEL2	-1.0858	-7.86031	7.86031
MAP1S	-1.08619	-7.63401	7.63401
RHOC	-1.08619	-8.07113	8.07113
RCC2	-1.08646	-3.18059	3.18059
ARAP1	-1.08703	-8.6889	8.6889
FLCN	-1.08745	-14.3508	14.3508
ZMYM6	-1.08835	-6.52127	6.52127
HARBI1	-1.08949	-7.60022	7.60022
TMEM261	-1.08993	-11.5042	11.5042
ASUN	-1.09002	-5.16574	5.16574
RGS11	-1.09125	-4.90747	4.90747
M6PR	-1.09131	-12.3208	12.3208
SIAE	-1.09162	-11.5188	11.5188
PYGO2	-1.09213	-7.46579	7.46579
TMBIM4	-1.0925	-13.5834	13.5834
FAM47E-STBD1	-1.09253	-5.30412	5.30412
FAM50A	-1.09269	-12.4007	12.4007
DRAP1	-1.09299	-7.83283	7.83283
NPRL3	-1.09351	-8.92732	8.92732
HLA-G	-1.09496	-4.9584	4.9584
DXO	-1.09573	-8.76826	8.76826
SENP7	-1.09595	-13.7322	13.7322
TLE3	-1.09636	-5.66672	5.66672
NOVA2	-1.09643	-3.58521	3.58521
PPT2	-1.09696	-4.29752	4.29752
HSPBP1	-1.09713	-9.14411	9.14411
RWDD2B	-1.09723	-7.76116	7.76116
PHACTR2	-1.09743	-7.66227	7.66227
DGCR2	-1.09787	-10.987	10.987
POLR1B	-1.09962	-4.70506	4.70506
THAP4	-1.10035	-10.6492	10.6492
CLUH	-1.10115	-5.70075	5.70075
PSMB8	-1.10138	-10.6719	10.6719
PSAP	-1.10191	-15.8219	15.8219
MCM9	-1.10222	-5.07517	5.07517
EPS8L2	-1.10299	-10.2706	10.2706
SLC40A1	-1.1034	-13.5479	13.5479
UBA6-AS1	-1.10402	-3.81762	3.81762
P4HB	-1.10449	-14.1361	14.1361
HARS2	-1.10504	-6.40942	6.40942
HPN	-1.1058	-8.66951	8.66951
IFI35	-1.10642	-5.71413	5.71413
PTER	-1.10688	-6.89599	6.89599
CCDC137	-1.10775	-5.9038	5.9038
STK11	-1.10802	-6.34088	6.34088
CHMP1A	-1.10933	-12.3071	12.3071
DNAJC16	-1.11052	-6.16771	6.16771
SNAPC4	-1.11074	-3.73306	3.73306
TMED4	-1.11092	-13.8486	13.8486
ADCY6	-1.11176	-5.48011	5.48011
INPP5B	-1.11237	-6.31776	6.31776
NTHL1	-1.11282	-5.11763	5.11763
CLSTN3	-1.11314	-10.1114	10.1114
ZNF688	-1.1133	-6.31426	6.31426
KIF12	-1.11337	-10.1106	10.1106
TMEM259	-1.11397	-8.30308	8.30308
GPR142	-1.11416	-4.00703	4.00703
BAG4	-1.11498	-5.22256	5.22256
TRNAU1AP	-1.11536	-7.45345	7.45345
GOLGA3	-1.11543	-9.93791	9.93791
STYX	-1.11575	-5.26691	5.26691
MPST	-1.11595	-4.71489	4.71489
CTDP1	-1.1161	-3.95236	3.95236
MGAT5	-1.11628	-4.23719	4.23719
FUCA1	-1.11683	-13.7546	13.7546
PPP2R3B	-1.11751	-4.30577	4.30577
SIGMAR1	-1.11803	-9.3688	9.3688
FUS	-1.1182	-14.479	14.479
HEBP2	-1.12069	-8.35276	8.35276
KIAA1467	-1.12076	-5.55941	5.55941
SLC43A1	-1.12088	-3.70649	3.70649
PIP5K1A	-1.12156	-9.32266	9.32266
SLC27A4	-1.12209	-5.29218	5.29218
MFSD10	-1.1225	-9.72773	9.72773
GPX4	-1.12251	-8.0212	8.0212
ENOX2	-1.12314	-5.48518	5.48518
LRP11	-1.12323	-15.3967	15.3967
WDR83OS	-1.12361	-9.45078	9.45078
DTX3L	-1.12553	-8.21794	8.21794
SLC8A1	-1.12587	-4.56785	4.56785
AP3M1	-1.12587	-7.87867	7.87867
SAMD12	-1.12603	-8.4684	8.4684
EIF5A	-1.12748	-15.5384	15.5384
MAPRE3	-1.12922	-10.337	10.337
ZDHHC3	-1.12931	-7.47724	7.47724
ZFAND3	-1.12935	-9.35155	9.35155
TAB1	-1.12989	-4.77804	4.77804
DDRGK1	-1.12991	-11.334	11.334
C7orf13	-1.13051	-3.80855	3.80855
RIPPLY2	-1.13282	-6.73248	6.73248
L2HGDH	-1.13338	-4.57804	4.57804
TOP3B	-1.13365	-3.17942	3.17942
HPS6	-1.13423	-4.63194	4.63194
S100A13	-1.13501	-3.13871	3.13871
AARS	-1.13573	-12.1439	12.1439
INPP5E	-1.13595	-5.3109	5.3109
SCYL1	-1.13701	-10.9561	10.9561
RNF170	-1.13885	-8.55951	8.55951
PRKAG2-AS1	-1.13944	-5.79267	5.79267
NSUN5	-1.14032	-8.79923	8.79923
VPS11	-1.1406	-9.789	9.789
KXD1	-1.14144	-10.3773	10.3773
RIOK1	-1.14169	-5.72113	5.72113
LACC1	-1.14174	-4.45232	4.45232
CNOT3	-1.14262	-6.8065	6.8065
RTBDN	-1.14403	-4.22673	4.22673
LRFN3	-1.14619	-5.29106	5.29106
CBR4	-1.14709	-10.7394	10.7394
PRDX5	-1.14761	-14.4797	14.4797
MAX	-1.14909	-8.32203	8.32203
ETV1	-1.14912	-9.24559	9.24559
LETM1	-1.15093	-8.06907	8.06907
SLC43A2	-1.15111	-6.75892	6.75892
LGALSL	-1.15315	-7.66197	7.66197
ADCY2	-1.15386	-3.12408	3.12408
NPM2	-1.15516	-8.77046	8.77046
C14orf159	-1.15549	-5.65609	5.65609
VASH1	-1.15583	-3.05873	3.05873
PDE10A	-1.15637	-3.43072	3.43072
TMEM120B	-1.15772	-3.86125	3.86125
DBNDD1	-1.15828	-4.75946	4.75946
HYLS1	-1.15918	-4.85147	4.85147
CLEC11A	-1.15937	-3.32614	3.32614
RECQL	-1.15943	-6.32854	6.32854
ZFP62	-1.16035	-5.19339	5.19339
MED11	-1.16044	-6.98837	6.98837
C8orf76	-1.16108	-8.56808	8.56808
DGCR8	-1.16148	-8.24376	8.24376
UQCC2	-1.16222	-13.0788	13.0788
THAP7	-1.16283	-9.38523	9.38523
ENTPD1-AS1	-1.16415	-3.40905	3.40905
FAM189B	-1.16443	-5.49456	5.49456
PLEKHH3	-1.16444	-6.28783	6.28783
PCGF2	-1.16445	-5.27938	5.27938
RPS6KB2	-1.16475	-6.12351	6.12351
ACAP1	-1.16511	-3.63934	3.63934
USP22	-1.16516	-13.541	13.541
CAPN10	-1.16583	-3.98899	3.98899
SNCA	-1.16644	-6.90115	6.90115
SCRN2	-1.1665	-7.19425	7.19425
ADCK4	-1.16789	-7.9592	7.9592
ACP2	-1.16812	-9.64026	9.64026
ZMAT2	-1.1689	-9.56969	9.56969
ZFPL1	-1.17021	-6.64563	6.64563
C2orf81	-1.17097	-4.12193	4.12193
PCBP3	-1.17132	-3.3068	3.3068
C1orf56	-1.17287	-8.14393	8.14393
B3GNT8	-1.17306	-4.30479	4.30479
LRRC8A	-1.17376	-5.00712	5.00712
TNFSF13B	-1.17495	-7.35987	7.35987
BCAT2	-1.175	-12.5229	12.5229
C7orf43	-1.17528	-5.78944	5.78944
PSMD3	-1.17807	-10.7863	10.7863
FAM127A	-1.17872	-9.59163	9.59163
MARK4	-1.17883	-4.44078	4.44078
C1orf174	-1.17937	-11.0846	11.0846
MAN1B1	-1.17956	-10.1225	10.1225
COPG1	-1.17965	-17.1904	17.1904
CNIH3	-1.17974	-6.95789	6.95789
GGA3	-1.17995	-5.87014	5.87014
NKX2-2	-1.18145	-7.80761	7.80761
ZNF692	-1.18165	-5.75735	5.75735
THAP8	-1.18179	-5.43406	5.43406
KAT5	-1.18193	-8.5601	8.5601
RRNAD1	-1.18361	-9.32383	9.32383
C19orf10	-1.18405	-13.5027	13.5027
TNFSF13	-1.18467	-3.65375	3.65375
BRD3	-1.18587	-10.831	10.831
SZRD1	-1.1864	-10.1815	10.1815
DGCR14	-1.18795	-4.03369	4.03369
GLIS2	-1.18805	-7.61448	7.61448
KCTD12	-1.1889	-12.816	12.816
CCDC107	-1.19054	-6.05811	6.05811
PAFAH2	-1.191	-6.43559	6.43559
EHD1	-1.19134	-4.91026	4.91026
SLC17A5	-1.19344	-13.2024	13.2024
PLCXD2	-1.19448	-7.96672	7.96672
CNP	-1.19504	-13.5485	13.5485
MEGF8	-1.19518	-6.40412	6.40412
KLHL24	-1.1954	-8.00596	8.00596
LIG4	-1.19542	-6.9328	6.9328
TLE2	-1.19618	-9.41516	9.41516
BCDIN3D	-1.19627	-3.54913	3.54913
PPP1R9B	-1.19647	-4.48158	4.48158
CDK6	-1.19716	-8.80488	8.80488
AP5B1	-1.19783	-3.60689	3.60689
ATP6V1A	-1.19938	-14.1844	14.1844
SLC38A9	-1.19967	-3.32974	3.32974
ATAD3B	-1.19978	-5.42925	5.42925
LYRM7	-1.20077	-7.99047	7.99047
RRBP1	-1.20081	-11.8436	11.8436
SMPD3	-1.20155	-3.55415	3.55415
PDCL	-1.20252	-7.37311	7.37311
SKIL	-1.20273	-6.69262	6.69262
MED25	-1.20284	-6.77458	6.77458
SNAPC2	-1.20327	-5.78244	5.78244
CARS	-1.20351	-11.7151	11.7151
PLXNB2	-1.20383	-10.5535	10.5535
ATP2A3	-1.20387	-12.0528	12.0528
TRABD	-1.20644	-6.20201	6.20201
PRMT6	-1.20663	-8.73119	8.73119
YIF1B	-1.20664	-10.8	10.8
RNF220	-1.20813	-6.4459	6.4459
BAD	-1.20836	-7.78737	7.78737
LEPRE1	-1.20891	-9.59636	9.59636
FDFT1	-1.20912	-14.3943	14.3943
PIM3	-1.20937	-11.4909	11.4909
RINL	-1.20944	-7.29582	7.29582
POLD4	-1.20959	-7.10681	7.10681
NCDN	-1.20983	-6.47167	6.47167
RNF167	-1.21035	-11.152	11.152
ZDHHC7	-1.21055	-4.99438	4.99438
HILPDA	-1.21106	-4.61161	4.61161
SLFN5	-1.21239	-3.39168	3.39168
ZNF740	-1.21444	-3.42256	3.42256
SPP1	-1.2148	-7.85624	7.85624
VHL	-1.21501	-7.12804	7.12804
LASP1	-1.2164	-9.63936	9.63936
MVP	-1.21658	-12.4831	12.4831
ZBTB37	-1.21666	-5.89954	5.89954
TM7SF3	-1.21772	-11.5093	11.5093
FOXA3	-1.2182	-5.69492	5.69492
ARHGEF9	-1.21836	-10.3771	10.3771
ZNF444	-1.21856	-6.53478	6.53478
C2CD4A	-1.22132	-7.6643	7.6643
NSUN6	-1.22192	-8.80974	8.80974
LDHB	-1.22199	-6.80345	6.80345
TCTEX1D2	-1.22207	-5.17848	5.17848
WDR5B	-1.2236	-4.03728	4.03728
SOD2	-1.22481	-8.80882	8.80882
SPNS1	-1.22525	-8.66072	8.66072
CTNNB1	-1.22553	-15.1774	15.1774
ACTR1B	-1.22629	-10.6857	10.6857
TRAF2	-1.22691	-7.31485	7.31485
TAPBP	-1.22754	-16.2074	16.2074
SMIM4	-1.22902	-7.91959	7.91959
MARVELD3	-1.22947	-5.37813	5.37813
CIC	-1.22957	-7.47687	7.47687
BRD4	-1.23023	-12.879	12.879
URM1	-1.23087	-9.30829	9.30829
GSTCD	-1.23103	-3.87467	3.87467
ABCG2	-1.23217	-5.96961	5.96961
TMUB1	-1.23241	-6.0923	6.0923
DUS3L	-1.23284	-4.06372	4.06372
ERCC6	-1.23314	-4.10456	4.10456
ZNF710	-1.23618	-3.5366	3.5366
SLC2A11	-1.2362	-5.98684	5.98684
ALDH6A1	-1.23668	-6.02669	6.02669
SLC2A6	-1.23821	-6.98837	6.98837
FDPS	-1.23851	-12.0126	12.0126
CTDNEP1	-1.23865	-10.0578	10.0578
PRPF19	-1.24027	-8.32427	8.32427
KDM4A	-1.24033	-7.22787	7.22787
BLOC1S5	-1.24101	-4.18863	4.18863
ARHGEF16	-1.24129	-3.39985	3.39985
CITED2	-1.24131	-6.373	6.373
RAD51D	-1.24152	-3.46107	3.46107
TOPORS-AS1	-1.24169	-5.95675	5.95675
TRIM25	-1.24182	-5.54833	5.54833
KIF5A	-1.24185	-7.68028	7.68028
RNFT2	-1.24318	-4.32319	4.32319
RNF157	-1.24319	-6.17652	6.17652
FSTL4	-1.24579	-4.18423	4.18423
RBX1	-1.24611	-10.9656	10.9656
ARHGEF4	-1.24725	-5.12274	5.12274
ANG	-1.24735	-7.30632	7.30632
IKBKG	-1.24754	-3.29747	3.29747
TSPAN17	-1.24802	-6.63554	6.63554
ADRBK1	-1.24886	-5.0433	5.0433
TAP1	-1.24903	-6.39775	6.39775
NCEH1	-1.2496	-5.80138	5.80138
STX5	-1.25025	-7.9266	7.9266
DICER1-AS1	-1.25041	-7.02795	7.02795
WRAP53	-1.25123	-4.02548	4.02548
LMO4	-1.252	-4.1634	4.1634
DCAKD	-1.25218	-16.1514	16.1514
PABPN1	-1.25237	-10.472	10.472
PTPRN	-1.25424	-13.0787	13.0787
TAF10	-1.25433	-8.33261	8.33261
FBXW5	-1.25458	-12.7606	12.7606
TSC1	-1.25704	-9.02517	9.02517
PPP3CA	-1.25946	-10.5687	10.5687
NEU1	-1.25949	-15.6019	15.6019
TMED3	-1.26211	-16.8398	16.8398
RPS23	-1.26298	-12.6963	12.6963
UBALD2	-1.26315	-4.25299	4.25299
ZNF836	-1.26409	-3.57543	3.57543
WSB2	-1.26437	-14.4596	14.4596
EIF1AD	-1.26644	-6.72211	6.72211
NAA10	-1.26718	-8.01457	8.01457
C1orf86	-1.26816	-5.60262	5.60262
ASRGL1	-1.26818	-4.44276	4.44276
CD302	-1.26881	-3.00267	3.00267
KNOP1	-1.26906	-5.84644	5.84644
NDC1	-1.26936	-3.2524	3.2524
TMSB10	-1.26966	-7.87183	7.87183
ZNF576	-1.26987	-4.98136	4.98136
NUDT22	-1.27132	-7.03083	7.03083
FKBP11	-1.27135	-12.3088	12.3088
WIPF3	-1.27164	-6.77727	6.77727
SART1	-1.27202	-6.20542	6.20542
PICK1	-1.27258	-6.26763	6.26763
EGR1	-1.27296	-3.07797	3.07797
RETSAT	-1.27347	-4.5845	4.5845
DAPK3	-1.27364	-7.3074	7.3074
CACUL1	-1.27366	-10.5163	10.5163
FAM110A	-1.2737	-3.00523	3.00523
PCYT2	-1.27399	-5.98594	5.98594
PAK4	-1.27462	-7.42866	7.42866
RBM19	-1.27489	-6.06242	6.06242
COLGALT1	-1.27532	-7.31857	7.31857
GPR56	-1.27534	-14.876	14.876
EBP	-1.27684	-11.3117	11.3117
MIIP	-1.27791	-4.8648	4.8648
PAFAH1B2	-1.27865	-11.2708	11.2708
ABHD14B	-1.28207	-13.5185	13.5185
SEC14L2	-1.28269	-3.7454	3.7454
KMT2E-AS1	-1.28407	-3.45864	3.45864
SLC4A2	-1.28412	-7.94456	7.94456
FAM83B	-1.28546	-4.60771	4.60771
METTL13	-1.28611	-5.72024	5.72024
SLC22A18	-1.28866	-3.95595	3.95595
NAT14	-1.28888	-5.72238	5.72238
ANXA6	-1.28889	-13.2954	13.2954
PTK7	-1.29011	-10.5841	10.5841
GLE1	-1.29023	-8.51674	8.51674
C9orf114	-1.29137	-6.56512	6.56512
WNT2B	-1.29252	-4.52911	4.52911
NFKB2	-1.29438	-5.1872	5.1872
SMC2	-1.29473	-9.23294	9.23294
ALKBH4	-1.29494	-4.02193	4.02193
RPS21	-1.29535	-9.04831	9.04831
SCAMP4	-1.29792	-8.42583	8.42583
WBSCR27	-1.29853	-4.27507	4.27507
GSTA1	-1.29916	-4.46224	4.46224
WDTC1	-1.29961	-7.18298	7.18298
DMTN	-1.30003	-9.59895	9.59895
CDKN1C	-1.30146	-6.7708	6.7708
SLC26A2	-1.30181	-4.36619	4.36619
GSR	-1.30497	-11.3885	11.3885
LRP1	-1.30623	-6.61584	6.61584
GPR114	-1.30668	-10.5182	10.5182
DDX54	-1.30751	-6.53334	6.53334
HNRNPA0	-1.30814	-11.8007	11.8007
GUCD1	-1.30931	-9.0815	9.0815
SHC2	-1.30957	-6.1389	6.1389
SLC39A3	-1.312	-9.40982	9.40982
FGF12	-1.31458	-8.68476	8.68476
DVL2	-1.31464	-7.93092	7.93092
LDB2	-1.31467	-6.52077	6.52077
CYP51A1	-1.31624	-8.37162	8.37162
PODXL2	-1.31628	-6.71825	6.71825
STX10	-1.31861	-8.76701	8.76701
LY6E	-1.32028	-5.2064	5.2064
SPC25	-1.32332	-12.5812	12.5812
STXBP2	-1.32358	-8.85829	8.85829
STX4	-1.32361	-7.60852	7.60852
C6orf62	-1.32475	-10.6919	10.6919
TMEM8A	-1.32615	-12.1552	12.1552
PNPLA6	-1.32718	-11.3236	11.3236
ST3GAL2	-1.32938	-4.57903	4.57903
HS1BP3	-1.33005	-6.55534	6.55534
KEAP1	-1.3303	-10.762	10.762
GTF3C3	-1.3314	-9.3938	9.3938
FNTB	-1.33188	-4.22372	4.22372
ZNF329	-1.3322	-3.53988	3.53988
MFSD12	-1.33237	-4.86067	4.86067
SCAMP5	-1.33248	-11.9875	11.9875
PIN1	-1.3337	-11.7946	11.7946
PCBP1	-1.33384	-12.1928	12.1928
ACOT13	-1.33523	-13.0145	13.0145
RNPEPL1	-1.33565	-8.54448	8.54448
NAGLU	-1.33623	-9.99178	9.99178
ZFX	-1.33698	-9.41458	9.41458
ZFYVE19	-1.33881	-6.35246	6.35246
RAD23A	-1.33916	-14.8691	14.8691
CMTR1	-1.3394	-8.36413	8.36413
LACTB2	-1.33981	-6.65785	6.65785
CYP27A1	-1.33998	-5.45533	5.45533
C22orf29	-1.34077	-5.01915	5.01915
GSK3B	-1.34209	-11.8513	11.8513
TNFSF10	-1.34251	-12.2225	12.2225
CDC34	-1.34292	-5.84142	5.84142
TPRA1	-1.34316	-6.83855	6.83855
LCN12	-1.34379	-3.4318	3.4318
SLC35B2	-1.34416	-12.378	12.378
GRAMD4	-1.34569	-6.09851	6.09851
HMGB3	-1.34637	-14.473	14.473
CWF19L1	-1.34651	-7.11045	7.11045
GPS2	-1.34853	-3.13287	3.13287
ABRACL	-1.34974	-7.21265	7.21265
ARHGEF1	-1.35008	-5.19258	5.19258
SAR1A	-1.35173	-9.21187	9.21187
UXS1	-1.35376	-4.67485	4.67485
OCEL1	-1.35421	-6.39945	6.39945
PAN3	-1.35542	-7.09383	7.09383
KLHDC3	-1.35573	-10.4695	10.4695
SLC25A37	-1.35714	-5.39932	5.39932
SNAP29	-1.35749	-9.11974	9.11974
CRIM1	-1.35921	-6.94303	6.94303
TMEM198	-1.35935	-6.37831	6.37831
GMNN	-1.3604	-6.40704	6.40704
C10orf10	-1.36059	-12.8894	12.8894
C9orf16	-1.36202	-7.18287	7.18287
MON1A	-1.36206	-4.81444	4.81444
VPS18	-1.36415	-8.55655	8.55655
GAN	-1.36448	-5.74644	5.74644
MRPL2	-1.36635	-9.83235	9.83235
SLC52A2	-1.36655	-6.93074	6.93074
SGSM3	-1.36659	-10.2031	10.2031
IMPDH1	-1.36709	-5.19941	5.19941
SNRNP48	-1.36807	-7.3021	7.3021
C19orf24	-1.36821	-8.73208	8.73208
HS3ST3B1	-1.37028	-7.1986	7.1986
TRIM11	-1.37128	-5.13397	5.13397
MTHFS	-1.37167	-7.4827	7.4827
FICD	-1.37262	-6.85497	6.85497
RALB	-1.37279	-5.43073	5.43073
RNASEK	-1.37298	-4.29321	4.29321
FKBP7	-1.3762	-7.78905	7.78905
ADO	-1.37701	-3.8823	3.8823
SMG9	-1.37815	-6.6802	6.6802
ECT2	-1.3793	-3.44338	3.44338
KRBA2	-1.37936	-3.13458	3.13458
RPUSD1	-1.37986	-4.61081	4.61081
APBA3	-1.38019	-4.56152	4.56152
COG8	-1.38037	-5.81978	5.81978
MESP1	-1.38126	-3.39204	3.39204
DBP	-1.3826	-4.2529	4.2529
CENPB	-1.38425	-6.5801	6.5801
TYSND1	-1.3863	-4.94608	4.94608
UCK2	-1.38676	-7.26198	7.26198
IRF2BP1	-1.38684	-6.48917	6.48917
PPP1R37	-1.38692	-6.79995	6.79995
FKBP2	-1.38741	-15.3172	15.3172
KLC2	-1.38765	-8.01861	8.01861
ATXN7L3	-1.38787	-5.7876	5.7876
JAKMIP1	-1.38877	-6.54865	6.54865
R3HDM2	-1.3903	-11.831	11.831
MED18	-1.39033	-3.72413	3.72413
MVB12A	-1.39294	-6.64833	6.64833
ANAPC2	-1.39305	-5.12602	5.12602
EMC7	-1.39456	-15.7678	15.7678
QSOX1	-1.39514	-12.8328	12.8328
KCNJ8	-1.39587	-7.23397	7.23397
PLA2G6	-1.39707	-4.98333	4.98333
STAT6	-1.39709	-7.98164	7.98164
MT-ND3	-1.39897	-16.5365	16.5365
MINPP1	-1.39903	-9.24592	9.24592
PDK1	-1.40053	-4.86547	4.86547
ZNF524	-1.4007	-4.57997	4.57997
CPLX1	-1.4029	-6.25506	6.25506
SNRPA	-1.40387	-8.76534	8.76534
DNAJC27-AS1	-1.40453	-3.62184	3.62184
NR2C2AP	-1.40459	-4.59433	4.59433
ORMDL2	-1.40465	-11.2765	11.2765
PITPNM1	-1.40469	-7.25004	7.25004
TFAP4	-1.40487	-3.65784	3.65784
SNX8	-1.40547	-3.06178	3.06178
CLN6	-1.40563	-5.48702	5.48702
PIP5K1C	-1.40569	-5.65614	5.65614
DENND6B	-1.40661	-3.86655	3.86655
ELOVL4	-1.40717	-5.79402	5.79402
RIC8A	-1.40895	-10.4343	10.4343
FFAR2	-1.40909	-4.33262	4.33262
CORO1B	-1.40941	-10.5194	10.5194
TOR1AIP2	-1.41061	-12.3463	12.3463
GCDH	-1.41092	-6.24654	6.24654
PES1	-1.41235	-7.93989	7.93989
MIA2	-1.41713	-3.99769	3.99769
PRKAG1	-1.4179	-12.1254	12.1254
FAM84A	-1.41798	-12.468	12.468
TAOK2	-1.41813	-11.1445	11.1445
CHPF	-1.41959	-11.634	11.634
GLRB	-1.42179	-4.49294	4.49294
ZFP36L1	-1.42201	-5.76808	5.76808
PELP1	-1.42311	-8.2819	8.2819
NNT	-1.42326	-11.7067	11.7067
HOMEZ	-1.42419	-6.4012	6.4012
RAP2C	-1.42461	-6.92548	6.92548
CD74	-1.42639	-7.64675	7.64675
LPHN1	-1.42781	-8.08617	8.08617
SURF6	-1.4306	-9.37289	9.37289
MAFB	-1.43193	-10.3579	10.3579
ZBTB17	-1.43374	-5.6749	5.6749
NNMT	-1.43624	-4.65012	4.65012
ZBTB45	-1.43791	-5.72292	5.72292
MT-ND6	-1.43825	-17.5501	17.5501
MOB2	-1.43863	-4.93252	4.93252
SLC39A1	-1.43863	-15.3393	15.3393
LRRC16A	-1.43964	-6.53373	6.53373
TMEM161B-AS1	-1.44015	-7.67266	7.67266
AGFG2	-1.44236	-9.56359	9.56359
VAT1	-1.44238	-15.929	15.929
LEPREL4	-1.44351	-10.6783	10.6783
WFS1	-1.44368	-14.4966	14.4966
LRRC29	-1.44601	-3.74267	3.74267
SSTR3	-1.44666	-9.47185	9.47185
PGAM5	-1.44741	-7.43864	7.43864
TTF2	-1.44899	-4.29496	4.29496
NPEPL1	-1.44989	-5.34554	5.34554
SH2B1	-1.45224	-7.23361	7.23361
PPP2R5B	-1.45313	-8.15704	8.15704
GPANK1	-1.45807	-7.24102	7.24102
PINX1	-1.45829	-3.51394	3.51394
EFCAB4A	-1.45858	-6.25686	6.25686
MMAA	-1.45941	-5.11422	5.11422
ZSCAN29	-1.46032	-3.80891	3.80891
TSPYL5	-1.46107	-8.69007	8.69007
RBBP5	-1.46197	-8.7656	8.7656
SPTSSA	-1.46229	-7.38962	7.38962
DPP7	-1.46242	-14.2854	14.2854
APOL6	-1.46648	-8.38613	8.38613
OST4	-1.47046	-11.1432	11.1432
SPAG4	-1.47087	-4.03513	4.03513
EEF2	-1.47341	-14.4836	14.4836
C1RL	-1.47385	-5.67872	5.67872
CAPZA1	-1.47489	-9.46137	9.46137
PDRG1	-1.47869	-9.98438	9.98438
STAT2	-1.47927	-10.4999	10.4999
AP4M1	-1.48081	-4.68352	4.68352
KIAA1715	-1.48224	-8.58504	8.58504
CNPY4	-1.48262	-4.65097	4.65097
PNMAL1	-1.48395	-10.3529	10.3529
KHSRP	-1.48861	-9.49739	9.49739
OS9	-1.48919	-16.6523	16.6523
STEAP2	-1.49003	-7.56139	7.56139
CASP2	-1.49077	-4.71506	4.71506
SLC48A1	-1.49155	-9.84165	9.84165
NDUFC2	-1.49346	-17.0237	17.0237
TRIM35	-1.49415	-5.1854	5.1854
REEP4	-1.49553	-12.4424	12.4424
ZSCAN16-AS1	-1.49622	-9.11156	9.11156
TSR1	-1.49628	-6.42584	6.42584
LAMP1	-1.49641	-14.8224	14.8224
TSPYL1	-1.49708	-10.1035	10.1035
ADAM15	-1.49877	-6.7622	6.7622
SDF4	-1.49943	-12.772	12.772
ST8SIA1	-1.50065	-3.87013	3.87013
NANS	-1.50114	-8.55533	8.55533
DPYSL2	-1.5018	-11.5096	11.5096
IGF2R	-1.50218	-12.1561	12.1561
PARM1	-1.50354	-19.2628	19.2628
EPHX1	-1.50612	-5.27139	5.27139
FAM98A	-1.5098	-10.0295	10.0295
PPP2R4	-1.51009	-11.0585	11.0585
RMND5B	-1.51117	-7.98774	7.98774
ARFGAP1	-1.51186	-10.3952	10.3952
PPIC	-1.51235	-3.84312	3.84312
FADD	-1.51273	-3.98647	3.98647
B4GALT5	-1.51307	-7.75332	7.75332
GAA	-1.51386	-12.5648	12.5648
CLPTM1	-1.51588	-12.2052	12.2052
NIPAL3	-1.51852	-8.57019	8.57019
LRP10	-1.52161	-15.0983	15.0983
TRA2A	-1.52193	-9.91591	9.91591
INTS6-AS1	-1.52251	-3.56502	3.56502
ABCB8	-1.52352	-6.99339	6.99339
GAR1	-1.52369	-4.35034	4.35034
C19orf66	-1.52505	-7.6438	7.6438
PMVK	-1.52522	-14.2518	14.2518
NHSL1	-1.52583	-6.29316	6.29316
TRIM69	-1.52613	-7.46934	7.46934
HEXA	-1.52814	-16.7303	16.7303
CAMTA2	-1.52898	-9.94784	9.94784
TRAPPC1	-1.53074	-11.9252	11.9252
NADK2	-1.53305	-7.24079	7.24079
REEP1	-1.5347	-6.72652	6.72652
CPNE8	-1.53639	-9.48414	9.48414
FASN	-1.53744	-8.26879	8.26879
CARM1	-1.53832	-10.6105	10.6105
REEP3	-1.5394	-12.1096	12.1096
ZC3H4	-1.53972	-9.59299	9.59299
ZC3H12A	-1.54007	-3.31219	3.31219
MRE11A	-1.54008	-4.25982	4.25982
CDKN1B	-1.54016	-5.11547	5.11547
RTN2	-1.54032	-3.66232	3.66232
ATP5O	-1.54236	-14.3481	14.3481
ZNF513	-1.54423	-6.69829	6.69829
FKBP14	-1.54449	-6.2907	6.2907
TGIF2	-1.54483	-3.12606	3.12606
ARRB1	-1.54685	-5.58756	5.58756
ZDHHC8	-1.54686	-6.46314	6.46314
ACTR3B	-1.54794	-4.01762	4.01762
MAST3	-1.54796	-8.36314	8.36314
CCDC51	-1.54833	-4.45775	4.45775
TRIM32	-1.54833	-3.90021	3.90021
XRRA1	-1.54868	-6.49582	6.49582
UBE2I	-1.54971	-13.7398	13.7398
STRADA	-1.54979	-3.99841	3.99841
PKN1	-1.55152	-10.558	10.558
TOPBP1	-1.55455	-6.6074	6.6074
CHMP7	-1.5547	-7.53236	7.53236
BACE2	-1.55535	-7.29856	7.29856
TMEM150A	-1.55586	-7.83563	7.83563
GALE	-1.55593	-6.44052	6.44052
RQCD1	-1.55689	-9.72606	9.72606
MTA1	-1.55699	-5.51448	5.51448
METTL21B	-1.5576	-3.71358	3.71358
TSC22D4	-1.55782	-7.68926	7.68926
CKLF	-1.55786	-8.9121	8.9121
THOP1	-1.55961	-7.00408	7.00408
ITM2C	-1.56021	-15.4621	15.4621
NSMF	-1.56033	-8.33904	8.33904
C19orf52	-1.56216	-5.91646	5.91646
SPICE1	-1.56306	-4.99482	4.99482
NDUFB8	-1.56312	-16.8225	16.8225
GPX2	-1.56916	-5.92391	5.92391
C16orf58	-1.56944	-7.26562	7.26562
MIB2	-1.56944	-5.79142	5.79142
CNOT6L	-1.56983	-9.46907	9.46907
XYLT2	-1.57058	-7.37293	7.37293
FBXO2	-1.57141	-9.09519	9.09519
MYOM1	-1.57207	-4.27139	4.27139
EGLN2	-1.57914	-8.33078	8.33078
RNF152	-1.58263	-6.66548	6.66548
COX20	-1.58286	-8.23479	8.23479
ITPR3	-1.58294	-6.15969	6.15969
C12orf57	-1.58698	-8.81034	8.81034
MAP2K7	-1.58743	-5.66951	5.66951
YIPF2	-1.58885	-14.3821	14.3821
ALDH16A1	-1.59308	-6.18155	6.18155
PTPMT1	-1.59456	-8.23486	8.23486
PCDH1	-1.59748	-3.63863	3.63863
FNIP1	-1.59791	-10.2437	10.2437
SUPT4H1	-1.60161	-8.80969	8.80969
TMEM33	-1.60203	-9.81003	9.81003
ANKRD40	-1.6029	-10.1192	10.1192
CPT1A	-1.60316	-9.796	9.796
MOGS	-1.60748	-6.37849	6.37849
PLEKHA2	-1.60785	-3.45361	3.45361
ANKRD52	-1.60793	-7.39142	7.39142
ZNF48	-1.6096	-3.37624	3.37624
SDHC	-1.60992	-12.2638	12.2638
RNF146	-1.6123	-8.67855	8.67855
B3GNT1	-1.61268	-12.2149	12.2149
MLPH	-1.61361	-3.25649	3.25649
TOB1	-1.61742	-9.27264	9.27264
SBF1	-1.62316	-6.73473	6.73473
NUCB1	-1.62353	-14.3252	14.3252
EYS	-1.62451	-5.61098	5.61098
PRRG2	-1.6259	-8.53954	8.53954
ZBTB3	-1.62641	-3.46789	3.46789
SAMD1	-1.62748	-5.92481	5.92481
BIRC3	-1.63076	-4.36592	4.36592
MCM7	-1.63393	-5.78845	5.78845
THEM6	-1.63532	-8.50946	8.50946
DPP3	-1.63663	-10.0872	10.0872
LOXL4	-1.63698	-13.3099	13.3099
ASPHD1	-1.63784	-9.51314	9.51314
PIDD	-1.64179	-4.3801	4.3801
ZNF467	-1.64225	-7.75524	7.75524
PFDN6	-1.64302	-3.49168	3.49168
HNRNPH1	-1.64405	-12.343	12.343
TWSG1	-1.6442	-6.6907	6.6907
FCHSD1	-1.64685	-5.28361	5.28361
FBXL16	-1.64715	-8.41018	8.41018
MLLT3	-1.64778	-7.5364	7.5364
CCNJ	-1.64807	-4.14168	4.14168
ANAPC7	-1.65125	-10.4148	10.4148
PART1	-1.65251	-4.63136	4.63136
POGLUT1	-1.65312	-9.62342	9.62342
AEBP2	-1.65577	-4.64508	4.64508
SCO2	-1.66264	-5.3801	5.3801
ITFG3	-1.66322	-13.9051	13.9051
NUP155	-1.66347	-6.592	6.592
RAB4B	-1.6635	-8.5169	8.5169
RRS1	-1.66423	-3.49724	3.49724
TKT	-1.66475	-15.4979	15.4979
TMBIM1	-1.66902	-16.382	16.382
NDRG1	-1.66955	-14.222	14.222
TRIM46	-1.66994	-4.57431	4.57431
MSI1	-1.6718	-8.05062	8.05062
SLC2A4RG	-1.67249	-5.02175	5.02175
ABTB1	-1.6742	-4.57844	4.57844
NUDT18	-1.67746	-4.42333	4.42333
TMEM159	-1.67934	-3.92265	3.92265
FADS2	-1.68005	-12.5876	12.5876
USP5	-1.68069	-9.06234	9.06234
MCOLN1	-1.68072	-10.7994	10.7994
NPNT	-1.68217	-14.4759	14.4759
C11orf83	-1.68226	-7.01727	7.01727
MRPS17	-1.68465	-5.53935	5.53935
C6orf1	-1.6876	-15.5319	15.5319
CTSA	-1.68772	-16.7241	16.7241
DPM3	-1.68919	-11.2415	11.2415
ERP29	-1.69022	-22.0961	22.0961
IRF3	-1.69062	-8.18469	8.18469
ABR	-1.69403	-11.8026	11.8026
RNF187	-1.69498	-12.0291	12.0291
EDEM1	-1.69537	-9.72912	9.72912
HES1	-1.69608	-5.66183	5.66183
NUDT12	-1.69833	-9.46989	9.46989
MAP1LC3A	-1.69933	-9.63724	9.63724
LEMD2	-1.70087	-8.9048	8.9048
C6orf47	-1.70103	-5.66485	5.66485
SLC8A2	-1.70259	-8.33747	8.33747
ENDOG	-1.7048	-3.1647	3.1647
IRF7	-1.70675	-3.15406	3.15406
NIT1	-1.70743	-8.17042	8.17042
IRAK2	-1.70978	-3.35272	3.35272
RAB24	-1.70984	-6.99496	6.99496
PUSL1	-1.71166	-5.39797	5.39797
GPR155	-1.71274	-3.913	3.913
ACADS	-1.71521	-6.39541	6.39541
CANT1	-1.7171	-8.00139	8.00139
ARHGDIA	-1.72068	-12.1124	12.1124
PGGT1B	-1.72084	-7.43998	7.43998
ERO1L	-1.72424	-11.9092	11.9092
SCARNA9	-1.72626	-5.31997	5.31997
PLA2G4C	-1.72822	-11.5373	11.5373
CTTN	-1.73297	-14.1366	14.1366
NFKBIB	-1.73434	-5.63334	5.63334
PEX14	-1.73616	-4.84186	4.84186
MVD	-1.73633	-10.3125	10.3125
SNHG9	-1.73863	-5.9896	5.9896
B3GNT7	-1.7402	-3.83562	3.83562
PDE6B	-1.74083	-9.55795	9.55795
MEF2D	-1.74129	-9.23173	9.23173
RPL26	-1.74143	-17.2861	17.2861
SNHG18	-1.74328	-4.49797	4.49797
STK32C	-1.74628	-4.74088	4.74088
BCAM	-1.74834	-9.9292	9.9292
ZBTB7A	-1.74837	-9.34752	9.34752
TBC1D17	-1.75025	-8.5174	8.5174
RBM6	-1.75217	-18.2903	18.2903
NKX3-1	-1.75339	-9.38654	9.38654
CARD11	-1.754	-3.31089	3.31089
ADRM1	-1.75443	-12.7599	12.7599
CTAGE5	-1.75456	-7.02032	7.02032
VSTM2L	-1.75659	-6.27911	6.27911
GIPC1	-1.75921	-7.84115	7.84115
C9orf69	-1.76012	-5.61278	5.61278
B4GALT2	-1.76052	-7.48613	7.48613
TNFRSF14	-1.76391	-6.1854	6.1854
DGKA	-1.76425	-3.78867	3.78867
BCL3	-1.77067	-6.46125	6.46125
PEG10	-1.77136	-8.43655	8.43655
XAB2	-1.77173	-7.45668	7.45668
HAUS5	-1.77258	-3.89787	3.89787
C17orf59	-1.77401	-4.5683	4.5683
SIL1	-1.77564	-16.417	16.417
CADM4	-1.77611	-5.03702	5.03702
TWF2	-1.77656	-5.08783	5.08783
CBX6	-1.77737	-17.762	17.762
ERF	-1.77965	-5.04065	5.04065
SPSB2	-1.77976	-5.07315	5.07315
MUC20	-1.78177	-4.46233	4.46233
HTRA2	-1.78352	-5.79815	5.79815
TBC1D1	-1.78557	-6.99869	6.99869
FAM76A	-1.78589	-9.55793	9.55793
ZNF691	-1.78644	-4.24159	4.24159
WDR83	-1.78738	-3.8354	3.8354
EBF4	-1.78817	-3.46762	3.46762
TBC1D24	-1.78828	-4.21547	4.21547
MZT2B	-1.78868	-8.35998	8.35998
TRIOBP	-1.79053	-4.8363	4.8363
TMED1	-1.79192	-8.80929	8.80929
DDIT4	-1.79507	-5.43293	5.43293
PRKCSH	-1.79608	-12.9338	12.9338
TLK1	-1.79652	-10.7719	10.7719
ACAT2	-1.79797	-11.1357	11.1357
WDR24	-1.8009	-5.50188	5.50188
MLYCD	-1.80098	-8.22266	8.22266
SPHK2	-1.80204	-6.33949	6.33949
ERH	-1.80469	-16.0049	16.0049
DVL1	-1.80473	-6.22531	6.22531
SRSF6	-1.80716	-10.3665	10.3665
SLC25A10	-1.80923	-3.76304	3.76304
ZDHHC2	-1.81699	-12.1401	12.1401
CTSD	-1.82074	-10.6831	10.6831
SIRT6	-1.8222	-6.16799	6.16799
MPG	-1.82294	-8.79968	8.79968
STK16	-1.82374	-6.94349	6.94349
GFER	-1.82377	-4.6428	4.6428
JRKL	-1.82425	-5.06857	5.06857
TMEM141	-1.8248	-12.1947	12.1947
VAV3	-1.82568	-3.69101	3.69101
CSNK2B	-1.82637	-10.6085	10.6085
TSPAN4	-1.83321	-5.1714	5.1714
NDUFA3	-1.83433	-11.5106	11.5106
DNAL4	-1.83549	-7.26808	7.26808
BROX	-1.83559	-10.6648	10.6648
LYRM9	-1.83687	-7.62392	7.62392
SSH3	-1.83708	-3.87418	3.87418
PTOV1	-1.83922	-9.89922	9.89922
NELFB	-1.83945	-6.41279	6.41279
PPP2R2C	-1.83959	-4.95156	4.95156
MYH14	-1.84236	-9.2811	9.2811
EPN1	-1.84971	-9.65722	9.65722
RIIAD1	-1.8575	-6.01121	6.01121
LRP3	-1.86288	-5.79438	5.79438
RNF135	-1.86308	-5.07198	5.07198
SCYL3	-1.86481	-5.1078	5.1078
CHRNB2	-1.86706	-7.72293	7.72293
ZNF775	-1.86897	-5.24285	5.24285
REG1A	-1.8701	-5.46403	5.46403
MAF	-1.87635	-7.2661	7.2661
MTRNR2L8	-1.87745	-10.9598	10.9598
ZNF703	-1.87782	-7.11772	7.11772
THTPA	-1.87904	-3.92458	3.92458
PTPRS	-1.88375	-10.8391	10.8391
PSENEN	-1.88544	-11.3701	11.3701
TTLL1	-1.88754	-4.03172	4.03172
C18orf32	-1.88801	-9.12647	9.12647
UQCR11	-1.89844	-18.3967	18.3967
SNRNP70	-1.90041	-10.425	10.425
CLCN7	-1.90214	-5.34474	5.34474
ZNF551	-1.90254	-3.02439	3.02439
COX8A	-1.90511	-15.923	15.923
DGKH	-1.91222	-5.37517	5.37517
PRSS22	-1.91231	-6.78047	6.78047
FOXRED2	-1.91396	-11.8466	11.8466
ARVCF	-1.91423	-10.6178	10.6178
HAGHL	-1.91533	-6.8307	6.8307
ZWILCH	-1.91609	-3.08562	3.08562
ARL8A	-1.92162	-6.113	6.113
ZNF736	-1.92241	-3.24975	3.24975
AATK	-1.92906	-5.06781	5.06781
NHLRC1	-1.93137	-3.11834	3.11834
ARMC7	-1.93548	-4.36709	4.36709
AGBL3	-1.9369	-3.95604	3.95604
ZNF662	-1.93782	-3.65034	3.65034
AES	-1.93809	-10.7225	10.7225
PET100	-1.9422	-11.8307	11.8307
MDM2	-1.9436	-9.15802	9.15802
FAM129B	-1.95528	-4.37579	4.37579
CENPQ	-1.95575	-4.79599	4.79599
KCNJ2	-1.95633	-6.09707	6.09707
FBXL8	-1.95881	-3.00429	3.00429
RAB11B	-1.96581	-14.6295	14.6295
TGFBR3L	-1.96874	-3.36977	3.36977
GNG10	-1.9722	-6.38925	6.38925
ETFB	-1.97441	-13.1882	13.1882
NUAK1	-1.97686	-5.54321	5.54321
SCAF1	-1.98464	-5.89177	5.89177
ABHD8	-1.99247	-4.95564	4.95564
BSCL2	-1.99348	-12.8317	12.8317
CD99L2	-1.99537	-18.9384	18.9384
ZNF414	-1.9975	-3.22596	3.22596
MESDC1	-1.9987	-4.56561	4.56561
G6PC2	-1.99983	-15.1316	15.1316
WLS	-2.00305	-7.74367	7.74367
TMEM143	-2.00754	-3.81717	3.81717
THAP5	-2.00837	-11.8625	11.8625
SLC9A3R2	-2.01484	-7.06377	7.06377
RAD52	-2.01564	-8.59035	8.59035
CHGB	-2.0209	-23.3205	23.3205
PXMP4	-2.02513	-3.01021	3.01021
NLN	-2.02662	-3.13104	3.13104
PAM16	-2.02677	-7.53245	7.53245
PTP4A3	-2.03203	-13.6686	13.6686
PRKAR1B	-2.03921	-5.50955	5.50955
TAX1BP3	-2.03992	-6.22907	6.22907
CHTF8	-2.04229	-9.53299	9.53299
ICAM1	-2.04739	-3.18324	3.18324
JSRP1	-2.04756	-5.03621	5.03621
ZNF213	-2.04787	-3.28553	3.28553
PIP4K2A	-2.05894	-4.48818	4.48818
AMER3	-2.05932	-8.34681	8.34681
NPTX2	-2.06125	-7.33703	7.33703
CTSS	-2.06546	-4.24536	4.24536
SLC25A20	-2.06724	-9.37266	9.37266
FAM213B	-2.06839	-5.00654	5.00654
ZNF217	-2.06869	-5.38379	5.38379
SLC25A45	-2.06942	-5.62822	5.62822
TMEM104	-2.07079	-6.4613	6.4613
AGT	-2.07247	-10.8923	10.8923
FAM134C	-2.08194	-12.6428	12.6428
VGF	-2.08216	-11.6774	11.6774
ACBD4	-2.08806	-3.89168	3.89168
U2AF2	-2.0909	-6.79568	6.79568
INSR	-2.09355	-15.1471	15.1471
PATL1	-2.09389	-9.08626	9.08626
MAT1A	-2.0977	-9.24942	9.24942
PSMB10	-2.0992	-5.67248	5.67248
CA11	-2.10561	-8.47365	8.47365
SLC29A2	-2.10688	-6.85166	6.85166
COX7A1	-2.10715	-8.15017	8.15017
UAP1L1	-2.10973	-8.52114	8.52114
SMOC1	-2.12205	-15.6867	15.6867
HTRA1	-2.12334	-3.57045	3.57045
TPRN	-2.13483	-3.02336	3.02336
TMEM256	-2.13526	-9.33989	9.33989
CNIH2	-2.14127	-5.63822	5.63822
C18orf42	-2.14507	-8.8053	8.8053
SORBS3	-2.14597	-11.5376	11.5376
DHCR24	-2.14662	-8.25763	8.25763
FXYD6	-2.15357	-15.2856	15.2856
CLDN7	-2.15536	-16.87	16.87
MDP1	-2.15649	-7.30996	7.30996
STRN3	-2.1658	-10.1354	10.1354
MFSD9	-2.17072	-3.10249	3.10249
HLA-F	-2.18509	-14.3063	14.3063
CCDC106	-2.18647	-6.50708	6.50708
MRI1	-2.18778	-3.73288	3.73288
PHGDH	-2.19749	-8.78654	8.78654
PPP1CB	-2.20151	-9.81016	9.81016
ATP5J2	-2.21474	-15.1955	15.1955
LIG1	-2.21534	-5.11444	5.11444
REEP2	-2.21711	-10.9334	10.9334
AKT1S1	-2.22048	-10.3714	10.3714
SNPH	-2.22066	-5.65372	5.65372
VKORC1	-2.22115	-15.6162	15.6162
ZNF280B	-2.22885	-5.46637	5.46637
BAX	-2.22982	-13.0989	13.0989
TUT1	-2.23367	-5.65749	5.65749
CARHSP1	-2.23623	-13.0056	13.0056
ZBTB22	-2.24145	-4.95138	4.95138
PKP3	-2.24168	-9.46607	9.46607
ANO5	-2.2475	-4.34518	4.34518
G6PD	-2.2504	-6.73424	6.73424
CEP152	-2.26449	-3.23019	3.23019
MAGEE1	-2.26597	-4.44397	4.44397
MUC1	-2.26912	-5.22571	5.22571
ADCK5	-2.26923	-3.25667	3.25667
TRMT61A	-2.26999	-3.54563	3.54563
BLOC1S3	-2.2765	-6.15399	6.15399
LYNX1	-2.2776	-5.14231	5.14231
FAM210A	-2.27924	-5.82562	5.82562
MMP24-AS1	-2.28462	-8.04074	8.04074
SHISA4	-2.28709	-4.75425	4.75425
PARVB	-2.28933	-12.0386	12.0386
COA7	-2.29074	-3.89437	3.89437
ARPC1B	-2.2939	-18.8091	18.8091
RAP2B	-2.29853	-12.048	12.048
ANP32E	-2.30938	-12.4358	12.4358
ZMYM6NB	-2.31269	-5.31641	5.31641
INS	-2.31621	-3.52514	3.52514
RAB5C	-2.32024	-17.3598	17.3598
PTEN	-2.3227	-13.3691	13.3691
RAB35	-2.32433	-7.72967	7.72967
ATAD3A	-2.3267	-4.59433	4.59433
PDGFA	-2.32693	-10.9921	10.9921
KLHL22	-2.3335	-8.64529	8.64529
CNPY2	-2.33912	-18.9006	18.9006
NUDT3	-2.33958	-8.75641	8.75641
CELF3	-2.34065	-10.6985	10.6985
LRWD1	-2.34166	-4.63392	4.63392
CD151	-2.34301	-14.2783	14.2783
CCDC108	-2.3575	-6.7862	6.7862
HCFC1R1	-2.3638	-10.4172	10.4172
SLC25A29	-2.36558	-5.04653	5.04653
LPIN3	-2.36815	-9.40947	9.40947
PYCR2	-2.37591	-10.9292	10.9292
PSMD9	-2.37876	-7.62266	7.62266
FOXJ1	-2.38549	-5.59842	5.59842
NUDT19	-2.39032	-8.23836	8.23836
DTX3	-2.39203	-10.8523	10.8523
ZNF182	-2.39821	-4.50183	4.50183
WWTR1	-2.40294	-12.3229	12.3229
LZTS2	-2.40409	-5.70529	5.70529
LYSMD1	-2.40569	-8.84462	8.84462
NBL1	-2.40704	-8.84599	8.84599
JMJD4	-2.4292	-5.55372	5.55372
CCBL1	-2.43458	-3.84406	3.84406
L1CAM	-2.43572	-4.15748	4.15748
ELMO3	-2.43783	-7.83209	7.83209
NICN1	-2.4386	-3.63154	3.63154
UBALD1	-2.43882	-3.34634	3.34634
FKBP8	-2.43953	-11.1601	11.1601
DCAF15	-2.44741	-3.51663	3.51663
NFKBIL1	-2.4512	-7.15193	7.15193
PET117	-2.4636	-6.19106	6.19106
SOX12	-2.46455	-9.90337	9.90337
ESRRA	-2.4658	-4.49321	4.49321
GPT2	-2.46832	-4.65039	4.65039
GIGYF1	-2.47235	-13.0956	13.0956
PEMT	-2.47254	-20.5833	20.5833
CRTAC1	-2.47698	-6.3241	6.3241
TP53	-2.49304	-5.24671	5.24671
RN7SL1	-2.50205	-5.74984	5.74984
REG1B	-2.50709	-4.19662	4.19662
TMED9	-2.52168	-18.6952	18.6952
PYCR1	-2.53499	-9.1843	9.1843
RNF31	-2.54128	-3.59258	3.59258
AGRN	-2.5509	-4.08203	4.08203
MTRNR2L1	-2.5592	-11.4918	11.4918
ARRB2	-2.55987	-5.1201	5.1201
MT-ATP8	-2.57343	-28.0273	28.0273
ZGPAT	-2.59902	-3.26686	3.26686
STOML1	-2.60273	-6.10727	6.10727
CHAC1	-2.60341	-5.04703	5.04703
AP1S1	-2.61211	-10.9948	10.9948
PTMS	-2.61394	-7.89571	7.89571
TMEM180	-2.62328	-7.64336	7.64336
LINC00938	-2.6261	-3.63001	3.63001
SLC35F2	-2.63495	-3.43611	3.43611
ADAMTSL2	-2.63764	-5.90488	5.90488
DOHH	-2.64042	-5.48177	5.48177
PALB2	-2.64444	-5.07701	5.07701
CDK18	-2.6471	-3.21026	3.21026
MUC13	-2.65353	-18.5237	18.5237
PSAT1	-2.6597	-3.51681	3.51681
FSTL3	-2.66239	-3.23109	3.23109
EMC6	-2.66457	-6.24456	6.24456
PSD	-2.67764	-10.8682	10.8682
KLHL11	-2.69205	-3.47283	3.47283
GHDC	-2.69614	-8.59968	8.59968
C1orf127	-2.70529	-3.02803	3.02803
FXYD2	-2.7058	-9.62893	9.62893
ZNF358	-2.72834	-7.69304	7.69304
MRPL12	-2.73703	-7.69173	7.69173
FAM195B	-2.75598	-5.49446	5.49446
SNX21	-2.75842	-3.65833	3.65833
AMDHD2	-2.75945	-6.13904	6.13904
ENTPD2	-2.76154	-4.01174	4.01174
C4orf48	-2.77972	-5.29337	5.29337
INO80B	-2.78273	-5.3635	5.3635
VWA7	-2.79175	-7.66378	7.66378
ZNF579	-2.79703	-5.34236	5.34236
SCN1B	-2.80118	-4.31152	4.31152
SMIM22	-2.80657	-13.203	13.203
ADRB1	-2.80949	-5.95062	5.95062
DNASE2	-2.81042	-18.1099	18.1099
TOMM5	-2.81533	-14.3874	14.3874
ISOC2	-2.82137	-8.80121	8.80121
MTA2	-2.83382	-15.721	15.721
PAGR1	-2.83477	-5.32023	5.32023
GPR137	-2.87069	-7.4956	7.4956
KDELR3	-2.89046	-7.48461	7.48461
ARPC4	-2.91586	-21.1752	21.1752
RPP21	-2.94104	-8.99583	8.99583
FUZ	-2.97193	-5.40044	5.40044
ZNF319	-3.01191	-3.12278	3.12278
ATP5EP2	-3.02415	-18.4948	18.4948
APOL2	-3.04142	-11.7086	11.7086
PRR12	-3.05278	-3.34293	3.34293
C19orf54	-3.06059	-3.76978	3.76978
B4GALT1	-3.06905	-13.142	13.142
PAQR7	-3.08234	-8.72384	8.72384
ATP5I	-3.08615	-18.6086	18.6086
SHMT2	-3.09186	-9.48488	9.48488
GOLIM4	-3.12482	-16.0874	16.0874
FBXO48	-3.13545	-3.59599	3.59599
NDUFA11	-3.16157	-14.0632	14.0632
MRPL38	-3.16427	-6.06624	6.06624
IRF2BPL	-3.19341	-14.5454	14.5454
KLF16	-3.19686	-4.97624	4.97624
RIN2	-3.2194	-17.2826	17.2826
SF3A2	-3.22368	-9.94551	9.94551
RCN3	-3.2241	-6.87311	6.87311
EML2	-3.24169	-6.64519	6.64519
NOSTRIN	-3.25425	-6.5688	6.5688
SOX4	-3.25978	-6.91862	6.91862
GABARAP	-3.26586	-18.792	18.792
SNORA76	-3.26673	-10.6037	10.6037
CDK5R2	-3.2752	-10.3077	10.3077
KRTCAP2	-3.28576	-15.8944	15.8944
IGFBP2	-3.3453	-17.31	17.31
NPM3	-3.37173	-6.74968	6.74968
METRN	-3.37188	-10.4149	10.4149
TRIM59	-3.38742	-8.3399	8.3399
C7orf55	-3.39257	-12.6688	12.6688
NME1-NME2	-3.43011	-15.011	15.011
AQP3	-3.43213	-4.54896	4.54896
MID1IP1	-3.48917	-8.57608	8.57608
RELL2	-3.4983	-5.60354	5.60354
MAZ	-3.50898	-5.18047	5.18047
DNASE1L1	-3.51347	-5.84268	5.84268
CHCHD10	-3.59741	-8.92893	8.92893
ZNF428	-3.66485	-12.0594	12.0594
BLOC1S1	-3.67903	-17.5391	17.5391
PLA1A	-3.68086	-5.75067	5.75067
PPDPF	-3.75967	-12.1628	12.1628
CLN3	-3.78515	-5.65058	5.65058
XIST	-3.8023	-8.68133	8.68133
MTRNR2L3	-3.84182	-21.0585	21.0585
REG3A	-3.85343	-4.77481	4.77481
SERINC2	-3.89176	-8.05588	8.05588
INO80E	-4.09219	-6.60022	6.60022
C1QL1	-4.16548	-6.40789	6.40789
KLHL41	-4.19118	-11.5569	11.5569
PRRG3	-4.29287	-3.09473	3.09473
MEX3D	-4.49996	-4.24999	4.24999
OLFM4	-4.79771	-4.37283	4.37283
NDUFA13	-4.8037	-20.8241	20.8241
GDF15	-4.81797	-5.55888	5.55888
RAC3	-4.86635	-5.88828	5.88828
CFTR	-4.93702	-3.1928	3.1928
PIGR	-4.97172	-3.18656	3.18656
MIF	-4.99372	-15.3218	15.3218
AGAP2-AS1	-5.05988	-5.86108	5.86108
RANGRF	-5.06648	-5.95309	5.95309
IL8	-5.08659	-4.32642	4.32642
ST3GAL4	-5.35088	-4.11152	4.11152
C3	-5.67025	-3.62346	3.62346
HSPG2	-6.1051	-5.60237	5.60237
TAAR5	-6.97498	-13.1985	13.1985
LCN2	-7.04145	-5.02611	5.02611
TACSTD2	-7.24187	-3.82687	3.82687
PPY	-7.43784	-9.13146	9.13146
HLA-DQB1	-7.71679	-3.79011	3.79011
GPM6A	-52.5277	-3.62202	3.62202

### Sheet: Alpha-state 5
gene_name	logFC (State 5 vs all other states)	Z	absZ
VAV3	4.10261	7.6396	7.6396
SPICE1	4.09356	4.56034	4.56034
PEG10	4.02799	16.273	16.273
KDM1B	3.49738	5.00214	5.00214
NFATC3	3.37465	4.07155	4.07155
INTS7	3.35801	4.84887	4.84887
FAM126A	3.34742	6.0199	6.0199
PDE10A	3.12789	3.35512	3.35512
SLC26A2	3.06935	3.40434	3.40434
LMBR1	3.06567	8.88561	8.88561
URB2	3.06358	3.25004	3.25004
ZNF736	3.04328	3.24397	3.24397
C10orf76	3.03221	8.16021	8.16021
GNPNAT1	2.99698	3.29762	3.29762
ACTR3B	2.98278	4.75857	4.75857
KLHL41	2.95051	8.76621	8.76621
SACS	2.91361	7.77856	7.77856
AP2B1	2.90447	11.1654	11.1654
ZKSCAN8	2.83741	7.60681	7.60681
CDH18	2.82505	4.76063	4.76063
VAMP1	2.79491	3.08996	3.08996
MCU	2.77792	8.08791	8.08791
REEP1	2.77232	6.26007	6.26007
SOGA1	2.76427	7.31409	7.31409
GOLPH3	2.76225	15.8735	15.8735
DNAJC6	2.74041	7.77906	7.77906
FAM3C	2.73573	9.16852	9.16852
LINC00265	2.70628	5.03705	5.03705
LINC00617	2.6978	10.3268	10.3268
FZD3	2.68265	9.67867	9.67867
MKL2	2.66495	6.00218	6.00218
GATC	2.64886	3.71237	3.71237
TBCK	2.6407	5.67494	5.67494
SLC10A7	2.60883	3.08766	3.08766
RSAD2	2.60685	3.02699	3.02699
MED1	2.60088	4.82535	4.82535
ENAM	2.59831	5.3084	5.3084
ATRN	2.5844	8.48343	8.48343
EXOC6B	2.58254	4.69544	4.69544
C2orf42	2.57447	3.00762	3.00762
LRRC58	2.56706	9.50375	9.50375
TIMM10B	2.56358	8.8995	8.8995
TMEM117	2.56284	4.24316	4.24316
DNAH6	2.55927	3.31056	3.31056
RFWD3	2.55882	3.82854	3.82854
FAM13B	2.54974	3.73844	3.73844
GPD1L	2.52653	4.18284	4.18284
PRLR	2.5233	4.90561	4.90561
C5orf51	2.51189	5.13752	5.13752
POLR3B	2.51153	4.24966	4.24966
AP3M1	2.5016	4.7303	4.7303
YEATS2	2.49862	3.58472	3.58472
EXOC8	2.49184	7.39825	7.39825
AP1S3	2.48243	4.53345	4.53345
NCOA3	2.47781	4.36469	4.36469
C2orf43	2.47048	4.04213	4.04213
CEP78	2.4695	3.39569	3.39569
F8A1	2.46681	7.54152	7.54152
MSANTD4	2.46602	8.91429	8.91429
NOMO2	2.45203	9.17113	9.17113
SLC41A1	2.44711	8.20676	8.20676
AVL9	2.44273	10.1383	10.1383
TNPO1	2.43948	10.0712	10.0712
TRAPPC11	2.43277	4.04145	4.04145
FAM206A	2.42355	4.60587	4.60587
ASCC1	2.42199	3.77222	3.77222
SLC35G1	2.41995	3.46362	3.46362
ZBTB33	2.41848	5.00316	5.00316
MAT2A	2.41046	7.51382	7.51382
PLD1	2.40377	3.92944	3.92944
KAT7	2.38984	7.86884	7.86884
L2HGDH	2.38364	3.49539	3.49539
TRAM2	2.37139	3.63811	3.63811
GTF2H2	2.37079	7.24307	7.24307
PANK3	2.35564	6.20068	6.20068
RALGAPA1	2.35269	9.39398	9.39398
NPAS4	2.34912	7.92841	7.92841
MID2	2.34285	4.7143	4.7143
LINGO2	2.32987	5.74771	5.74771
DDX39B	2.32984	10.1358	10.1358
MBD5	2.31985	4.00095	4.00095
TANGO6	2.3071	3.33074	3.33074
HIF1AN	2.30706	8.02508	8.02508
ZNF813	2.29637	3.04176	3.04176
PROSER1	2.29592	6.86178	6.86178
TRIM25	2.28706	6.05247	6.05247
NBPF3	2.28103	5.61438	5.61438
FANCF	2.27261	5.50596	5.50596
SCYL2	2.26449	8.2088	8.2088
ORC2	2.26344	3.72921	3.72921
SDHC	2.25633	9.84844	9.84844
R3HDM1	2.25521	7.34412	7.34412
TADA1	2.25086	3.22695	3.22695
RB1	2.24831	5.61877	5.61877
GTF2H2C	2.24386	6.81892	6.81892
TTTY15	2.22678	4.5298	4.5298
PMS2	2.20598	6.37829	6.37829
SYDE2	2.20446	3.81885	3.81885
FAM118B	2.20159	3.75538	3.75538
YTHDF3	2.20014	7.96017	7.96017
DYM	2.19945	3.58133	3.58133
AIDA	2.19789	3.40611	3.40611
PEAK1	2.19693	3.01958	3.01958
EIF4EBP2	2.19322	7.94302	7.94302
INA	2.19158	12.9317	12.9317
FAM199X	2.18889	4.5621	4.5621
DDI2	2.18461	6.29479	6.29479
TEAD1	2.18209	7.48556	7.48556
SSBP2	2.18171	11.0329	11.0329
ALDH3A2	2.17928	7.12362	7.12362
RAB28	2.17837	4.88788	4.88788
CSE1L	2.16905	11.141	11.141
LDB2	2.1659	5.45214	5.45214
VTI1A	2.16177	4.77924	4.77924
WASF1	2.1591	4.62907	4.62907
GALNT13	2.15138	4.06051	4.06051
PTPLB	2.13319	6.53622	6.53622
CLDND1	2.133	10.1809	10.1809
NCBP1	2.1308	8.26703	8.26703
ZNF106	2.13077	9.16214	9.16214
PDK3	2.12702	8.61436	8.61436
PIGW	2.12325	3.0077	3.0077
AAGAB	2.11945	5.51382	5.51382
FKBP14	2.11214	3.096	3.096
GPR75	2.11166	4.59923	4.59923
PAK2	2.10948	4.85534	4.85534
LYPLA1	2.10772	5.3386	5.3386
ICK	2.10476	3.06556	3.06556
HTR1F	2.10259	5.97699	5.97699
SOCS5	2.09679	4.82609	4.82609
UBE3B	2.09501	7.81741	7.81741
PHLPP2	2.08623	3.6114	3.6114
SLX4IP	2.08515	3.57595	3.57595
GPR180	2.08466	4.63836	4.63836
CCNK	2.08153	8.14258	8.14258
NBEAL1	2.08019	3.4983	3.4983
ZNF468	2.07859	3.33678	3.33678
FAM21A	2.07653	5.25947	5.25947
MCM3AP	2.07612	8.9304	8.9304
NBPF15	2.07439	6.55945	6.55945
KIAA1429	2.07282	3.47718	3.47718
CLCC1	2.06787	7.5167	7.5167
AKAP11	2.06785	7.01221	7.01221
AGL	2.06712	3.91759	3.91759
ZNF460	2.0659	5.70378	5.70378
ZBED6	2.06295	7.36544	7.36544
FBXO38	2.06103	3.10397	3.10397
GALC	2.05808	3.63268	3.63268
VPRBP	2.05483	4.3831	4.3831
KIAA2018	2.05369	3.14646	3.14646
LYST	2.05352	5.55003	5.55003
MINPP1	2.05038	3.73379	3.73379
MGA	2.04583	5.42115	5.42115
CSNK1G3	2.04536	6.02405	6.02405
GABRB3	2.04138	10.1953	10.1953
FASTKD1	2.03764	3.18342	3.18342
PSME3	2.03347	8.02337	8.02337
HSDL1	2.03234	3.59633	3.59633
COPA	2.03046	11.7595	11.7595
CBWD2	2.02713	8.73779	8.73779
MED6	2.02367	4.42907	4.42907
NRCAM	2.02308	9.27949	9.27949
CBLL1	2.01898	7.06573	7.06573
KIAA1958	2.01732	7.80833	7.80833
ATF7IP	2.0166	6.33045	6.33045
UHMK1	2.01527	4.98829	4.98829
ZYG11B	2.01433	4.51229	4.51229
SPIN1	2.01217	8.53071	8.53071
PIK3R4	2.00904	3.75477	3.75477
FAM8A1	2.00823	5.03524	5.03524
MINA	2.00593	3.38719	3.38719
MAP4	2.00238	10.187	10.187
ARMC10	1.99774	4.27122	4.27122
GDE1	1.99109	7.69879	7.69879
MAVS	1.99027	5.1504	5.1504
FAM169A	1.98715	3.68117	3.68117
HMG20A	1.9844	3.94884	3.94884
PPP2R5D	1.98413	5.00171	5.00171
RAB6A	1.97613	8.52235	8.52235
SSFA2	1.97516	3.58568	3.58568
NBPF9	1.97501	5.84207	5.84207
HEATR5B	1.97345	6.41382	6.41382
ATAD2B	1.97325	4.09488	4.09488
LATS1	1.97182	9.23243	9.23243
B3GALNT1	1.97029	3.11825	3.11825
UGGT1	1.96828	4.49277	4.49277
RIOK3	1.96456	8.8125	8.8125
NUTM2A-AS1	1.96322	4.22686	4.22686
SOS1	1.96108	3.70888	3.70888
C5orf24	1.95761	5.78704	5.78704
NEK9	1.95699	6.87854	6.87854
CASC4	1.95359	12.1076	12.1076
ZNF480	1.95238	4.14751	4.14751
ANKRD52	1.9521	9.16027	9.16027
LRRC37A2	1.9495	6.10362	6.10362
WNK1	1.94943	9.84019	9.84019
FAM210B	1.94914	9.52227	9.52227
IKBKAP	1.94368	9.25453	9.25453
TMLHE	1.94367	3.89048	3.89048
CPSF2	1.94347	4.18651	4.18651
LINC01146	1.94166	5.8266	5.8266
AQR	1.94093	5.41479	5.41479
MPZL1	1.93956	6.77123	6.77123
PPM1L	1.93936	5.3638	5.3638
NUP153	1.93875	4.7909	4.7909
METTL2B	1.93365	6.47874	6.47874
PRKACB	1.93111	5.88163	5.88163
CNOT7	1.92572	12.0126	12.0126
PSMD10	1.92482	9.25186	9.25186
NOL4	1.92312	10.5722	10.5722
FANCC	1.9224	3.00244	3.00244
KCTD12	1.92179	10.966	10.966
TWSG1	1.91874	3.87983	3.87983
TBC1D19	1.91862	3.35023	3.35023
PIP5K1A	1.91307	4.40527	4.40527
BRCC3	1.91264	3.88567	3.88567
RMND5A	1.91092	4.0302	4.0302
COQ2	1.91074	4.37108	4.37108
NHLRC2	1.90643	5.29129	5.29129
SIM1	1.90632	7.86315	7.86315
PRNP	1.90558	11.0687	11.0687
PIKFYVE	1.90378	3.80724	3.80724
HIST2H2BE	1.90152	8.04355	8.04355
RBM34	1.90143	3.53338	3.53338
SLC44A1	1.90124	4.43054	4.43054
DIS3L2	1.90025	3.9722	3.9722
MRRF	1.89758	3.69374	3.69374
EHD3	1.89625	3.67499	3.67499
NRAS	1.8914	4.72247	4.72247
LSG1	1.88852	3.94294	3.94294
PTPRT	1.88473	6.52423	6.52423
RBM48	1.88417	3.00598	3.00598
ZNF611	1.88305	3.22267	3.22267
POLE3	1.88223	3.2537	3.2537
POLE4	1.882	3.01029	3.01029
CERS6	1.88198	5.96278	5.96278
CTR9	1.87936	5.55697	5.55697
TMED8	1.8788	10.5775	10.5775
RBM18	1.87251	6.60171	6.60171
STAT4	1.87175	4.43896	4.43896
ISG20L2	1.87123	4.29841	4.29841
C14orf37	1.86846	3.09083	3.09083
ACVR1C	1.8674	5.23787	5.23787
VTA1	1.8673	8.57195	8.57195
CEP170	1.85951	4.18357	4.18357
THADA	1.8587	4.12267	4.12267
CRTAP	1.85363	6.8237	6.8237
FBXW11	1.85028	6.19002	6.19002
PPP3CC	1.84792	3.85093	3.85093
XPO1	1.83833	7.75073	7.75073
LIPG	1.83714	4.13053	4.13053
IDH1	1.83703	4.74803	4.74803
SLC35A5	1.83694	4.69491	4.69491
RALGAPB	1.83648	5.78136	5.78136
TSPYL4	1.83265	10.6541	10.6541
DDHD1	1.83066	3.54357	3.54357
VAPB	1.82672	7.62362	7.62362
MYO3A	1.82523	6.16069	6.16069
DCTN4	1.82457	8.2427	8.2427
VPS13B	1.8237	3.7861	3.7861
TRIM4	1.82143	5.09228	5.09228
EPT1	1.82123	5.62541	5.62541
SCN8A	1.82056	3.13038	3.13038
PDS5A	1.82044	7.43959	7.43959
NAIP	1.81956	3.55369	3.55369
FBXL5	1.81915	10.7995	10.7995
SCN3B	1.81894	7.04644	7.04644
BMPR2	1.81883	4.29811	4.29811
COG5	1.81857	3.82321	3.82321
CS	1.81354	10.9599	10.9599
PCNX	1.8131	5.45521	5.45521
IL10RA	1.81015	5.90681	5.90681
STK3	1.80908	3.83104	3.83104
NCOA4	1.80863	8.1634	8.1634
CDK6	1.80814	8.30326	8.30326
NBPF1	1.80768	10.5532	10.5532
DAG1	1.80291	11.1269	11.1269
KL	1.80184	4.14913	4.14913
SMG1	1.80153	8.35955	8.35955
INTS9	1.79637	3.67171	3.67171
NFAT5	1.79168	5.67078	5.67078
CXorf57	1.79157	6.17082	6.17082
UBA5	1.79151	5.19257	5.19257
RGP1	1.78907	4.32665	4.32665
HMGN4	1.78715	5.09998	5.09998
HUS1	1.787	5.21173	5.21173
LNPEP	1.78671	4.75748	4.75748
MAML1	1.78415	3.72241	3.72241
ODC1	1.78397	9.93429	9.93429
ZNF318	1.78251	3.21822	3.21822
MACROD2	1.78249	4.0881	4.0881
RNF139	1.78007	4.6026	4.6026
ECHDC1	1.78002	4.54348	4.54348
HNRNPC	1.77914	15.6454	15.6454
P4HA1	1.77772	3.53445	3.53445
FAM120B	1.77746	8.90067	8.90067
MAPK14	1.77709	3.87923	3.87923
CDH10	1.77652	3.2772	3.2772
LPCAT1	1.77648	6.85188	6.85188
TTC21B	1.7719	4.67961	4.67961
PRKCI	1.76987	3.00687	3.00687
DPY19L2	1.76755	4.39052	4.39052
DPP8	1.76687	4.54494	4.54494
ARSK	1.76546	3.79144	3.79144
POGK	1.76101	4.21157	4.21157
TRIB1	1.75942	6.07004	6.07004
FGFR1OP	1.75874	3.32392	3.32392
OTUD4	1.75799	3.93813	3.93813
EXOC6	1.75797	3.35303	3.35303
CCDC47	1.75455	10.4532	10.4532
CHUK	1.75347	3.86903	3.86903
IFT81	1.75279	4.30639	4.30639
MED20	1.74699	3.23554	3.23554
PRDM4	1.74406	4.76179	4.76179
PRMT5	1.7433	4.95937	4.95937
GNPAT	1.7422	6.18464	6.18464
EIF4G2	1.74215	15.258	15.258
ITGB3BP	1.74084	3.79905	3.79905
WNK3	1.74033	5.05725	5.05725
C11orf30	1.73943	4.04463	4.04463
PRR14L	1.73925	6.23556	6.23556
PTPRD	1.73908	5.06289	5.06289
RCAN2	1.73746	7.83844	7.83844
ZHX1	1.7373	5.44907	5.44907
AKIRIN1	1.73693	10.2896	10.2896
PRPF4	1.7362	3.14226	3.14226
TYW1	1.73551	4.48597	4.48597
WARS	1.7352	7.3793	7.3793
TRIM44	1.73208	5.12775	5.12775
PIAS2	1.73102	4.19834	4.19834
PRMT6	1.73001	5.50025	5.50025
VLDLR	1.72875	5.2652	5.2652
MPDZ	1.72714	3.01012	3.01012
PHTF2	1.72428	7.9473	7.9473
DHX35	1.72269	3.70845	3.70845
PTP4A1	1.72108	12.2684	12.2684
ABHD13	1.72078	4.47148	4.47148
SLC38A2	1.72076	3.87071	3.87071
UBE4A	1.71869	4.9919	4.9919
RPRD2	1.71841	3.34489	3.34489
ASXL2	1.71834	4.08098	4.08098
PIGX	1.71675	4.01543	4.01543
PPP1CC	1.71309	6.99927	6.99927
RBM12	1.71041	8.66907	8.66907
HSD17B12	1.70926	8.03451	8.03451
RNF4	1.7081	5.76036	5.76036
FYTTD1	1.70798	8.87236	8.87236
PHACTR4	1.70762	5.9466	5.9466
PAICS	1.70746	5.00515	5.00515
MYO10	1.70598	7.58754	7.58754
NARS2	1.70591	3.54238	3.54238
GPHN	1.70357	7.60367	7.60367
MCFD2	1.7034	7.60173	7.60173
NBPF12	1.70108	4.90859	4.90859
TSPYL5	1.69976	6.24067	6.24067
PPM1K	1.69883	8.41512	8.41512
ZBED5	1.69862	8.93312	8.93312
FAM120C	1.69636	4.67408	4.67408
EXOC5	1.69417	5.88681	5.88681
CDC73	1.69071	5.62024	5.62024
VHL	1.69013	3.27743	3.27743
PTGER3	1.68836	3.27898	3.27898
USP10	1.68493	6.48506	6.48506
RPA3-AS1	1.6835	4.33921	4.33921
CIAO1	1.68231	4.73244	4.73244
TBC1D30	1.6822	4.33529	4.33529
LDHA	1.68044	8.67481	8.67481
KIAA1109	1.67825	3.86598	3.86598
RCC1	1.67602	4.04787	4.04787
ASXL3	1.67143	6.2428	6.2428
AP3B1	1.67142	6.71859	6.71859
PXK	1.67055	5.92843	5.92843
CNST	1.66913	3.07574	3.07574
WDR41	1.66854	3.71309	3.71309
CLSTN2	1.66844	3.76306	3.76306
AKTIP	1.66551	3.79823	3.79823
DYNC1LI2	1.66517	8.28668	8.28668
PPT2	1.66472	5.09661	5.09661
SRGAP2	1.66371	3.08949	3.08949
CMTR1	1.66252	4.17352	4.17352
USP33	1.66225	5.19322	5.19322
MRPS16	1.66197	7.23975	7.23975
NIPA2	1.66183	5.08179	5.08179
ZMAT3	1.66131	4.31918	4.31918
TBRG1	1.6612	6.41632	6.41632
TANK	1.66106	4.40438	4.40438
UNC119B	1.66018	4.80363	4.80363
MAN2A1	1.65848	7.11855	7.11855
STX17	1.65687	4.57104	4.57104
MMGT1	1.65561	3.34282	3.34282
NLGN1	1.65048	3.31861	3.31861
FAM91A1	1.65028	3.07529	3.07529
CHCHD3	1.64957	5.66236	5.66236
MAP2K4	1.64822	3.13789	3.13789
OARD1	1.6478	6.85296	6.85296
WDR36	1.64714	4.43528	4.43528
SYNJ2BP	1.64598	5.95607	5.95607
POM121C	1.64553	9.17545	9.17545
ATXN7L3B	1.64553	8.17877	8.17877
DCTN5	1.64525	4.96444	4.96444
GOSR2	1.64503	5.39181	5.39181
CNTN1	1.64375	9.12739	9.12739
TMEM38B	1.64275	6.00536	6.00536
RNF19A	1.64114	4.54686	4.54686
PRKAG1	1.64039	4.31185	4.31185
SPC25	1.63912	5.05074	5.05074
SLC25A17	1.63851	3.38658	3.38658
ATP10D	1.63813	5.60556	5.60556
TMEM17	1.63738	3.33692	3.33692
ANO10	1.63656	3.40085	3.40085
LPGAT1	1.6358	5.71424	5.71424
MTERFD3	1.63453	4.89098	4.89098
EPG5	1.63406	3.61146	3.61146
GCA	1.6327	4.92164	4.92164
RRAS2	1.63147	3.16296	3.16296
PDPK1	1.63087	7.77432	7.77432
DDX10	1.62908	3.03554	3.03554
IFIT5	1.62641	3.32236	3.32236
CREG1	1.62486	5.52727	5.52727
C1orf21	1.62209	3.52671	3.52671
RNF6	1.62171	4.43276	4.43276
CTNNA2	1.62108	3.71637	3.71637
NME7	1.62083	5.34593	5.34593
UQCC1	1.62019	4.60052	4.60052
SPG21	1.61985	9.41149	9.41149
PEG3	1.61917	4.64383	4.64383
STAG1	1.61885	3.31253	3.31253
ST8SIA3	1.61869	4.79325	4.79325
STARD7	1.61616	6.39577	6.39577
ARHGAP35	1.61587	7.23607	7.23607
ZNF770	1.61241	3.29598	3.29598
NBN	1.61016	3.2163	3.2163
TBC1D14	1.60816	3.27198	3.27198
HNRNPK	1.6068	11.6602	11.6602
BBS4	1.60579	3.74576	3.74576
TGOLN2	1.60271	10.644	10.644
TMX2	1.6025	7.55755	7.55755
UBFD1	1.6015	4.58568	4.58568
SMG7	1.60133	6.02745	6.02745
DNER	1.60126	4.47107	4.47107
LPP	1.6011	12.0748	12.0748
REM2	1.59984	5.18227	5.18227
FAM49B	1.59816	5.4541	5.4541
INVS	1.59795	3.12357	3.12357
TWF1	1.59593	6.84201	6.84201
DARS	1.59362	5.32846	5.32846
RIC8B	1.59314	3.01256	3.01256
MBNL1	1.59248	9.24225	9.24225
C17orf85	1.59217	3.45279	3.45279
CHMP7	1.59076	4.46086	4.46086
RANBP6	1.59004	5.91609	5.91609
GLUD1	1.58807	6.70986	6.70986
C1orf51	1.58805	5.77267	5.77267
ZNF664	1.58774	5.47908	5.47908
ARL5A	1.58612	5.90462	5.90462
XRRA1	1.58605	3.9428	3.9428
ZNF280D	1.58597	6.31996	6.31996
MLEC	1.5856	9.41549	9.41549
CAPRIN1	1.58465	7.45378	7.45378
SLC44A3	1.58435	3.03923	3.03923
NPNT	1.57965	7.9754	7.9754
NLGN4Y	1.5781	3.33221	3.33221
LRCH3	1.57778	4.12044	4.12044
SMEK2	1.57642	5.61757	5.61757
UVRAG	1.57589	4.99422	4.99422
VPS37A	1.57586	6.88531	6.88531
ZXDB	1.57473	3.85507	3.85507
NDEL1	1.57455	7.23556	7.23556
ANKEF1	1.57394	3.41054	3.41054
PRUNE	1.57127	7.61785	7.61785
PNMAL1	1.57116	4.42988	4.42988
FER	1.57064	3.46447	3.46447
KMT2C	1.57052	9.8552	9.8552
PRDM2	1.56977	5.42388	5.42388
RFX6	1.56834	11.0426	11.0426
SC5D	1.56812	6.35942	6.35942
NAP1L5	1.56597	3.23752	3.23752
PAM	1.56567	13.6775	13.6775
TBCE	1.56522	4.13154	4.13154
ZHX3	1.5619	4.24017	4.24017
TARDBP	1.56088	6.30258	6.30258
FOXJ3	1.56018	4.98851	4.98851
USP30	1.55978	3.6927	3.6927
PROX1	1.55502	8.33103	8.33103
CNNM2	1.5544	3.46508	3.46508
KIAA1715	1.55418	3.74974	3.74974
BCKDHB	1.55259	3.17167	3.17167
RPIA	1.55164	3.34122	3.34122
FTO	1.5514	4.51035	4.51035
FBXW2	1.55119	3.71353	3.71353
CYB561D1	1.54883	4.77608	4.77608
AGBL5	1.54771	5.23421	5.23421
SSTR1	1.54737	7.08325	7.08325
PCDHGC3	1.54713	4.19114	4.19114
BTAF1	1.54294	5.1505	5.1505
CCT8	1.5414	9.32339	9.32339
ALG2	1.54031	6.75407	6.75407
SIKE1	1.54005	5.06205	5.06205
NCBP2	1.54	5.39742	5.39742
CNOT10	1.53861	3.03598	3.03598
C17orf51	1.53843	4.38779	4.38779
C6orf120	1.53697	3.27832	3.27832
DPH6	1.53647	3.94869	3.94869
GCH1	1.53589	7.97169	7.97169
SMNDC1	1.53057	4.31939	4.31939
UEVLD	1.53016	3.54075	3.54075
RNF141	1.52938	3.88262	3.88262
RNF11	1.52674	9.154	9.154
AZIN1	1.52602	7.36243	7.36243
RAD1	1.52465	3.32427	3.32427
GTF2E2	1.52413	3.44489	3.44489
EXOC2	1.52332	4.51864	4.51864
MRPS6	1.52172	4.82778	4.82778
EIF2AK2	1.52164	5.26157	5.26157
RNF214	1.52068	3.0014	3.0014
SFT2D2	1.5205	7.48815	7.48815
ARPP19	1.52046	10.1016	10.1016
VMA21	1.51821	5.99293	5.99293
MZT1	1.5174	3.75685	3.75685
MRPS30	1.51736	4.85409	4.85409
HPS3	1.51483	4.16895	4.16895
ELMOD2	1.51442	3.12962	3.12962
MFSD1	1.51352	4.12176	4.12176
PRCP	1.51331	4.29515	4.29515
NFS1	1.51209	3.49922	3.49922
PLCXD3	1.51177	7.06047	7.06047
RALGPS1	1.51121	6.13595	6.13595
VPS41	1.51115	7.40707	7.40707
KIAA1143	1.51081	3.63697	3.63697
MRPL35	1.5091	3.16435	3.16435
CEP104	1.5074	4.89755	4.89755
FAM135B	1.50715	3.86992	3.86992
XPOT	1.50548	3.90968	3.90968
ARCN1	1.50241	10.1257	10.1257
GNAI3	1.5005	5.1961	5.1961
RAB5B	1.50046	6.98671	6.98671
POLR2D	1.49904	4.40218	4.40218
SUGP2	1.49777	6.26705	6.26705
SMAD5	1.49629	8.36028	8.36028
OXNAD1	1.496	3.33177	3.33177
KATNBL1	1.49585	4.24009	4.24009
FARSB	1.49548	4.8795	4.8795
MAPKAP1	1.49526	4.12445	4.12445
BPGM	1.49457	3.44964	3.44964
NSF	1.49149	7.81458	7.81458
FAF2	1.49079	6.22447	6.22447
ENOPH1	1.48973	6.7095	6.7095
FCF1	1.48272	3.71509	3.71509
DDX3Y	1.48104	4.56867	4.56867
FAM160B1	1.47989	3.23877	3.23877
PPIL1	1.47986	3.83298	3.83298
DENR	1.47915	9.02379	9.02379
LIPE-AS1	1.47859	9.22564	9.22564
NCOA2	1.4778	4.35569	4.35569
TXNDC11	1.47767	7.50374	7.50374
DUSP18	1.47759	3.55511	3.55511
SHOC2	1.47676	3.67043	3.67043
FNDC3A	1.47641	9.95533	9.95533
MTMR6	1.4762	3.96982	3.96982
PRKDC	1.47372	6.72789	6.72789
C18orf8	1.47364	3.32746	3.32746
PAK3	1.47244	10.6548	10.6548
ATXN1L	1.47239	3.57505	3.57505
PTPRH	1.47213	4.82494	4.82494
HUWE1	1.4695	11.258	11.258
XIAP	1.46894	4.98806	4.98806
NOC3L	1.46808	3.82085	3.82085
RCN2	1.4658	4.47231	4.47231
ADIPOR1	1.46575	11.2554	11.2554
HGSNAT	1.46569	5.0078	5.0078
SNX19	1.46528	5.20889	5.20889
CNN3	1.4651	3.99465	3.99465
DCBLD2	1.46483	3.34276	3.34276
DDX6	1.46399	6.60182	6.60182
LINC00667	1.46253	6.35071	6.35071
ZNF28	1.45957	3.70157	3.70157
ARMC8	1.45895	3.57111	3.57111
SYS1	1.45891	3.63933	3.63933
KIF3A	1.45651	6.85383	6.85383
PLA2G12A	1.45631	6.29786	6.29786
CTTNBP2NL	1.45594	3.03244	3.03244
MYO9A	1.45586	3.99437	3.99437
SLC25A46	1.45544	4.0857	4.0857
LCORL	1.45523	3.16087	3.16087
SLC25A24	1.45495	3.99614	3.99614
PRPS1	1.45492	5.57264	5.57264
EPB41L5	1.45291	5.42919	5.42919
THEM4	1.45063	4.89112	4.89112
SNAP29	1.45057	4.44644	4.44644
DICER1	1.44942	3.29566	3.29566
ZC3H14	1.44732	4.73383	4.73383
PLEKHF2	1.44601	5.90818	5.90818
PPP1R12B	1.44594	3.51068	3.51068
PPP2R1B	1.44508	5.54515	5.54515
RGS7	1.44441	4.94121	4.94121
TTN	1.44379	3.73554	3.73554
UBE3A	1.44215	5.83462	5.83462
WDR52	1.4412	3.14316	3.14316
FEM1B	1.44056	4.93952	4.93952
ZSCAN30	1.43843	5.19324	5.19324
ERCC6L2	1.43815	3.69387	3.69387
PPME1	1.43703	8.08936	8.08936
GOT2	1.43631	8.92734	8.92734
NUDT4	1.43544	6.12013	6.12013
USP38	1.43426	4.88136	4.88136
HSD17B4	1.43082	3.38975	3.38975
TM2D2	1.42996	5.88202	5.88202
GAD2	1.42874	4.26601	4.26601
HELZ	1.42724	5.64846	5.64846
SNX4	1.42517	3.15762	3.15762
USO1	1.42464	4.5198	4.5198
PBRM1	1.42437	5.41951	5.41951
ELOVL5	1.42327	8.56573	8.56573
PROSC	1.4231	7.42172	7.42172
SCOC	1.42263	9.6221	9.6221
CIPC	1.42239	3.48584	3.48584
ZNF259	1.42144	4.49234	4.49234
SAMD8	1.41876	3.22893	3.22893
KCNMA1	1.41846	5.14125	5.14125
GIT2	1.41709	4.10242	4.10242
YTHDF2	1.41487	7.17768	7.17768
FAM115A	1.41336	5.55078	5.55078
TUBGCP3	1.4129	3.33124	3.33124
GABBR1	1.41157	3.44069	3.44069
MTRNR2L2	1.4106	11.3905	11.3905
NUS1	1.41005	3.26273	3.26273
PRKAR1A	1.40988	12.6233	12.6233
RLIM	1.40913	3.97935	3.97935
PREPL	1.40894	8.42206	8.42206
HMGN1	1.40775	11.39	11.39
NSMAF	1.40701	3.42072	3.42072
ASNSD1	1.40667	4.15532	4.15532
DLG4	1.40545	4.5769	4.5769
KIAA1279	1.404	3.97795	3.97795
PIGU	1.40397	3.59351	3.59351
NSD1	1.40197	5.12124	5.12124
CTPS1	1.40061	3.93311	3.93311
ATP6V1A	1.39988	7.52125	7.52125
API5	1.399	7.05167	7.05167
TMEM87A	1.39859	4.18459	4.18459
UBE2E3	1.39796	3.33558	3.33558
PTDSS1	1.39774	3.18564	3.18564
RNF14	1.39751	4.26492	4.26492
PAIP1	1.39733	4.50998	4.50998
ZDHHC3	1.39622	3.99792	3.99792
CHTF8	1.39539	8.96753	8.96753
CMAS	1.39429	5.31051	5.31051
ARHGAP5	1.39364	7.43389	7.43389
PITPNB	1.39289	3.16147	3.16147
DNAJC14	1.39276	3.70668	3.70668
PTCHD3P1	1.39117	3.7578	3.7578
DNAJC11	1.3892	4.08662	4.08662
UAP1	1.38798	3.53764	3.53764
ZNF714	1.38795	3.58495	3.58495
TMEM183A	1.38753	4.55839	4.55839
MRPL50	1.38655	4.47103	4.47103
PSMC6	1.38624	6.30221	6.30221
CCDC30	1.38594	3.38497	3.38497
BCLAF1	1.38557	10.0287	10.0287
ANKFY1	1.38354	3.67023	3.67023
TVP23B	1.38349	8.34299	8.34299
LMBRD1	1.38304	8.4967	8.4967
FGFR1OP2	1.3821	3.97012	3.97012
MAPK1	1.38143	3.01439	3.01439
DNAJB9	1.38126	3.1724	3.1724
TMEM165	1.38111	5.7016	5.7016
SACM1L	1.38081	4.52691	4.52691
BMPR1A	1.38075	3.39605	3.39605
USP14	1.38025	4.56053	4.56053
AK3	1.37893	7.39052	7.39052
SEC23B	1.37764	8.02823	8.02823
PDE8B	1.37759	4.51967	4.51967
SEC24D	1.37723	10.0067	10.0067
EIF2AK1	1.3764	5.38271	5.38271
TPMT	1.37472	5.68085	5.68085
USP9X	1.37419	5.33045	5.33045
UBA2	1.3739	4.32034	4.32034
UBE2J1	1.3737	9.29132	9.29132
HNRNPR	1.37246	8.9648	8.9648
ZNF462	1.37103	6.12078	6.12078
PDCD6IP	1.37003	5.6866	5.6866
CALU	1.36919	4.57272	4.57272
PIGM	1.36887	3.64288	3.64288
DCAF10	1.36829	3.87566	3.87566
TEX261	1.36816	3.33174	3.33174
GLRX3	1.36802	5.52638	5.52638
SMIM15	1.36724	3.53475	3.53475
CBWD1	1.36566	4.71521	4.71521
TCTN3	1.36418	4.03531	4.03531
USP12	1.36166	4.986	4.986
HNRNPH2	1.36111	8.44068	8.44068
PGAM1	1.36062	11.338	11.338
CASC3	1.3589	7.01199	7.01199
VAMP4	1.35863	3.03709	3.03709
SSR3	1.35808	9.5686	9.5686
SETX	1.35737	4.60317	4.60317
PIP4K2C	1.35687	3.94203	3.94203
IMPAD1	1.35645	3.28961	3.28961
RSAD1	1.3562	6.79902	6.79902
PRRC1	1.35484	5.60619	5.60619
XPO5	1.35432	3.63342	3.63342
DCUN1D5	1.3542	4.18046	4.18046
BMS1	1.35399	6.46835	6.46835
AATF	1.35233	3.68323	3.68323
NBR1	1.35177	5.05494	5.05494
NXF1	1.35038	8.85471	8.85471
DSG2	1.34954	3.44525	3.44525
MTX2	1.34918	5.00433	5.00433
MYD88	1.34902	3.99579	3.99579
HEATR6	1.34898	3.52583	3.52583
MFSD6	1.34784	3.86961	3.86961
RTN3	1.34729	10.6873	10.6873
PTPRJ	1.34722	3.41067	3.41067
NAA30	1.34707	3.40137	3.40137
AFF4	1.34573	9.41236	9.41236
SLMAP	1.34435	4.69386	4.69386
EXOSC10	1.34197	4.25287	4.25287
PDXDC1	1.34155	9.95082	9.95082
TMEM30A	1.3406	6.02818	6.02818
LIPA	1.33507	3.78846	3.78846
GCLM	1.3348	8.15763	8.15763
RCN1	1.33323	7.55443	7.55443
MAPRE2	1.33319	7.69647	7.69647
DMXL2	1.33193	3.29981	3.29981
PEX19	1.33021	3.07027	3.07027
CHTOP	1.32677	5.59288	5.59288
SS18	1.32573	3.14268	3.14268
GSK3B	1.32563	3.25687	3.25687
FABP5	1.32404	9.2197	9.2197
YWHAQ	1.32378	11.6377	11.6377
CHCHD4	1.32312	3.52421	3.52421
CAAP1	1.32267	4.41895	4.41895
HMGCLL1	1.32146	3.61626	3.61626
BTBD10	1.3212	3.43344	3.43344
PDHX	1.31944	4.35501	4.35501
LRRC59	1.31833	4.71531	4.71531
PPID	1.31805	3.85586	3.85586
LARP4	1.31805	4.42285	4.42285
FYCO1	1.31769	5.60865	5.60865
DHX9	1.31768	6.47721	6.47721
NCL	1.31615	10.2234	10.2234
HECTD1	1.31605	6.36459	6.36459
GAS2	1.31571	3.32081	3.32081
NECAP1	1.31429	6.17518	6.17518
STRAP	1.31277	10.7147	10.7147
MTRNR2L12	1.31236	14.293	14.293
OBFC1	1.3104	3.34358	3.34358
ACBD5	1.30931	3.14625	3.14625
PTK2	1.30839	8.26612	8.26612
METTL9	1.30801	6.23334	6.23334
TXNIP	1.30762	5.04335	5.04335
MTOR	1.30556	5.36855	5.36855
NR1D1	1.30506	9.59142	9.59142
SDAD1	1.30496	4.43135	4.43135
YKT6	1.30451	6.77286	6.77286
FUT11	1.30277	3.01987	3.01987
DROSHA	1.30201	7.84152	7.84152
MTMR9	1.30174	3.19665	3.19665
RBM22	1.29962	3.61154	3.61154
RABGAP1L	1.29945	3.33468	3.33468
BTG2	1.29812	8.74265	8.74265
MTMR2	1.29662	3.21439	3.21439
ASCC3	1.29648	6.43701	6.43701
SCAF4	1.29548	4.74522	4.74522
CMTM4	1.29525	5.01112	5.01112
INPP1	1.29469	4.46957	4.46957
ATAD1	1.2941	4.61573	4.61573
SLC17A5	1.294	5.01016	5.01016
PCYOX1	1.29165	4.50074	4.50074
PYGO2	1.29153	3.74701	3.74701
ITGB1	1.29042	10.1777	10.1777
GGPS1	1.28951	3.50201	3.50201
ABI2	1.28847	5.09773	5.09773
WAPAL	1.28816	3.42278	3.42278
OSBPL9	1.28661	3.20727	3.20727
TSEN15	1.28539	4.17853	4.17853
SLC25A44	1.28534	7.40178	7.40178
KCNJ6	1.28335	10.4286	10.4286
PPP1R11	1.28321	6.30415	6.30415
HDAC8	1.28279	3.51769	3.51769
ROR1	1.28268	4.3491	4.3491
RAP1A	1.28121	3.0679	3.0679
EIF2B3	1.28021	4.24135	4.24135
ANGEL1	1.28004	5.56394	5.56394
COX10	1.27998	4.36581	4.36581
ADRBK2	1.27887	5.43348	5.43348
EFCAB14	1.27839	5.70847	5.70847
TIPRL	1.27837	4.40793	4.40793
SORBS1	1.27764	3.13508	3.13508
SMARCA5	1.27505	5.92367	5.92367
FBXL4	1.27437	3.51812	3.51812
KIAA1549	1.27388	3.5245	3.5245
SUCLA2	1.2737	4.97299	4.97299
PIAS3	1.27365	5.69765	5.69765
GRSF1	1.27348	7.6205	7.6205
ABCD3	1.27211	4.85769	4.85769
FAM168B	1.271	4.11164	4.11164
USP9Y	1.26972	3.63371	3.63371
TM7SF3	1.26921	3.23684	3.23684
SPCS2	1.26915	7.93282	7.93282
MTMR7	1.26468	5.37738	5.37738
SYT11	1.26356	6.29305	6.29305
ARRDC4	1.26317	5.15508	5.15508
RBBP4	1.26174	5.13305	5.13305
CCNC	1.26157	5.54167	5.54167
TRA2B	1.26107	6.31846	6.31846
TUBB	1.26106	10.4074	10.4074
G3BP1	1.26052	5.86765	5.86765
IKZF5	1.25841	6.26381	6.26381
EIF4A1	1.25818	11.8926	11.8926
DDX52	1.25711	3.13338	3.13338
NAPG	1.25694	5.90011	5.90011
CYCS	1.25664	9.49935	9.49935
GFM1	1.25657	3.58049	3.58049
CD200	1.2563	7.29223	7.29223
TOMM70A	1.25537	3.25591	3.25591
EIF4E3	1.2553	3.47068	3.47068
MTRF1L	1.25464	3.66454	3.66454
TBC1D5	1.25454	3.79038	3.79038
SMN2	1.25229	3.63136	3.63136
BCAP29	1.2515	4.19567	4.19567
AGO1	1.25111	3.21801	3.21801
CDC27	1.25102	4.18754	4.18754
VWA5A	1.25102	7.24581	7.24581
SLC35F5	1.25098	4.82466	4.82466
METTL2A	1.25035	5.10155	5.10155
MAGOHB	1.25019	3.40498	3.40498
PAX8	1.2488	6.99433	6.99433
SHPRH	1.24854	4.25819	4.25819
TOX4	1.24698	5.62777	5.62777
CNNM1	1.24629	7.04274	7.04274
FAM84A	1.24595	4.31672	4.31672
SEC24B	1.24407	4.77936	4.77936
AASDHPPT	1.24327	3.9608	3.9608
TMEM106B	1.24178	4.59578	4.59578
MYO5A	1.24142	3.60784	3.60784
BZW1	1.2406	9.4712	9.4712
TERF1	1.24004	4.41532	4.41532
SAP130	1.23684	7.09096	7.09096
PDE6D	1.23615	4.97693	4.97693
UBN1	1.23562	5.51071	5.51071
ZMYM5	1.23498	4.30136	4.30136
ZNF24	1.23495	7.70017	7.70017
ZNF655	1.23423	3.11933	3.11933
SGPP2	1.23112	4.99651	4.99651
SPTLC1	1.23021	3.39064	3.39064
ZNF275	1.2295	3.04529	3.04529
SPG20	1.22889	3.99095	3.99095
MIEF1	1.22717	5.08076	5.08076
CHRNB2	1.22662	5.14478	5.14478
ATG5	1.22574	3.20234	3.20234
RNF41	1.2237	4.78913	4.78913
DESI2	1.22369	3.73394	3.73394
HDAC1	1.22321	6.95731	6.95731
MBOAT2	1.22262	3.73421	3.73421
MAP1LC3B2	1.222	8.06823	8.06823
CENPV	1.22174	4.71363	4.71363
OSTM1	1.221	4.08039	4.08039
DUSP3	1.22091	7.3073	7.3073
PPP2CA	1.22084	8.73215	8.73215
USP3	1.22017	3.85408	3.85408
GDAP1	1.21956	4.0095	4.0095
SORT1	1.21838	3.5428	3.5428
YIPF6	1.21827	5.46577	5.46577
TOM1L1	1.2176	4.75408	4.75408
SUPT7L	1.21696	4.38088	4.38088
RPRD1A	1.21693	3.32301	3.32301
MYCBP2	1.21656	3.7889	3.7889
HMGN2	1.21633	11.5002	11.5002
ZNF32	1.21598	5.21822	5.21822
IREB2	1.21582	3.37711	3.37711
CREB3L2	1.21504	8.77642	8.77642
PTPN11	1.21458	8.41822	8.41822
EXT2	1.21363	4.22125	4.22125
ASH1L	1.21362	4.91873	4.91873
POFUT1	1.21097	3.40292	3.40292
ARHGAP24	1.20957	3.07029	3.07029
TIMM23	1.20918	5.43059	5.43059
SLC7A2	1.20799	9.19863	9.19863
PLXNC1	1.20759	3.21875	3.21875
SEC61A1	1.20757	9.56195	9.56195
KCNA5	1.20703	6.68949	6.68949
CELF1	1.2038	7.90776	7.90776
TASP1	1.20379	3.75966	3.75966
MED13	1.20265	3.04764	3.04764
CAP1	1.20167	6.63093	6.63093
USP34	1.20156	4.1995	4.1995
RAB3B	1.20128	9.90619	9.90619
TRNT1	1.20127	3.33034	3.33034
RFK	1.20088	6.71666	6.71666
RAB3C	1.19923	6.14553	6.14553
GPATCH8	1.19915	6.61571	6.61571
ACTR3	1.19908	5.20976	5.20976
GABARAPL1	1.19906	4.37244	4.37244
GTF2I	1.19526	7.4146	7.4146
RAB14	1.19448	6.71244	6.71244
OLA1	1.19315	5.08739	5.08739
ALG8	1.19279	3.0685	3.0685
CKAP4	1.19075	6.81259	6.81259
GNL2	1.19074	3.42929	3.42929
LINC00643	1.19043	5.25531	5.25531
SCAPER	1.19036	4.12886	4.12886
ACIN1	1.19016	6.82331	6.82331
NDFIP1	1.18887	10.2601	10.2601
SRPK1	1.18846	3.56106	3.56106
IDS	1.187	9.97299	9.97299
NUDT21	1.18624	4.9118	4.9118
ADAM9	1.18406	3.4519	3.4519
PDE5A	1.18389	3.90227	3.90227
MON2	1.18327	3.97883	3.97883
YWHAZ	1.18324	10.6874	10.6874
KCNC1	1.18167	5.74695	5.74695
LINC00473	1.1802	9.54405	9.54405
SECISBP2L	1.17885	3.64287	3.64287
GBAS	1.1779	3.34725	3.34725
GDA	1.17691	5.15833	5.15833
SFXN1	1.17502	5.02678	5.02678
NDST1	1.17287	6.70073	6.70073
STAT1	1.17257	4.85104	4.85104
CPNE3	1.17237	6.20672	6.20672
THOC3	1.17151	4.77525	4.77525
TMEM164	1.17063	7.14354	7.14354
LRBA	1.17016	3.73192	3.73192
ZBTB41	1.16929	4.79296	4.79296
ERC1	1.16916	5.54123	5.54123
ANKRD13C	1.16821	3.95239	3.95239
LARS	1.16802	5.28766	5.28766
ANKRD17	1.16588	4.769	4.769
TMEM30B	1.16579	4.29514	4.29514
COX11	1.16562	6.9219	6.9219
CDO1	1.16509	3.59641	3.59641
PDE4DIP	1.16451	9.69512	9.69512
DLEU1	1.16394	3.09755	3.09755
TCEA1	1.16365	5.71186	5.71186
ABCE1	1.16199	3.23337	3.23337
GOLT1B	1.16052	4.69704	4.69704
DMD	1.15875	3.20825	3.20825
SF3B3	1.15695	5.95857	5.95857
OAZ2	1.15669	9.60762	9.60762
LRIG3	1.15618	4.11025	4.11025
CCDC6	1.15488	3.89444	3.89444
MT-ATP6	1.15325	15.9654	15.9654
KPNB1	1.1531	6.53567	6.53567
RRAGD	1.15248	3.16049	3.16049
RNF10	1.15043	8.58783	8.58783
EPB41L1	1.15019	6.08318	6.08318
USP48	1.14979	3.10803	3.10803
SRFBP1	1.14676	3.07486	3.07486
BRD2	1.14596	8.97153	8.97153
YLPM1	1.14572	4.7829	4.7829
TTLL4	1.14424	4.77866	4.77866
UBE2V2	1.14297	6.05921	6.05921
PSMD5	1.14258	3.56114	3.56114
SRSF1	1.14029	6.31862	6.31862
HIBADH	1.13962	3.53106	3.53106
MOCS2	1.13953	6.55009	6.55009
GANAB	1.1389	8.71398	8.71398
MOB1B	1.13733	5.86691	5.86691
PDE3B	1.13717	4.87513	4.87513
SCAMP1	1.13688	5.31944	5.31944
C6orf89	1.13681	6.56524	6.56524
DSP	1.1367	9.61501	9.61501
PSMC1	1.13567	8.13126	8.13126
CIRH1A	1.13298	3.16849	3.16849
FKBP4	1.13265	6.39564	6.39564
MT-ND2	1.13241	16.0341	16.0341
MYO1D	1.13164	4.83537	4.83537
PRDX3	1.12984	10.1674	10.1674
XBP1	1.12959	7.24122	7.24122
PSMG1	1.12955	3.82491	3.82491
CCDC104	1.12926	7.04805	7.04805
ST7	1.12921	4.82429	4.82429
LEPROTL1	1.12778	3.96863	3.96863
COPB1	1.12764	6.08604	6.08604
EIF3A	1.12624	6.62871	6.62871
NKIRAS1	1.1262	3.05312	3.05312
C1D	1.12502	4.60317	4.60317
ATXN2L	1.12481	7.85923	7.85923
ARL17B	1.12382	3.96343	3.96343
KLF10	1.12317	8.71568	8.71568
PHF3	1.12247	4.17459	4.17459
ITFG2	1.12211	4.12067	4.12067
RNF128	1.12176	5.46874	5.46874
VEZT	1.12143	3.37208	3.37208
CNTN4	1.12122	3.97883	3.97883
HDHD2	1.12114	4.23603	4.23603
TMEM14A	1.12072	8.51998	8.51998
PPP2R4	1.1199	6.50398	6.50398
SEC24C	1.11944	6.50383	6.50383
PKP2	1.11887	4.14551	4.14551
MAGEF1	1.11849	6.72555	6.72555
DDX5	1.11748	12.1709	12.1709
POLR2B	1.117	5.18649	5.18649
NIPBL	1.11603	5.96255	5.96255
STT3A	1.11547	6.51512	6.51512
VPS26B	1.11482	7.13889	7.13889
ARFGEF2	1.11475	5.81519	5.81519
LYRM2	1.11363	3.357	3.357
ORMDL1	1.11274	6.48712	6.48712
NOP14	1.11135	3.03762	3.03762
SGMS1	1.11036	3.27351	3.27351
CHD9	1.10896	5.46842	5.46842
MICU2	1.10874	3.90899	3.90899
CMPK1	1.10822	6.42097	6.42097
PSMD1	1.10432	3.68247	3.68247
TNFRSF19	1.10229	5.62719	5.62719
SETD3	1.10178	3.29863	3.29863
MOAP1	1.10021	5.28501	5.28501
ACTL6A	1.10014	3.38422	3.38422
RAB10	1.10014	7.26014	7.26014
ACTR2	1.10002	3.52565	3.52565
SECISBP2	1.09964	5.1873	5.1873
KDM5D	1.0993	3.13332	3.13332
SESN1	1.09775	5.2482	5.2482
KPNA2	1.09757	3.34009	3.34009
GPRIN1	1.09755	4.06178	4.06178
HIGD1A	1.09671	9.72364	9.72364
GYG1	1.09614	3.6722	3.6722
GMFB	1.09546	4.31169	4.31169
ST13	1.0951	8.91152	8.91152
PRPF38A	1.09438	3.10707	3.10707
STK4	1.0941	3.86414	3.86414
ACO1	1.09397	3.42116	3.42116
ZNF236	1.0936	3.2362	3.2362
KARS	1.09351	7.19393	7.19393
ORC4	1.09292	3.3375	3.3375
SLC25A38	1.09281	3.22503	3.22503
ELAVL1	1.09193	5.81948	5.81948
POLB	1.09146	3.31608	3.31608
CCT4	1.09143	6.70217	6.70217
LONP2	1.09125	6.14871	6.14871
GPR89A	1.09084	3.92401	3.92401
HDAC2	1.09084	5.81349	5.81349
MTCH2	1.08942	6.6027	6.6027
NRBP1	1.08885	6.27059	6.27059
NDUFAF4	1.0883	3.31357	3.31357
SEPHS2	1.0873	6.1482	6.1482
TMED5	1.08639	6.47264	6.47264
IQGAP1	1.08624	3.92842	3.92842
SEC31A	1.08616	8.00258	8.00258
NNT	1.08336	3.24682	3.24682
C14orf132	1.08329	6.27295	6.27295
BOLA1	1.08254	4.51777	4.51777
PDK4	1.08008	7.31764	7.31764
FAM136A	1.0799	4.35317	4.35317
PRKAG2	1.07859	4.83959	4.83959
FOPNL	1.07852	3.25828	3.25828
TMEM55A	1.07832	3.66017	3.66017
SYNE1	1.07823	6.57019	6.57019
UBE2F	1.07719	4.56098	4.56098
RPS10	1.07702	3.33692	3.33692
GDI2	1.07531	5.15027	5.15027
HP1BP3	1.07468	4.9582	4.9582
COMMD2	1.07386	4.52411	4.52411
ABI1	1.07364	4.8506	4.8506
GNG2	1.07266	6.79263	6.79263
ZMPSTE24	1.07185	3.36772	3.36772
DHX15	1.07051	4.58366	4.58366
CGGBP1	1.06864	4.77596	4.77596
PEX11B	1.0676	3.92941	3.92941
SNRNP40	1.06669	3.01668	3.01668
AFF1	1.06641	6.43569	6.43569
CSDE1	1.06639	9.21637	9.21637
GAREM	1.06554	3.44868	3.44868
VDAC1	1.06462	8.11654	8.11654
ZNF148	1.06361	4.17076	4.17076
RGS4	1.06285	4.76967	4.76967
TMEM132D	1.06213	3.52996	3.52996
NUP214	1.06186	4.64153	4.64153
MOB4	1.06114	3.62129	3.62129
POM121	1.06071	8.16118	8.16118
GOLGA1	1.06029	3.11152	3.11152
COPB2	1.05992	6.12809	6.12809
CSRNP3	1.05969	4.34185	4.34185
CHCHD7	1.05949	4.94172	4.94172
WAC	1.05718	4.06736	4.06736
FBXO9	1.05568	3.75431	3.75431
ALKBH3	1.05538	3.30559	3.30559
WDR5	1.05537	6.76606	6.76606
HMGB3	1.05248	4.98932	4.98932
LCOR	1.05223	3.48604	3.48604
SSBP1	1.05222	6.27486	6.27486
BAG5	1.05213	3.48102	3.48102
TMED2	1.05188	8.17987	8.17987
TRIP12	1.05178	3.16419	3.16419
KDELR2	1.05007	6.66271	6.66271
TNKS	1.04992	3.27076	3.27076
ARHGAP17	1.04938	5.78505	5.78505
PIGC	1.04902	3.81862	3.81862
PFN2	1.04864	9.40822	9.40822
BTF3L4	1.04826	4.96027	4.96027
MAMLD1	1.04822	7.44891	7.44891
ALDH18A1	1.04759	3.72742	3.72742
KANSL3	1.04754	3.81146	3.81146
VDAC2	1.04385	6.25816	6.25816
MRFAP1	1.04355	10.2439	10.2439
TTC3	1.04254	10.4623	10.4623
GNPDA2	1.04236	5.00819	5.00819
GTF3A	1.04176	5.03136	5.03136
STAU1	1.04173	6.80446	6.80446
SRCAP	1.04157	7.72331	7.72331
CNOT8	1.0415	3.13073	3.13073
RPL7L1	1.04134	7.67378	7.67378
EI24	1.03992	7.65597	7.65597
MRFAP1L1	1.03788	6.65444	6.65444
VBP1	1.03768	4.85932	4.85932
CLINT1	1.03686	4.58262	4.58262
GORASP1	1.03613	5.91352	5.91352
TP53INP1	1.03593	5.03877	5.03877
MANSC1	1.03522	4.0999	4.0999
CBX5	1.03451	6.55525	6.55525
MEF2A	1.03444	3.62365	3.62365
APPL2	1.03419	4.32766	4.32766
AMZ2	1.03342	3.95223	3.95223
SST	1.03082	8.1748	8.1748
ETFA	1.02987	5.14621	5.14621
ARHGEF12	1.02985	4.14762	4.14762
ALDH9A1	1.02807	4.08865	4.08865
KAT6A	1.02715	3.61212	3.61212
XPR1	1.02606	4.14223	4.14223
KIAA1598	1.02361	3.36365	3.36365
STC2	1.02317	3.08269	3.08269
ADK	1.02311	4.7931	4.7931
GOLGA8A	1.02261	4.19036	4.19036
MPHOSPH6	1.0226	3.48849	3.48849
DIDO1	1.02228	4.96974	4.96974
SON	1.02185	8.96029	8.96029
SERINC3	1.02034	5.02826	5.02826
CKAP5	1.02005	4.07779	4.07779
SNPH	1.01973	5.12484	5.12484
DDX17	1.01904	7.9974	7.9974
GALNT11	1.01897	3.1857	3.1857
MARVELD2	1.01855	3.85719	3.85719
SUPT4H1	1.01646	3.89844	3.89844
ICMT	1.01617	5.81002	5.81002
CSNK2A1	1.01617	3.36853	3.36853
WDR33	1.016	3.14431	3.14431
CSRNP2	1.01528	3.35363	3.35363
SLC39A9	1.01454	6.98183	6.98183
PPP1R9A	1.01453	3.2828	3.2828
WASF2	1.01409	5.94644	5.94644
POLR2M	1.0129	3.29745	3.29745
TMEM200A	1.01271	3.91291	3.91291
GORASP2	1.0127	6.923	6.923
CNIH1	1.01205	5.55978	5.55978
PPM1H	1.0104	4.39493	4.39493
COPS3	1.00985	4.20601	4.20601
WASL	1.00955	5.85465	5.85465
DNAJB6	1.00824	6.26363	6.26363
SRSF2	1.0069	5.36622	5.36622
ZNF302	1.00688	3.58346	3.58346
SERINC1	1.0066	8.61975	8.61975
ARL8B	1.00547	3.79067	3.79067
PIM1	1.00539	3.0867	3.0867
CTNND2	1.00406	3.61953	3.61953
BCL9	1.00395	6.43791	6.43791
PRPSAP2	1.00393	3.79874	3.79874
CMTM6	1.00361	5.71393	5.71393
ZFAND5	1.0034	8.17492	8.17492
MATR3	1.00135	8.13486	8.13486
NBAS	1.00125	3.04846	3.04846
PA2G4	1.00099	3.80449	3.80449
GSPT1	1.00074	3.78527	3.78527
ASAH1	0.999999	6.58555	6.58555
C8orf88	0.997934	3.49598	3.49598
BRI3BP	0.996981	4.50548	4.50548
RCAN3	0.996503	4.89375	4.89375
CHKA	0.996295	5.74477	5.74477
SUPT16H	0.996193	4.01437	4.01437
MRPL3	0.995817	3.42766	3.42766
SCCPDH	0.995761	5.41626	5.41626
DEGS1	0.995457	5.67551	5.67551
XRCC5	0.994814	7.52863	7.52863
TMEM9B	0.994738	6.61003	6.61003
ATG12	0.994355	3.32538	3.32538
CTNND1	0.994004	6.70572	6.70572
FUCA2	0.993998	5.9185	5.9185
MRPL44	0.991404	4.2727	4.2727
UBE2D3	0.990798	9.33861	9.33861
TPM3	0.99067	9.72069	9.72069
APPL1	0.989705	4.03914	4.03914
NDUFAF6	0.987684	3.93968	3.93968
SRSF3	0.986502	8.62751	8.62751
TCP1	0.984363	5.18804	5.18804
HSPA13	0.982932	4.57006	4.57006
NCALD	0.982738	5.30658	5.30658
FAR1	0.982124	3.27217	3.27217
C6orf47	0.981227	3.99277	3.99277
BET1L	0.980455	6.48744	6.48744
SCARB2	0.979638	8.16073	8.16073
PGAP1	0.978837	3.61228	3.61228
NCAM1	0.978571	4.99863	4.99863
UBE2A	0.978187	3.80523	3.80523
BACE1	0.977897	3.94091	3.94091
SLC35A4	0.977355	8.28979	8.28979
VPS13C	0.976369	4.83197	4.83197
ARL2BP	0.975797	3.60045	3.60045
ATG3	0.975413	4.28317	4.28317
MUC13	0.975389	5.69909	5.69909
SSR1	0.97519	8.29908	8.29908
FAM220A	0.975043	3.92477	3.92477
HIST1H2AC	0.974541	3.58376	3.58376
KIAA1467	0.973868	3.10398	3.10398
OAT	0.973695	6.05803	6.05803
HIF1A	0.973069	6.57498	6.57498
FAM92A1	0.96928	4.17601	4.17601
LMAN2L	0.967934	3.54385	3.54385
PPP2R2B	0.967805	5.50185	5.50185
CEP85	0.96677	3.81044	3.81044
GHITM	0.965803	8.38259	8.38259
MEST	0.964748	3.61937	3.61937
PDCL3	0.964545	3.71686	3.71686
SNX6	0.963653	3.22575	3.22575
SLC39A14	0.962697	4.40112	4.40112
GBF1	0.962549	5.19691	5.19691
OCIAD1	0.962465	9.11704	9.11704
RALGAPA2	0.962337	3.09258	3.09258
GTF3C2	0.96196	3.48643	3.48643
TVP23C	0.960364	3.99615	3.99615
CHST9	0.96012	3.42662	3.42662
PCMT1	0.960081	6.42444	6.42444
KTI12	0.95924	3.15106	3.15106
RBM47	0.958926	5.52918	5.52918
GIGYF2	0.958262	3.77736	3.77736
ERP44	0.95712	5.96757	5.96757
SIK3	0.956131	4.48226	4.48226
RNASEH1	0.955416	3.00214	3.00214
DAPK1	0.955358	5.44072	5.44072
TXNDC15	0.953812	5.34916	5.34916
ZRANB2	0.953806	3.79	3.79
LINC00094	0.951082	5.27779	5.27779
VDAC3	0.950747	5.86455	5.86455
HERC1	0.950389	3.6671	3.6671
NBEA	0.948462	4.89302	4.89302
PGD	0.947681	7.55164	7.55164
FAM167A	0.946463	5.46297	5.46297
LAMC2	0.946409	3.09363	3.09363
DR1	0.944313	4.57132	4.57132
TMEM167A	0.942729	3.78417	3.78417
CCT2	0.941884	7.18942	7.18942
DRG1	0.941601	3.87899	3.87899
PDE8A	0.940173	4.50577	4.50577
KIF3B	0.939571	5.71541	5.71541
MYH10	0.93809	5.38935	5.38935
CALCOCO2	0.937252	5.48513	5.48513
FAM135A	0.935937	3.53083	3.53083
NUDT5	0.93578	3.04491	3.04491
MAP2K1	0.932912	4.4867	4.4867
C5orf15	0.932168	4.19152	4.19152
EIF1AX	0.931137	6.81614	6.81614
SLC25A12	0.92978	3.75588	3.75588
ATXN10	0.929444	7.25822	7.25822
SF3B4	0.92932	6.45128	6.45128
NUDT9	0.929161	3.77634	3.77634
TRAM1	0.927936	5.04748	5.04748
LINC00998	0.927454	4.53325	4.53325
ACACA	0.926845	3.3978	3.3978
BCCIP	0.925746	5.75532	5.75532
C1orf63	0.925655	4.64071	4.64071
SRP68	0.925072	3.74427	3.74427
ATP6V1B2	0.924864	6.14509	6.14509
ELAC2	0.924466	4.66261	4.66261
SYVN1	0.924016	8.40286	8.40286
DNAJC7	0.923815	4.99131	4.99131
GNPDA1	0.921881	5.08725	5.08725
RHEB	0.920571	7.7791	7.7791
HIPK2	0.920195	7.75574	7.75574
PGK1	0.919609	8.13797	8.13797
UQCRFS1	0.919167	7.93592	7.93592
EPM2AIP1	0.918792	3.2089	3.2089
PTPN1	0.918539	4.75365	4.75365
CDC42	0.918201	7.90325	7.90325
AGPAT6	0.916844	3.11964	3.11964
EIF3M	0.916599	5.98213	5.98213
CDC5L	0.914606	3.4887	3.4887
HLTF	0.914231	4.05125	4.05125
CDS2	0.912272	5.53235	5.53235
HIST1H2BG	0.911374	3.00829	3.00829
ARL6IP1	0.911054	6.30886	6.30886
SMC4	0.910994	3.28925	3.28925
ISCA2	0.91077	7.03061	7.03061
CCZ1B	0.910432	3.59855	3.59855
SRP72	0.90914	3.16766	3.16766
SSX2IP	0.904965	4.35957	4.35957
SETD2	0.904809	4.04904	4.04904
TMCO1	0.903153	5.83905	5.83905
HOOK1	0.903149	4.46726	4.46726
UBE2N	0.902792	5.48949	5.48949
CLCN3	0.902723	3.25383	3.25383
CAND1	0.901907	3.40216	3.40216
SNX1	0.901191	5.24717	5.24717
CRTC3	0.899957	3.86444	3.86444
POLR3A	0.899184	3.08387	3.08387
SALL2	0.897536	3.53159	3.53159
MT-ND4L	0.895189	14.0872	14.0872
ZNF667-AS1	0.893357	4.75802	4.75802
PNMA1	0.890619	6.7177	6.7177
ATP1B1	0.890344	7.64836	7.64836
SEC22C	0.888953	4.64138	4.64138
PTGES3	0.888141	6.13429	6.13429
MORF4L2	0.887029	6.96482	6.96482
CCT6A	0.885644	4.3748	4.3748
WIPF2	0.885309	3.32634	3.32634
SEH1L	0.88476	3.24616	3.24616
SYN1	0.884172	5.55433	5.55433
INTS10	0.882131	3.84004	3.84004
UPF3B	0.880943	3.34342	3.34342
EIF2S1	0.880781	3.18075	3.18075
KIF5B	0.878128	7.76564	7.76564
GARS	0.876929	3.27607	3.27607
CD47	0.875679	4.05576	4.05576
CDK11A	0.874873	3.38383	3.38383
TSG101	0.873628	5.78193	5.78193
YME1L1	0.873416	6.41018	6.41018
RNF150	0.872989	3.56395	3.56395
COPS8	0.872958	4.09006	4.09006
CASC7	0.872686	3.27349	3.27349
FNDC3B	0.870917	3.99908	3.99908
AP1G2	0.870755	5.8056	5.8056
VTI1B	0.869309	3.45959	3.45959
UBE2K	0.867558	3.65158	3.65158
ANKRD36	0.86704	3.47007	3.47007
PIGH	0.866196	4.23175	4.23175
SERBP1	0.86484	3.0724	3.0724
PPP6C	0.863908	4.37828	4.37828
GLG1	0.862051	6.51933	6.51933
SLBP	0.861326	4.14837	4.14837
MRPL42	0.861	4.47265	4.47265
TTC8	0.860682	3.91867	3.91867
IST1	0.860308	5.48468	5.48468
CCDC41	0.859194	3.04079	3.04079
SDCBP	0.858414	3.97609	3.97609
ARF4	0.857069	6.75376	6.75376
WHSC1L1	0.856364	4.00588	4.00588
SH3GL2	0.855013	3.50924	3.50924
UBIAD1	0.854894	3.31609	3.31609
MRPS35	0.851544	4.2205	4.2205
DST	0.848972	5.84001	5.84001
DGKD	0.848958	3.2957	3.2957
ISCA1	0.848564	4.05525	4.05525
ACAP2	0.848211	3.42307	3.42307
EIF4E	0.847825	4.08628	4.08628
BCOR	0.846818	4.97706	4.97706
PSMA4	0.845816	5.09721	5.09721
PDHA1	0.844339	4.52077	4.52077
GOLM1	0.843859	4.31902	4.31902
RAD50	0.843708	3.2154	3.2154
LIX1L	0.840262	5.17571	5.17571
YAE1D1	0.839709	3.2237	3.2237
SLC36A4	0.839051	3.07277	3.07277
EYA3	0.838183	3.3539	3.3539
CLN5	0.83377	3.90279	3.90279
NUPL2	0.832787	3.71981	3.71981
ATP11A	0.832714	3.36133	3.36133
PHC3	0.830043	4.38914	4.38914
BIRC6	0.829405	3.52579	3.52579
UBA3	0.827097	3.02355	3.02355
PPRC1	0.827083	3.56647	3.56647
CITED2	0.82697	7.59983	7.59983
TIMMDC1	0.826339	6.18516	6.18516
SUMO2	0.826143	8.57829	8.57829
M6PR	0.825064	4.47414	4.47414
BTBD3	0.824972	3.43209	3.43209
MAPK10	0.824442	3.00581	3.00581
MTFR1	0.823076	3.18742	3.18742
SERP1	0.821338	4.29853	4.29853
FAM53C	0.821231	3.0736	3.0736
ADAR	0.817194	6.46331	6.46331
NRD1	0.813635	3.6841	3.6841
CPSF7	0.813519	3.77855	3.77855
SDC2	0.813445	5.76714	5.76714
SLC7A14	0.813101	4.26942	4.26942
PGR	0.812365	3.20018	3.20018
FUBP1	0.810614	3.78527	3.78527
MGEA5	0.809353	3.39853	3.39853
MCUR1	0.808282	4.75158	4.75158
ARPC5	0.805682	6.01501	6.01501
SSTR2	0.805451	6.96453	6.96453
TMEM66	0.804984	8.5165	8.5165
NET1	0.80431	3.99954	3.99954
PSMD14	0.803649	4.49445	4.49445
TOMM20	0.803359	3.8336	3.8336
SRSF10	0.802914	4.15783	4.15783
VCL	0.802476	4.67339	4.67339
MMADHC	0.801465	5.17946	5.17946
DCAF7	0.801033	4.87912	4.87912
CAPZA2	0.797988	6.4053	6.4053
PTP4A2	0.796099	3.71203	3.71203
EIF1AY	0.795354	4.83612	4.83612
ANP32A	0.794691	5.26875	5.26875
JADE1	0.79344	3.16161	3.16161
ECD	0.792877	4.17608	4.17608
TXNDC12	0.792064	4.79568	4.79568
CTDSP2	0.791821	3.76437	3.76437
IRF6	0.791421	3.21053	3.21053
LSM12	0.790852	5.1562	5.1562
MLLT11	0.790492	3.08681	3.08681
PLS1	0.790256	3.20979	3.20979
BBX	0.789779	3.80589	3.80589
FADS1	0.789577	5.23593	5.23593
LRP11	0.788542	5.35521	5.35521
COPZ1	0.787169	6.48711	6.48711
TM9SF2	0.786843	5.81599	5.81599
TROVE2	0.786142	3.70346	3.70346
HMGXB3	0.78611	3.67015	3.67015
PTPLAD1	0.785116	5.1564	5.1564
ACN9	0.78485	3.65028	3.65028
MT-CO1	0.783977	13.8299	13.8299
GOSR1	0.782583	3.26758	3.26758
SNAP25-AS1	0.782367	4.20826	4.20826
NCOA6	0.782122	3.80634	3.80634
LSM14A	0.781581	3.15864	3.15864
UFM1	0.780335	4.45491	4.45491
FAM46C	0.779713	5.60138	5.60138
UBE2G2	0.779691	4.57649	4.57649
ESD	0.7792	5.15507	5.15507
TMEM45B	0.77826	4.04403	4.04403
DENND1A	0.777356	3.08801	3.08801
BRPF3	0.774312	3.90022	3.90022
EIF4A2	0.774013	8.15423	8.15423
PLEKHB2	0.772517	6.44957	6.44957
OSTC	0.771069	6.64475	6.64475
KPNA6	0.771045	4.5464	4.5464
UNC79	0.769438	4.64307	4.64307
SENP6	0.769257	3.05828	3.05828
SCRN1	0.767983	3.2556	3.2556
HSPD1	0.767906	9.585	9.585
NDUFA5	0.767307	6.09779	6.09779
PSMC2	0.761531	4.65645	4.65645
ARF3	0.760394	6.7389	6.7389
VOPP1	0.759469	4.14348	4.14348
PPP1R2	0.75946	3.244	3.244
ATP2B1	0.758557	4.19529	4.19529
NOLC1	0.757887	3.71056	3.71056
ZNF107	0.755863	3.08344	3.08344
RALA	0.755452	3.67672	3.67672
THUMPD3	0.754813	3.23655	3.23655
PTTG1IP	0.752788	7.52102	7.52102
DYNC1H1	0.752732	5.63951	5.63951
TMED7	0.752508	4.69451	4.69451
COPS5	0.748565	3.23972	3.23972
HMGB1	0.747915	7.41127	7.41127
AK2	0.746482	5.92049	5.92049
PPA1	0.745794	5.82375	5.82375
TSPAN3	0.74359	8.06406	8.06406
CTNNA1	0.743016	5.39674	5.39674
KANSL2	0.741994	3.9144	3.9144
CANX	0.741323	6.54283	6.54283
EPAS1	0.740653	4.55677	4.55677
CIAPIN1	0.740088	3.93805	3.93805
SEZ6L	0.739897	4.60072	4.60072
GPATCH2L	0.736924	3.40475	3.40475
MFF	0.736494	4.31213	4.31213
CYB5B	0.732166	3.95075	3.95075
PLAGL1	0.730514	4.74255	4.74255
UBXN4	0.729463	5.57285	5.57285
TXLNA	0.729315	6.04502	6.04502
TINF2	0.72922	3.09939	3.09939
YWHAB	0.728943	7.86039	7.86039
PSMA5	0.72847	6.95788	6.95788
TMEM203	0.728356	3.01604	3.01604
PIGG	0.72766	3.30122	3.30122
NOMO1	0.72551	4.57612	4.57612
ANXA7	0.724923	7.14884	7.14884
PLGRKT	0.724643	3.38274	3.38274
ALDH1A1	0.723322	7.64267	7.64267
GALNT2	0.722819	4.67849	4.67849
YARS	0.722717	4.28627	4.28627
KIAA1191	0.720331	5.17585	5.17585
RNF8	0.719647	3.10072	3.10072
PPHLN1	0.719114	3.15584	3.15584
ATP5B	0.718296	8.88063	8.88063
ERGIC2	0.714922	3.02717	3.02717
SAE1	0.71418	3.82941	3.82941
COMMD8	0.713812	3.02814	3.02814
PCLO	0.71377	4.27429	4.27429
AKIP1	0.713431	3.39604	3.39604
DSTN	0.709782	7.52191	7.52191
SRP9	0.708079	6.04044	6.04044
BRE	0.707773	3.28119	3.28119
PHIP	0.706691	4.03691	4.03691
LYSMD2	0.704815	4.39491	4.39491
CHD7	0.704784	3.98119	3.98119
PLEKHA1	0.701868	4.10225	4.10225
PTBP3	0.701678	3.13086	3.13086
ZNF493	0.699406	3.11358	3.11358
ITGB8	0.698853	3.6561	3.6561
PRKAG2-AS1	0.698805	3.28194	3.28194
BPTF	0.697894	4.03795	4.03795
STARD3NL	0.696964	3.26536	3.26536
TFG	0.694723	3.47598	3.47598
SKP1	0.694693	8.98727	8.98727
DNAJC8	0.694208	4.34413	4.34413
PSMD6	0.692609	4.00839	4.00839
TSC22D1	0.692056	7.37728	7.37728
LMAN1	0.68943	5.72701	5.72701
ARL4D	0.688116	4.21426	4.21426
SRPRB	0.683565	3.51309	3.51309
NAV1	0.683553	4.48824	4.48824
PCNP	0.679586	3.85873	3.85873
MAST2	0.679451	3.12298	3.12298
TMED10	0.67771	6.74341	6.74341
C12orf23	0.675975	3.24836	3.24836
TRAPPC3	0.675296	3.95429	3.95429
TXNL1	0.674055	4.66775	4.66775
SEC11A	0.673832	4.71313	4.71313
IER3IP1	0.672693	3.24555	3.24555
SNX3	0.670974	6.12218	6.12218
RNF216	0.67042	4.0214	4.0214
EIF5	0.669026	7.06496	7.06496
SEMA5A	0.668501	4.10292	4.10292
SHC1	0.668488	5.61908	5.61908
EIF4H	0.667778	6.76396	6.76396
ETNK1	0.667064	4.53694	4.53694
ZNF207	0.665999	4.41042	4.41042
ATP5F1	0.665507	5.82959	5.82959
PERP	0.665489	3.97808	3.97808
LBH	0.664064	4.13898	4.13898
TUSC3	0.66393	7.05447	7.05447
NSUN4	0.66385	3.7759	3.7759
FAM118A	0.662901	4.28422	4.28422
WRB	0.662419	3.11622	3.11622
TMEM104	0.662327	5.1082	5.1082
ATP5A1	0.661184	7.44579	7.44579
GSTA4	0.661128	3.05614	3.05614
TMEM199	0.661101	3.78382	3.78382
USP21	0.660901	3.21019	3.21019
SF3A1	0.660731	6.24959	6.24959
DCTD	0.659261	4.51922	4.51922
MRPL13	0.658986	4.0446	4.0446
BEX4	0.656668	6.22379	6.22379
TPST1	0.654803	3.58064	3.58064
POP4	0.654697	3.85505	3.85505
IDI1	0.653734	3.67663	3.67663
MAP1A	0.653253	5.41538	5.41538
NDUFV2	0.648195	4.30304	4.30304
IFT57	0.646108	4.1321	4.1321
VCP	0.646024	5.45941	5.45941
HSP90B1	0.645521	7.61665	7.61665
PSMA3	0.645367	5.54403	5.54403
ECI2	0.643071	3.48442	3.48442
EIF3C	0.642251	6.03605	6.03605
WBP11	0.641945	4.10224	4.10224
MAML3	0.641671	3.75225	3.75225
GNG4	0.641411	5.22602	5.22602
ANAPC13	0.641074	5.04075	5.04075
ACTR10	0.640021	3.40674	3.40674
MTRNR2L10	0.639003	8.45179	8.45179
HSPA9	0.638864	4.73183	4.73183
PPA2	0.637814	4.18723	4.18723
LDOC1L	0.637492	4.62995	4.62995
MRPS23	0.636693	4.11689	4.11689
UQCRC2	0.636376	4.32381	4.32381
USP5	0.636289	4.88048	4.88048
CACNA1D	0.635802	3.55987	3.55987
STXBP1	0.634273	5.83521	5.83521
SMC5	0.63371	4.36357	4.36357
TPD52	0.632312	7.05794	7.05794
CCNI	0.631193	5.88953	5.88953
LAPTM4B	0.62866	3.88046	3.88046
CD164	0.628561	5.80055	5.80055
CISD2	0.628128	3.86974	3.86974
MTFR1L	0.627449	4.12694	4.12694
FBXO21	0.626824	3.82259	3.82259
METTL23	0.625759	3.86961	3.86961
ENSA	0.620971	5.15345	5.15345
MT-ND1	0.619129	11.4601	11.4601
SPTB	0.618615	5.97351	5.97351
SEZ6	0.618104	4.85787	4.85787
RIC8A	0.618099	4.7473	4.7473
PRRC2C	0.616595	4.66184	4.66184
DIABLO	0.614282	4.17306	4.17306
RBM5	0.613289	3.18525	3.18525
KIAA0226	0.611751	4.84707	4.84707
NDUFB5	0.610158	4.97919	4.97919
APEX1	0.610142	4.21488	4.21488
EXTL3	0.609999	4.12584	4.12584
NPTXR	0.608924	3.56018	3.56018
UBE2D2	0.608529	4.19019	4.19019
GOLGA4	0.603605	5.00446	5.00446
RPN1	0.599761	5.57351	5.57351
SLC25A33	0.598835	3.06524	3.06524
CCT5	0.597716	4.86944	4.86944
CHD8	0.594745	3.56881	3.56881
ATP6AP2	0.591612	5.75428	5.75428
UBE2D4	0.58909	3.40859	3.40859
ACSS2	0.586561	3.25534	3.25534
ARL1	0.585587	4.09049	4.09049
PALLD	0.584778	5.10112	5.10112
MFN2	0.584231	3.47142	3.47142
MTSS1	0.583899	4.28952	4.28952
EIF1	0.583528	8.8	8.8
PDIA4	0.582962	4.79502	4.79502
MT-ND4	0.581414	10.8527	10.8527
ELOVL1	0.581209	5.96714	5.96714
RRAGA	0.580188	5.34073	5.34073
RDH11	0.579785	4.33962	4.33962
LINC00665	0.579159	3.51087	3.51087
CAMK2D	0.577009	3.01024	3.01024
CREB3	0.576832	4.00471	4.00471
NT5C3B	0.572462	4.19908	4.19908
SNRPD1	0.572422	3.79377	3.79377
SDHD	0.572371	5.27791	5.27791
SLMO2	0.570297	5.29408	5.29408
METTL5	0.570005	3.64138	3.64138
ISL1	0.569222	4.84335	4.84335
MAPRE1	0.567761	4.57626	4.57626
PAPOLA	0.565102	4.94977	4.94977
PDE4D	0.564783	4.19403	4.19403
XRCC6	0.563504	5.97193	5.97193
LUZP1	0.563274	3.39013	3.39013
RAB1A	0.562795	6.55554	6.55554
TMX4	0.562566	4.48617	4.48617
POLR2A	0.561665	4.46282	4.46282
STAT3	0.560341	5.51365	5.51365
SMG5	0.556969	4.85002	4.85002
TAF7	0.554376	3.84787	3.84787
ANKRD54	0.554048	5.93448	5.93448
PRDX1	0.553623	4.89183	4.89183
PDHB	0.552679	4.87476	4.87476
SNX9	0.550835	3.81225	3.81225
ST18	0.550034	4.14267	4.14267
DNTTIP2	0.549411	5.28973	5.28973
PRRC2A	0.545307	7.54971	7.54971
PSMD11	0.542733	3.17024	3.17024
PLXNA2	0.542528	4.71448	4.71448
CAMK2G	0.541665	4.2553	4.2553
NDRG4	0.540352	4.07893	4.07893
STIP1	0.536276	4.57745	4.57745
SND1	0.535729	4.17895	4.17895
PRPF40A	0.535024	3.10203	3.10203
RPL6	0.534945	7.84738	7.84738
PDCD6	0.53306	5.14207	5.14207
UBAP2L	0.53082	3.18569	3.18569
LARP4B	0.529946	3.94232	3.94232
SUPT6H	0.528896	3.5748	3.5748
TMBIM1	0.528884	3.06516	3.06516
NPTX2	0.52752	3.19045	3.19045
GNB5	0.527084	3.55744	3.55744
SMPD4	0.526862	4.15045	4.15045
TMEM248	0.525226	3.24282	3.24282
SF1	0.52329	3.40843	3.40843
SNRNP200	0.522202	3.78091	3.78091
CBWD5	0.522132	5.67197	5.67197
C1orf43	0.518244	5.70876	5.70876
ZNF672	0.515824	3.81775	3.81775
NPM1	0.51545	6.17065	6.17065
CADM1	0.514768	4.32166	4.32166
PITRM1	0.514324	4.53768	4.53768
UROS	0.514216	4.13211	4.13211
RASGRF1	0.51382	5.82141	5.82141
CA5B	0.513653	3.71724	3.71724
PLCG1	0.512126	3.07864	3.07864
DPF2	0.510318	5.83619	5.83619
PARP6	0.506972	3.25457	3.25457
RABEPK	0.505701	3.21625	3.21625
YWHAH	0.504683	5.71408	5.71408
RAC1	0.504665	3.84343	3.84343
TAPT1-AS1	0.504446	3.6522	3.6522
TMEM230	0.502886	3.66931	3.66931
BECN1	0.498907	4.17483	4.17483
RTN4	0.498492	5.59968	5.59968
ALPK3	0.49501	3.78594	3.78594
PEA15	0.494568	5.77766	5.77766
TERF2IP	0.491087	3.79865	3.79865
BNIP3	0.488696	4.74461	4.74461
GC	0.487669	7.16481	7.16481
CCT7	0.486641	5.19468	5.19468
TMCO3	0.486568	4.59422	4.59422
LAPTM4A	0.485696	5.45556	5.45556
PSMD2	0.481194	4.19381	4.19381
TPM4	0.479985	4.3663	4.3663
UNC13A	0.478107	4.01859	4.01859
NACA	0.47751	4.98036	4.98036
NCOA5	0.476283	3.23567	3.23567
GPR119	0.473335	4.60362	4.60362
COQ9	0.472998	4.80916	4.80916
SSB	0.47066	3.94631	3.94631
RAD21	0.469808	3.1191	3.1191
GLYR1	0.469177	4.84661	4.84661
ATP1A1	0.468701	4.73826	4.73826
KIAA1244	0.46816	4.57049	4.57049
NEUROD1	0.468109	5.06713	5.06713
MPC1	0.46586	3.51102	3.51102
PRR13	0.465308	3.36646	3.36646
PARM1	0.463636	3.91704	3.91704
RAN	0.46033	4.65888	4.65888
SCP2	0.458215	3.53777	3.53777
SLC25A3	0.458063	5.39748	5.39748
LOXL4	0.454625	3.41361	3.41361
RPAP1	0.453871	3.386	3.386
RPN2	0.451665	4.9007	4.9007
HEXB	0.449899	3.60295	3.60295
CDH1	0.449204	3.70301	3.70301
EPS15L1	0.446999	3.45354	3.45354
RPS3A	0.442667	6.49494	6.49494
OGDH	0.441327	4.9939	4.9939
MEAF6	0.44132	4.36246	4.36246
VAPA	0.439425	4.543	4.543
HNRNPM	0.434548	4.09116	4.09116
WDR45B	0.433349	4.78245	4.78245
CHP1	0.432083	4.0542	4.0542
ATP6V1E1	0.430838	3.48012	3.48012
UNC50	0.430399	3.11179	3.11179
ADSL	0.429688	3.92164	3.92164
LASP1	0.428013	3.68027	3.68027
PNPLA4	0.426918	3.21424	3.21424
MANBAL	0.426369	4.95503	4.95503
DCTPP1	0.426044	4.19598	4.19598
NQO2	0.42411	3.99592	3.99592
MAP1LC3B	0.419594	4.42801	4.42801
NPIPB4	0.417133	3.62396	3.62396
HM13	0.411002	3.53629	3.53629
C1orf210	0.409828	3.53468	3.53468
TFE3	0.408879	3.83784	3.83784
CACNA1C	0.406175	5.96566	5.96566
FLNB	0.40606	3.35611	3.35611
C14orf142	0.405041	3.17795	3.17795
NFKB1	0.404646	3.37593	3.37593
RUNDC1	0.400228	4.05304	4.05304
EEF1A1	0.400128	5.72487	5.72487
ZFAND3	0.398381	4.03219	4.03219
RHOA	0.396889	4.88843	4.88843
MT-CYB	0.396674	9.55573	9.55573
TULP4	0.396067	3.03049	3.03049
PDIA3	0.394796	4.86064	4.86064
HNRNPA1	0.392975	5.27775	5.27775
EMC7	0.389531	4.30903	4.30903
EPCAM	0.38685	5.65023	5.65023
MLX	0.385849	3.24955	3.24955
NDN	0.38275	3.01292	3.01292
MT-ND5	0.377826	7.84767	7.84767
FKBP1A	0.373848	3.43667	3.43667
SURF4	0.368273	3.16928	3.16928
HSPA8	0.367428	5.03527	5.03527
B4GALT3	0.365491	3.40616	3.40616
EWSR1	0.358968	5.14517	5.14517
RPL9	0.358724	6.05064	6.05064
VAMP2	0.353394	4.81918	4.81918
NUDT2	0.34971	3.01418	3.01418
LINC00969	0.33983	3.5507	3.5507
PTK7	0.335632	3.1509	3.1509
SZRD1	0.334848	4.85238	4.85238
SIGMAR1	0.333557	3.71205	3.71205
HIST1H2BD	0.331955	4.24698	4.24698
MAPK1IP1L	0.328804	3.15095	3.15095
CCNL1	0.326837	3.75682	3.75682
VPS29	0.319873	3.27822	3.27822
HDAC6	0.31924	3.86547	3.86547
DAXX	0.317693	3.22237	3.22237
SIPA1L3	0.317385	4.70877	4.70877
FAM174B	0.309509	3.10639	3.10639
C1QBP	0.308956	4.53495	4.53495
PAX6	0.308783	3.12923	3.12923
HARS	0.30733	3.18053	3.18053
B3GNT1	0.306766	3.27831	3.27831
DNAJA1	0.306764	4.68719	4.68719
KIAA0513	0.305438	3.95862	3.95862
ARL3	0.303566	3.54856	3.54856
CACUL1	0.301248	4.00455	4.00455
MARS	0.298219	3.48537	3.48537
CAPZB	0.297765	4.31671	4.31671
MAGOH	0.294576	3.31297	3.31297
ATP5C1	0.293949	4.36194	4.36194
CSNK1A1	0.290254	4.04541	4.04541
ACP1	0.290057	3.46734	3.46734
APOH	0.283604	3.94587	3.94587
ZFR	0.282912	4.17437	4.17437
RAB36	0.279572	4.17626	4.17626
KRT10	0.277531	4.78637	4.78637
ARRDC3	0.275617	5.26764	5.26764
DFFA	0.272008	3.15821	3.15821
PPM1G	0.270493	3.46949	3.46949
NONO	0.268899	3.03655	3.03655
SYNDIG1	0.268186	5.43226	5.43226
IMP3	0.266454	4.09435	4.09435
LIMCH1	0.263057	3.55905	3.55905
EDEM2	0.262896	3.29007	3.29007
PPIA	0.261619	5.47759	5.47759
RGAG4	0.261256	3.04854	3.04854
BRK1	0.259009	3.36527	3.36527
SBDS	0.258988	3.66931	3.66931
MORF4L1	0.255724	4.11894	4.11894
TPD52L2	0.255224	3.87316	3.87316
HYOU1	0.253222	4.30674	4.30674
ATF4	0.252361	3.22375	3.22375
CCDC97	0.252137	4.13938	4.13938
MFSD5	0.251247	3.70866	3.70866
SLC39A1	0.249816	4.2103	4.2103
RER1	0.249263	3.40483	3.40483
RPL7	0.248106	5.70559	5.70559
LMCD1	0.245667	4.61071	4.61071
BTF3	0.244853	3.76095	3.76095
ZNF687	0.241746	4.96045	4.96045
SLC25A4	0.241689	3.94963	3.94963
MDH1	0.240027	3.2015	3.2015
TMEM109	0.237575	4.71609	4.71609
CNBP	0.234737	4.51174	4.51174
GNAO1	0.23333	4.48898	4.48898
LSM1	0.232822	3.27173	3.27173
NAT9	0.230552	3.51563	3.51563
MED29	0.23049	4.74181	4.74181
TMEM214	0.227607	3.21992	3.21992
PDIA6	0.225623	3.38597	3.38597
MRPL49	0.224779	3.06332	3.06332
PSMA1	0.21753	3.09331	3.09331
ANXA2	0.209344	3.70427	3.70427
MORN2	0.194325	3.32915	3.32915
RBM14	0.190201	3.30403	3.30403
PAK6	0.189726	4.72218	4.72218
RNPS1	0.188917	3.89709	3.89709
SNAP47	0.187673	3.43994	3.43994
LDLRAP1	0.1829	3.93914	3.93914
MBOAT4	0.179218	3.10796	3.10796
COPS7A	0.176534	3.24201	3.24201
HSPA5	0.169724	5.62968	5.62968
NANS	0.169451	3.33441	3.33441
FADS2	0.165477	5.17607	5.17607
ZNF431	0.160884	4.41239	4.41239
RPL4	0.159197	3.48234	3.48234
MLF2	0.155705	3.00093	3.00093
SMOC1	0.152284	3.34067	3.34067
YWHAE	0.151922	3.47524	3.47524
IPO13	0.150931	3.22829	3.22829
ANXA6	0.147644	3.04217	3.04217
DISP2	0.141186	3.59442	3.59442
ILF3	0.136071	3.84151	3.84151
SLC37A1	0.133771	3.4256	3.4256
ZSCAN18	0.125543	4.26987	4.26987
BAG1	0.121821	3.11475	3.11475
EIF4A3	0.121526	3.46712	3.46712
HSP90AB1	0.104904	4.85872	4.85872
FAM65A	0.103233	3.08756	3.08756
C11orf24	0.100637	3.16176	3.16176
REEP3	0.0916084	3.44539	3.44539
RNF26	0.0750381	3.45931	3.45931
MINOS1	0.0735827	3.16396	3.16396
RPS4Y1	0.0637041	3.32656	3.32656
MT-CO3	0.0620957	4.71254	4.71254
PSMD3	0.0572115	4.39817	4.39817
GEMIN4	0.00608216	3.02336	3.02336
PHB	0.00253954	3.17018	3.17018
ALKBH5	-0.00114051	-3.28494	3.28494
TBC1D13	-0.00395269	-3.46271	3.46271
NACAD	-0.01636	-4.93151	4.93151
MTRNR2L8	-0.0398605	-5.87741	5.87741
HIST1H2BK	-0.0443212	-3.34925	3.34925
SLC16A12	-0.0642722	-5.29019	5.29019
EGR4	-0.0642875	-3.7777	3.7777
RNF40	-0.066807	-3.10796	3.10796
NLRP1	-0.0703175	-4.09419	4.09419
ZCCHC10	-0.0806377	-3.32346	3.32346
MAST4	-0.0851459	-3.71056	3.71056
RPS27A	-0.0921288	-3.41834	3.41834
ACOT2	-0.101449	-3.50571	3.50571
HN1	-0.102246	-4.02998	4.02998
CLN8	-0.103316	-3.24483	3.24483
TAF1C	-0.104795	-4.39007	4.39007
DPP3	-0.120429	-3.46352	3.46352
LINC00511	-0.132083	-3.22014	3.22014
TUBA1C	-0.135617	-5.49918	5.49918
KMT2D	-0.14023	-4.05902	4.05902
ARHGEF17	-0.14533	-3.1668	3.1668
TUBG1	-0.14918	-3.78588	3.78588
GTPBP1	-0.161843	-3.21793	3.21793
SMU1	-0.163136	-3.23307	3.23307
ASPH	-0.170285	-3.56777	3.56777
ATP5SL	-0.171318	-3.28844	3.28844
HSP90AA1	-0.175135	-4.75688	4.75688
FAM131A	-0.180096	-4.89837	4.89837
BCORL1	-0.18274	-3.31551	3.31551
PSEN2	-0.183654	-3.49832	3.49832
FAM219A	-0.192414	-3.19059	3.19059
DPP9	-0.199996	-4.0031	4.0031
ZC3H7B	-0.220364	-3.4548	3.4548
DHRS4L2	-0.226561	-3.41762	3.41762
HGS	-0.234333	-4.71832	4.71832
ABCB1	-0.234532	-3.01602	3.01602
HMGCS1	-0.263799	-4.60436	4.60436
SETD5-AS1	-0.266994	-3.0639	3.0639
PRPF19	-0.279989	-3.36508	3.36508
SYF2	-0.29098	-3.62638	3.62638
MGAT1	-0.291454	-3.01358	3.01358
NDUFC2	-0.297368	-4.64972	4.64972
PABPC4	-0.303998	-3.02089	3.02089
SLU7	-0.314344	-3.08814	3.08814
FZD5	-0.315894	-3.32319	3.32319
SCG3	-0.322153	-4.51181	4.51181
ITM2B	-0.325782	-3.38013	3.38013
STAT2	-0.327714	-3.73865	3.73865
PPP2R5B	-0.331015	-3.01766	3.01766
ENO1	-0.332268	-3.03722	3.03722
DNPEP	-0.333564	-3.68005	3.68005
MGRN1	-0.34374	-3.1656	3.1656
TCTN2	-0.346793	-3.4333	3.4333
CLPTM1	-0.351878	-3.7858	3.7858
ZC3H6	-0.361668	-3.96782	3.96782
MRPL34	-0.362596	-3.32937	3.32937
QPCT	-0.377205	-3.05998	3.05998
MTURN	-0.381724	-3.1087	3.1087
CELSR3	-0.38652	-3.08682	3.08682
RPL15	-0.397217	-3.50458	3.50458
NKX3-1	-0.401943	-3.82004	3.82004
SVIP	-0.403644	-4.97756	4.97756
TOMM5	-0.404538	-8.56959	8.56959
AP1M1	-0.409708	-3.18556	3.18556
EMD	-0.409886	-3.94484	3.94484
TPT1	-0.425505	-4.49718	4.49718
SCG5	-0.430734	-5.94118	5.94118
SEC62	-0.430961	-5.95264	5.95264
MKL1	-0.433913	-4.7207	4.7207
WWTR1	-0.443309	-5.29663	5.29663
HNRNPL	-0.443901	-3.59778	3.59778
GNB1	-0.44496	-3.92532	3.92532
SENP7	-0.463401	-5.03085	5.03085
ADAM15	-0.464002	-3.4622	3.4622
SYT13	-0.468777	-3.22177	3.22177
WSB1	-0.471358	-3.97853	3.97853
RPS6	-0.472204	-5.75162	5.75162
UQCRB	-0.474649	-5.06816	5.06816
RHOQ	-0.487172	-3.40018	3.40018
ENPP1	-0.49006	-4.82503	4.82503
MGST2	-0.494008	-3.28199	3.28199
SLC5A1	-0.494501	-3.41829	3.41829
HNRNPD	-0.500776	-3.37075	3.37075
C12orf75	-0.503747	-3.51885	3.51885
MPP6	-0.51569	-3.60472	3.60472
GABARAPL2	-0.516112	-4.45831	4.45831
B2M	-0.519564	-6.46095	6.46095
TPI1	-0.52342	-5.02315	5.02315
KIAA2013	-0.52709	-3.0597	3.0597
AAED1	-0.535564	-3.89354	3.89354
PRDX4	-0.539491	-3.26447	3.26447
SIAE	-0.53967	-3.94573	3.94573
DDX24	-0.54504	-4.53849	4.53849
YTHDC1	-0.551074	-6.35231	6.35231
HINT1	-0.557994	-6.02307	6.02307
GPI	-0.561958	-5.39925	5.39925
THRAP3	-0.56442	-3.55498	3.55498
B4GALT1	-0.573004	-3.06524	3.06524
NDUFA9	-0.578603	-5.28175	5.28175
CDV3	-0.578653	-5.40369	5.40369
SOD1	-0.580002	-5.10216	5.10216
UBC	-0.587017	-3.91453	3.91453
RPL36AL	-0.587938	-4.75954	4.75954
FNIP1	-0.589823	-4.27614	4.27614
PIP5K1C	-0.598986	-3.13724	3.13724
TBCA	-0.606081	-3.34746	3.34746
KIF5A	-0.613929	-3.58819	3.58819
FAM214A	-0.625972	-4.15769	4.15769
PIGK	-0.631904	-3.61656	3.61656
PAIP2	-0.638973	-3.14386	3.14386
SCGN	-0.648287	-6.83357	6.83357
TCEAL4	-0.649502	-3.99737	3.99737
RPL24	-0.653426	-4.02309	4.02309
TOMM40	-0.657206	-3.19274	3.19274
ALG12	-0.661075	-3.77555	3.77555
UFC1	-0.663049	-3.82747	3.82747
DAD1	-0.663896	-3.49239	3.49239
RPF1	-0.674857	-3.20181	3.20181
MAGED1	-0.685065	-4.54684	4.54684
UCHL1	-0.68935	-3.16404	3.16404
NOC2L	-0.705806	-3.4307	3.4307
R3HCC1	-0.716536	-3.33515	3.33515
PARK7	-0.718913	-6.01368	6.01368
WSB2	-0.730627	-4.38855	4.38855
KIAA1324	-0.734238	-7.24913	7.24913
ATP6V1G1	-0.737328	-6.82411	6.82411
CXXC4	-0.737743	-3.65321	3.65321
SREK1IP1	-0.739142	-3.68144	3.68144
ATP5O	-0.740856	-3.46623	3.46623
RPLP0	-0.745404	-8.23493	8.23493
TAGLN2	-0.751404	-4.46599	4.46599
NHP2L1	-0.753046	-5.5104	5.5104
RPL23A	-0.757057	-3.89014	3.89014
SPCS1	-0.763893	-5.92766	5.92766
RPS13	-0.777353	-7.34424	7.34424
PKM	-0.77788	-6.56293	6.56293
CHCHD2	-0.783068	-5.87844	5.87844
PABPN1	-0.787071	-4.23137	4.23137
NEAT1	-0.792343	-4.95598	4.95598
PSMB5	-0.795078	-4.00705	4.00705
SYAP1	-0.797761	-4.82325	4.82325
MALAT1	-0.804036	-7.03577	7.03577
SNRPF	-0.812352	-3.52365	3.52365
NDUFB6	-0.818605	-5.01569	5.01569
TUBA1B	-0.821195	-6.10525	6.10525
SEC11C	-0.824025	-6.92861	6.92861
CHMP1B	-0.829799	-3.09183	3.09183
TUBA4A	-0.830167	-5.33525	5.33525
CFL1	-0.836822	-6.64438	6.64438
PAPPA2	-0.837889	-4.88067	4.88067
PPIB	-0.838109	-6.02913	6.02913
RPL7A	-0.840916	-4.83477	4.83477
SLC25A5	-0.844731	-5.11221	5.11221
HERPUD1	-0.844753	-3.17933	3.17933
CIRBP	-0.845715	-5.24065	5.24065
RPL10A	-0.855037	-4.7585	4.7585
ZBTB44	-0.858879	-3.14625	3.14625
CRMP1	-0.864845	-3.32256	3.32256
PCSK2	-0.871277	-7.73726	7.73726
METTL7A	-0.871629	-3.32613	3.32613
STMN2	-0.881264	-3.75024	3.75024
CAMTA1	-0.882949	-3.80352	3.80352
TMEM201	-0.887747	-3.65495	3.65495
WTAP	-0.887916	-5.50656	5.50656
ATP5J	-0.890439	-6.72301	6.72301
EZR	-0.893042	-6.16992	6.16992
SAT1	-0.894234	-3.05591	3.05591
AP2M1	-0.894705	-4.10431	4.10431
SRP14	-0.897425	-10.5297	10.5297
ANAPC15	-0.900235	-3.83843	3.83843
BEX1	-0.903378	-8.51029	8.51029
PI4KA	-0.904449	-3.26233	3.26233
TSPYL1	-0.914021	-3.66318	3.66318
NDUFAB1	-0.915468	-5.01776	5.01776
MT-ND6	-0.919266	-4.19181	4.19181
TOR1AIP2	-0.920226	-4.85887	4.85887
PSMB4	-0.921712	-4.90587	4.90587
PEBP1	-0.923672	-8.51089	8.51089
GNG5	-0.924915	-4.74764	4.74764
MYO1B	-0.925372	-5.4719	5.4719
BTD	-0.92786	-3.1857	3.1857
DAAM1	-0.929435	-4.30356	4.30356
SH3KBP1	-0.935672	-4.76619	4.76619
SUMF2	-0.938803	-5.48076	5.48076
RPS2	-0.940289	-4.92065	4.92065
DGUOK	-0.942729	-3.36609	3.36609
BANF1	-0.943796	-3.10543	3.10543
RPL39	-0.953466	-4.36726	4.36726
SF3B2	-0.96146	-5.07186	5.07186
KCNMB2	-0.965847	-6.38128	6.38128
CTSB	-0.966601	-5.41189	5.41189
MGST3	-0.971678	-4.97726	4.97726
REXO2	-0.974204	-3.27837	3.27837
SYT7	-0.974272	-3.1681	3.1681
HEXA	-0.979466	-5.62333	5.62333
MIR7-3HG	-0.980496	-5.15611	5.15611
S100A10	-0.990231	-4.95967	4.95967
EIF3J-AS1	-0.995312	-3.08091	3.08091
TNRC6A	-0.995683	-6.81451	6.81451
NDUFB9	-0.998354	-7.77643	7.77643
SMDT1	-1.01148	-6.11168	6.11168
MT-CO2	-1.01295	-11.4889	11.4889
RPL26	-1.01313	-6.37825	6.37825
SCGB2A1	-1.01359	-4.74003	4.74003
RPS20	-1.01397	-9.00234	9.00234
HLA-E	-1.01669	-5.36629	5.36629
RPL12	-1.02158	-7.79483	7.79483
COX16	-1.02438	-4.91075	4.91075
ECHS1	-1.02574	-3.57272	3.57272
RAVER1	-1.02788	-4.11928	4.11928
MAGED2	-1.03212	-5.4399	5.4399
TRA2A	-1.03483	-4.23024	4.23024
RPS12	-1.03576	-7.35075	7.35075
MXRA7	-1.0362	-4.53207	4.53207
ZMYND8	-1.04388	-5.24007	5.24007
KLF6	-1.04596	-3.3774	3.3774
PSMD8	-1.04814	-5.20784	5.20784
C14orf2	-1.04917	-8.88277	8.88277
NPC2	-1.05943	-8.75447	8.75447
OCIAD2	-1.06192	-4.95709	4.95709
CES4A	-1.06417	-3.78301	3.78301
CAPZA1	-1.06672	-4.74964	4.74964
RPS27L	-1.07657	-3.50311	3.50311
PSMA7	-1.0867	-6.32408	6.32408
H2AFJ	-1.08976	-9.59786	9.59786
RABGEF1	-1.09289	-5.56334	5.56334
FAM76A	-1.09377	-3.49329	3.49329
HNF4A	-1.09381	-3.22753	3.22753
SAR1A	-1.10018	-4.98642	4.98642
EVA1A	-1.10186	-3.40698	3.40698
FAM171B	-1.11164	-3.7957	3.7957
CALR	-1.11292	-5.99875	5.99875
SEC61G	-1.11342	-7.62249	7.62249
PCBD1	-1.11683	-5.08427	5.08427
PSAP	-1.12307	-7.25393	7.25393
MLXIP	-1.12781	-3.95769	3.95769
CLIC1	-1.12928	-6.12365	6.12365
SNHG8	-1.13103	-5.40383	5.40383
ATP5H	-1.13216	-6.82544	6.82544
ZFAS1	-1.13639	-6.36369	6.36369
PFDN2	-1.14372	-4.33933	4.33933
SKIL	-1.14384	-3.10573	3.10573
PSMD9	-1.15031	-5.20433	5.20433
NDUFB8	-1.15548	-7.21905	7.21905
NDUFV3	-1.16576	-3.99139	3.99139
KLF7	-1.16595	-3.62174	3.62174
NOL7	-1.16845	-5.24097	5.24097
NEDD8	-1.16877	-6.50581	6.50581
COX7B	-1.17517	-6.99557	6.99557
ABHD14B	-1.17666	-3.38893	3.38893
FAM211A	-1.17717	-8.69683	8.69683
FLOT1	-1.18673	-3.6501	3.6501
MTRNR2L1	-1.18983	-4.06041	4.06041
ATRAID	-1.19398	-7.79387	7.79387
TTI2	-1.2045	-3.62389	3.62389
PLA2G16	-1.20647	-4.85813	4.85813
PCNT	-1.20942	-3.45278	3.45278
KIAA0247	-1.21982	-3.23684	3.23684
TNFRSF12A	-1.22694	-3.57422	3.57422
PSME1	-1.22961	-8.23183	8.23183
RPL14	-1.23042	-9.75328	9.75328
ANKRD11	-1.23158	-3.61418	3.61418
USP11	-1.23655	-4.56769	4.56769
ERGIC3	-1.24239	-5.11457	5.11457
UQCRC1	-1.25403	-4.79235	4.79235
DMKN	-1.25424	-3.49712	3.49712
CLU	-1.25948	-14.1231	14.1231
TMA7	-1.26235	-7.04065	7.04065
SLC12A5	-1.26275	-3.32525	3.32525
IDNK	-1.26908	-4.13257	4.13257
P4HB	-1.2731	-4.31242	4.31242
NDUFS5	-1.27706	-10.3469	10.3469
RPL11	-1.28246	-10.5421	10.5421
TXN	-1.2825	-9.44577	9.44577
MIEN1	-1.28668	-5.06949	5.06949
USH1C	-1.2896	-3.92857	3.92857
TNPO2	-1.29255	-3.18304	3.18304
SEC61B	-1.2929	-10.2509	10.2509
SHFM1	-1.29343	-9.86598	9.86598
BOLA3	-1.30227	-3.1143	3.1143
CHGB	-1.30655	-7.43707	7.43707
ATP5L	-1.30736	-11.9966	11.9966
LRRC16A	-1.30749	-4.86805	4.86805
RPL27A	-1.31253	-11.8752	11.8752
YIPF3	-1.31277	-3.31591	3.31591
TCTA	-1.31355	-4.19625	4.19625
FDPS	-1.31463	-3.05828	3.05828
ATP5G1	-1.3159	-7.44025	7.44025
SERPINI1	-1.31632	-5.4872	5.4872
PPP3CA	-1.32204	-7.38135	7.38135
ITM2C	-1.32659	-3.79052	3.79052
PPP2R1A	-1.32968	-6.22823	6.22823
ATP6AP1	-1.33622	-5.51469	5.51469
ZDHHC2	-1.34125	-4.02953	4.02953
RPL10	-1.34532	-6.04288	6.04288
RAB12	-1.34939	-6.10151	6.10151
FOXK1	-1.35427	-3.24054	3.24054
WEE1	-1.35635	-4.09968	4.09968
CD63	-1.35653	-14.756	14.756
USP22	-1.36184	-3.79044	3.79044
MRPS21	-1.37048	-6.30841	6.30841
RPS27	-1.37191	-6.39052	6.39052
BRD4	-1.37262	-4.66598	4.66598
AP1M2	-1.37591	-3.55211	3.55211
TNIP1	-1.37639	-3.07004	3.07004
DCAKD	-1.38116	-3.47998	3.47998
DCTN3	-1.38285	-4.511	4.511
ARHGAP1	-1.39497	-5.9825	5.9825
TMED4	-1.39642	-9.05563	9.05563
RPL34	-1.39689	-13.1526	13.1526
PCIF1	-1.40341	-3.09095	3.09095
ERO1L	-1.40651	-4.5419	4.5419
MRP63	-1.41272	-5.55888	5.55888
R3HDM2	-1.41411	-3.67338	3.67338
TMEM9	-1.41708	-7.20893	7.20893
BCAP31	-1.41726	-7.12874	7.12874
MCMDC2	-1.42015	-7.39923	7.39923
C1orf168	-1.43318	-4.619	4.619
DPM2	-1.43406	-3.18436	3.18436
KRTCAP2	-1.43946	-7.20378	7.20378
NDUFB3	-1.44008	-7.11278	7.11278
FKBP11	-1.44384	-4.10624	4.10624
COX7C	-1.44544	-12.3499	12.3499
ALDH6A1	-1.44556	-3.42472	3.42472
MDH2	-1.44726	-7.7179	7.7179
ACADVL	-1.45093	-6.33923	6.33923
RPS23	-1.45473	-10.7997	10.7997
KRT8	-1.4551	-5.2578	5.2578
ACTN1	-1.45912	-3.82082	3.82082
MUM1	-1.46462	-3.84552	3.84552
NR4A1	-1.46672	-3.56689	3.56689
KCNJ8	-1.46774	-3.66891	3.66891
PFDN5	-1.47525	-12.5677	12.5677
UBE2B	-1.47867	-7.19806	7.19806
GNB2L1	-1.47977	-11.5399	11.5399
TXNL4A	-1.48493	-3.38952	3.38952
SERPINA10	-1.48922	-3.41216	3.41216
TLN1	-1.49362	-3.25974	3.25974
SLC3A2	-1.49583	-7.07612	7.07612
GSTK1	-1.49607	-5.85229	5.85229
TMEM14C	-1.49784	-5.52711	5.52711
TUFM	-1.49882	-4.29225	4.29225
EXOSC6	-1.49977	-3.24675	3.24675
RPS3	-1.50463	-13.9895	13.9895
GNAS	-1.50555	-15.0991	15.0991
HPS1	-1.51078	-5.64882	5.64882
ARF1	-1.51121	-11.1178	11.1178
GNAZ	-1.51306	-3.13795	3.13795
MAFG	-1.51442	-3.05475	3.05475
NCLN	-1.51575	-3.4599	3.4599
NPTN	-1.51611	-6.42178	6.42178
HSPE1	-1.51817	-8.3783	8.3783
RPL35A	-1.51897	-12.3871	12.3871
PPP6R2	-1.52231	-3.49003	3.49003
APLP1	-1.53456	-7.10184	7.10184
RFX2	-1.54703	-3.8968	3.8968
PLP2	-1.56154	-5.93505	5.93505
ATPIF1	-1.56522	-10.2737	10.2737
RAP1GAP2	-1.56943	-5.97962	5.97962
AP3D1	-1.57167	-3.14061	3.14061
PFN1	-1.58027	-9.56771	9.56771
PAM16	-1.58114	-3.22999	3.22999
RPS25	-1.5827	-13.4917	13.4917
CBX3	-1.58573	-4.32012	4.32012
FLCN	-1.59034	-5.07837	5.07837
TECR	-1.59179	-8.84981	8.84981
TMEM176A	-1.5929	-9.68832	9.68832
TMED3	-1.60029	-5.25033	5.25033
USMG5	-1.62088	-12.0102	12.0102
RAB21	-1.62915	-5.74143	5.74143
UQCRQ	-1.62982	-11.6792	11.6792
SYNGR2	-1.6322	-3.65705	3.65705
ABCC8	-1.63482	-9.31289	9.31289
RPL23	-1.63512	-11.5943	11.5943
HNRNPH1	-1.63871	-9.1098	9.1098
CMIP	-1.63978	-5.57042	5.57042
PRKCSH	-1.64161	-3.65971	3.65971
ETV6	-1.65004	-3.79874	3.79874
PTEN	-1.65106	-3.08695	3.08695
MYL6	-1.65175	-16.5057	16.5057
ZNF516	-1.65387	-3.33971	3.33971
SERPINA6	-1.65624	-3.38326	3.38326
TMEM219	-1.65965	-6.26717	6.26717
ATP6V0D1	-1.66378	-8.58819	8.58819
CHGA	-1.66839	-8.4256	8.4256
STRN3	-1.6771	-6.32712	6.32712
S100A11	-1.67744	-5.4413	5.4413
PIGT	-1.68029	-7.54408	7.54408
UROD	-1.68066	-3.86827	3.86827
SYP	-1.68939	-3.37562	3.37562
DYNLRB1	-1.68961	-10.0571	10.0571
KCNK1	-1.69304	-5.32284	5.32284
SEPP1	-1.6966	-6.13403	6.13403
PPP1R1A	-1.7	-4.31279	4.31279
NGFRAP1	-1.70026	-14.5895	14.5895
RAP2B	-1.71136	-3.76236	3.76236
COX7A2	-1.72139	-14.1852	14.1852
PLCXD2	-1.72223	-7.32092	7.32092
DDR1	-1.72258	-7.67341	7.67341
CUEDC2	-1.72277	-3.6405	3.6405
CYSTM1	-1.72743	-15.336	15.336
RPL19	-1.7311	-14.9379	14.9379
PTRHD1	-1.73304	-3.31667	3.31667
CXXC5	-1.7356	-3.359	3.359
C15orf48	-1.73601	-8.62529	8.62529
COX6A1	-1.73685	-11.7158	11.7158
APOA1BP	-1.73747	-5.37531	5.37531
P2RX4	-1.74135	-4.39447	4.39447
PTPRN2	-1.7417	-10.0584	10.0584
RPL13A	-1.74425	-12.7238	12.7238
EIF3K	-1.74618	-7.73579	7.73579
TMEM258	-1.74707	-10.2832	10.2832
FKBP1B	-1.74918	-3.43928	3.43928
DEF8	-1.75136	-3.35125	3.35125
ELF3	-1.75337	-5.05324	5.05324
MRPL33	-1.75748	-9.98955	9.98955
COMMD6	-1.75846	-8.61184	8.61184
CD99	-1.76237	-15.5802	15.5802
TSC2	-1.76899	-3.24313	3.24313
SNRPB	-1.77467	-7.5106	7.5106
RAB1B	-1.77885	-3.7141	3.7141
NDUFB4	-1.78247	-12.7666	12.7666
LINC00493	-1.7844	-7.17464	7.17464
DHPS	-1.78583	-3.20329	3.20329
SRA1	-1.78867	-4.41442	4.41442
P4HTM	-1.78958	-6.46834	6.46834
TMEM176B	-1.79047	-12.9902	12.9902
EPB41L4A-AS1	-1.79805	-4.02059	4.02059
RBX1	-1.79967	-8.25488	8.25488
COX6C	-1.79972	-14.5974	14.5974
UBB	-1.80099	-16.9783	16.9783
RAP1GAP	-1.80464	-3.55861	3.55861
PAN3	-1.80481	-3.25761	3.25761
METTL12	-1.80621	-3.46463	3.46463
C18orf42	-1.80636	-3.84524	3.84524
AP1B1	-1.80881	-3.80308	3.80308
SMARCA4	-1.80906	-3.9118	3.9118
PCBP1	-1.81151	-5.94229	5.94229
WFS1	-1.81884	-4.28316	4.28316
CSTB	-1.82909	-9.05644	9.05644
MSI1	-1.83091	-3.0124	3.0124
HINT2	-1.83145	-4.88223	4.88223
CSNK1E	-1.83512	-4.29543	4.29543
SERPINA1	-1.8357	-6.34041	6.34041
RPS18	-1.83718	-14.0033	14.0033
RPS8	-1.83779	-14.5426	14.5426
HSD17B10	-1.83813	-3.36173	3.36173
LMAN2	-1.8404	-3.30586	3.30586
NDUFB10	-1.84137	-6.78598	6.78598
NDUFB2	-1.84793	-12.2846	12.2846
C6orf48	-1.85146	-8.39338	8.39338
NRSN2	-1.8557	-3.44	3.44
FAM134A	-1.85784	-4.25508	4.25508
HLA-A	-1.86066	-14.814	14.814
CYC1	-1.86487	-4.44545	4.44545
DHRS1	-1.86551	-3.0246	3.0246
AP2S1	-1.87494	-5.73877	5.73877
RPL27	-1.87666	-14.2202	14.2202
ARF5	-1.87671	-6.6092	6.6092
RPL3	-1.87794	-15.3156	15.3156
HIGD2A	-1.87903	-7.36243	7.36243
COX14	-1.88214	-8.71826	8.71826
ELMSAN1	-1.88315	-6.18272	6.18272
RPL31	-1.89593	-15.5929	15.5929
RPL41	-1.89771	-13.2224	13.2224
OTUB1	-1.90157	-5.88081	5.88081
MRPL20	-1.9041	-6.30982	6.30982
TRAPPC1	-1.90442	-3.44716	3.44716
KCNK16	-1.90553	-5.51307	5.51307
BAG6	-1.90742	-3.78372	3.78372
RPL37	-1.91374	-13.611	13.611
OAZ1	-1.91897	-14.7348	14.7348
IFI6	-1.92414	-9.94365	9.94365
PBXIP1	-1.92504	-3.95829	3.95829
HLA-C	-1.92739	-12.1014	12.1014
NDUFC1	-1.93016	-13.3189	13.3189
SPTBN4	-1.93199	-3.83385	3.83385
DDIT3	-1.93351	-4.64175	4.64175
SURF1	-1.93375	-5.21399	5.21399
DHCR7	-1.93446	-3.04779	3.04779
RPL32	-1.93657	-13.9463	13.9463
MAN2C1	-1.9372	-4.85533	4.85533
DBI	-1.94511	-13.2079	13.2079
AEBP2	-1.94784	-3.0144	3.0144
KLC1	-1.94848	-4.55129	4.55129
CTBP1	-1.95284	-8.67052	8.67052
ILF3-AS1	-1.95848	-3.23618	3.23618
CREBRF	-1.95934	-4.83067	4.83067
TRIM28	-1.96047	-3.07927	3.07927
RNF181	-1.96236	-4.1058	4.1058
SRSF6	-1.9628	-6.02329	6.02329
KIF1A	-1.96347	-7.31587	7.31587
LPIN3	-1.97466	-4.25393	4.25393
FBXL16	-1.97508	-3.49906	3.49906
MRPL14	-1.98589	-3.51767	3.51767
SLC22A17	-1.9957	-7.98447	7.98447
TSHZ1	-1.99802	-3.29819	3.29819
MARCKS	-2.00222	-9.00471	9.00471
COA3	-2.00238	-8.78477	8.78477
EMP2	-2.00788	-4.50829	4.50829
CAPNS1	-2.01193	-4.88001	4.88001
ATP6V1F	-2.01587	-9.95858	9.95858
C19orf10	-2.02259	-6.18854	6.18854
PTPRN	-2.02423	-11.1318	11.1318
SLIRP	-2.02563	-12.1812	12.1812
CYB5R3	-2.02601	-6.24249	6.24249
ARPC1B	-2.0282	-3.38213	3.38213
BCL7C	-2.03705	-3.74281	3.74281
RHBDD2	-2.03821	-9.99886	9.99886
CALM3	-2.04007	-8.79239	8.79239
PCK2	-2.04017	-4.2409	4.2409
ARPC4	-2.04202	-5.2898	5.2898
TOMM7	-2.04572	-11.467	11.467
CARHSP1	-2.04894	-3.67908	3.67908
VEGFA	-2.04942	-6.08316	6.08316
SLC25A39	-2.06782	-4.48639	4.48639
A1BG	-2.06985	-7.53242	7.53242
LAMP1	-2.07427	-6.28558	6.28558
SLC37A4	-2.0774	-8.30899	8.30899
RPS14	-2.08482	-17.0966	17.0966
RPP21	-2.09263	-5.01485	5.01485
TCF25	-2.09313	-7.44254	7.44254
CPT1A	-2.09585	-3.96333	3.96333
RPS16	-2.10456	-13.2982	13.2982
SQSTM1	-2.10507	-6.76454	6.76454
CCDC57	-2.11544	-5.17874	5.17874
GRINA	-2.11598	-4.92457	4.92457
CXorf40B	-2.11699	-3.08113	3.08113
CHMP2A	-2.1203	-9.93412	9.93412
KCNJ2	-2.12586	-3.47823	3.47823
TMEM134	-2.12941	-3.40875	3.40875
ANKRD39	-2.13961	-3.6963	3.6963
STX1A	-2.14841	-3.38582	3.38582
F10	-2.15257	-9.47747	9.47747
ARHGEF10L	-2.15694	-3.11985	3.11985
ERICH1	-2.15871	-3.33234	3.33234
POLR2F	-2.16457	-5.75783	5.75783
NHP2	-2.16801	-7.03223	7.03223
SPINT2	-2.17404	-13.6206	13.6206
CRH	-2.18217	-6.89995	6.89995
PRELID1	-2.18915	-3.72475	3.72475
LSM4	-2.18974	-6.4866	6.4866
OGFOD3	-2.19037	-3.50149	3.50149
PEPD	-2.19063	-4.30593	4.30593
LDLR	-2.1913	-6.10592	6.10592
PER2	-2.19298	-7.50654	7.50654
CELF4	-2.20121	-5.25013	5.25013
PUF60	-2.20158	-4.07032	4.07032
PSMB6	-2.20297	-12.0937	12.0937
FURIN	-2.20387	-3.3457	3.3457
TM4SF4	-2.20455	-14.7019	14.7019
FAM127A	-2.21152	-6.16053	6.16053
EEF1A2	-2.21327	-4.00959	4.00959
GNAI2	-2.21399	-6.63521	6.63521
HSPA1B	-2.21607	-4.38411	4.38411
NEURL1	-2.22652	-5.70758	5.70758
SIL1	-2.23041	-6.58245	6.58245
ZSCAN16-AS1	-2.2333	-7.56035	7.56035
UQCR10	-2.2352	-12.4686	12.4686
RAB30-AS1	-2.23657	-3.35096	3.35096
UBL5	-2.24398	-14.1561	14.1561
SH3BGRL3	-2.25353	-10.1203	10.1203
UQCR11	-2.25414	-11.5273	11.5273
PACS2	-2.2563	-3.18763	3.18763
SMPD1	-2.26307	-4.77758	4.77758
TMEM80	-2.26613	-3.56661	3.56661
RBP1	-2.26622	-7.7618	7.7618
HNF1A-AS1	-2.26775	-5.04853	5.04853
PLIN3	-2.26906	-4.882	4.882
RNASEH2C	-2.26924	-6.60404	6.60404
C18orf32	-2.27549	-8.28869	8.28869
MTRNR2L3	-2.27891	-3.56467	3.56467
BCL10	-2.28079	-4.50156	4.50156
NISCH	-2.28241	-6.22513	6.22513
NAPA	-2.28309	-8.66549	8.66549
ATP6V0B	-2.28669	-14.8361	14.8361
EFNA1	-2.28738	-3.78433	3.78433
C6orf1	-2.28801	-4.04541	4.04541
EFNA5	-2.29068	-5.00633	5.00633
BSCL2	-2.29857	-4.41325	4.41325
MICAL1	-2.29971	-3.51059	3.51059
GPRIN3	-2.30285	-3.59559	3.59559
PMF1	-2.3051	-6.94961	6.94961
SLC27A5	-2.30959	-3.34062	3.34062
RPL30	-2.31459	-14.8483	14.8483
SDHAF2	-2.31575	-3.34045	3.34045
PSMB3	-2.31639	-11.1795	11.1795
FBXW4	-2.31893	-5.04112	5.04112
CHID1	-2.32317	-9.1047	9.1047
PARVB	-2.33299	-4.09604	4.09604
CYP51A1	-2.33462	-4.24741	4.24741
UBALD1	-2.33659	-3.34758	3.34758
CCDC12	-2.34227	-5.88761	5.88761
UQCC2	-2.34545	-7.72071	7.72071
TIMM44	-2.34636	-5.64108	5.64108
NDUFS6	-2.359	-7.86881	7.86881
FEV	-2.3603	-3.68713	3.68713
EBP	-2.36438	-4.98888	4.98888
ZFAND2B	-2.36605	-3.71515	3.71515
EGR1	-2.37042	-5.20666	5.20666
SMIM4	-2.37311	-10.8575	10.8575
ZC3H4	-2.37435	-4.68419	4.68419
FAM96B	-2.37733	-9.61323	9.61323
SPP1	-2.3785	-3.67157	3.67157
KDM6B	-2.38181	-4.2599	4.2599
GSTM2	-2.38238	-5.33764	5.33764
IDH3G	-2.38315	-4.69481	4.69481
IRF2BPL	-2.38741	-4.32656	4.32656
B9D1	-2.38798	-3.57214	3.57214
TCN2	-2.39074	-3.34239	3.34239
MYADM	-2.39084	-5.3122	5.3122
TTR	-2.39103	-19.346	19.346
CHMP4B	-2.39304	-4.57673	4.57673
CD82	-2.39507	-6.54794	6.54794
CNPY3	-2.39517	-4.30371	4.30371
RIN2	-2.39815	-5.27206	5.27206
HLA-F	-2.40209	-7.95973	7.95973
MT-ND3	-2.40998	-12.6281	12.6281
TBCB	-2.41943	-6.72789	6.72789
COX4I1	-2.428	-16.5285	16.5285
SLC25A6	-2.4282	-9.49506	9.49506
UBXN1	-2.43616	-5.70508	5.70508
PTP4A3	-2.43775	-4.95843	4.95843
VKORC1	-2.44352	-8.38673	8.38673
PDE9A	-2.45229	-3.42753	3.42753
C1orf85	-2.45502	-4.51656	4.51656
NDUFA2	-2.46103	-9.06842	9.06842
TLE3	-2.46401	-4.10094	4.10094
NKX2-2	-2.46999	-4.1735	4.1735
CBX6	-2.47572	-11.2951	11.2951
PDE6B	-2.48275	-4.47874	4.47874
NOP10	-2.48655	-9.17306	9.17306
C7orf50	-2.48861	-4.27939	4.27939
EEF1D	-2.4922	-5.67706	5.67706
RAD23A	-2.49856	-8.01389	8.01389
CA11	-2.50252	-4.33492	4.33492
CUTA	-2.50292	-14.7655	14.7655
ALDOA	-2.50587	-15.4609	15.4609
ERCC1	-2.51047	-3.97898	3.97898
MAP2K2	-2.51135	-3.2395	3.2395
COX17	-2.5147	-15.1318	15.1318
CDK9	-2.51678	-4.431	4.431
CAMK2N1	-2.51713	-11.8676	11.8676
RSBN1L	-2.51777	-5.83648	5.83648
SLC25A1	-2.51794	-5.58786	5.58786
PLXNB2	-2.52195	-3.4397	3.4397
RUNDC3A	-2.52798	-4.21444	4.21444
FAM127B	-2.53069	-3.87071	3.87071
GHDC	-2.53687	-3.29524	3.29524
NUPR1L	-2.53971	-5.37739	5.37739
INSR	-2.54034	-10.0187	10.0187
POMGNT1	-2.54091	-4.42847	4.42847
G6PC3	-2.54104	-5.77498	5.77498
CACNA1H	-2.54233	-3.8108	3.8108
LONP1	-2.54235	-3.17063	3.17063
EDF1	-2.54698	-11.3541	11.3541
SLC38A10	-2.55014	-3.89775	3.89775
PQBP1	-2.55995	-5.50642	5.50642
RPL18	-2.56057	-15.3331	15.3331
WNT4	-2.561	-7.67135	7.67135
ATP5E	-2.57797	-18.4786	18.4786
ATOX1	-2.58397	-11.0728	11.0728
MAPK3	-2.58613	-3.89164	3.89164
B3GAT3	-2.58695	-3.73244	3.73244
TRMT112	-2.58836	-13.3708	13.3708
RALGDS	-2.59819	-4.0659	4.0659
TMEM208	-2.61205	-7.3124	7.3124
RPL29	-2.61257	-13.7518	13.7518
POLR2E	-2.6202	-6.13267	6.13267
PRDX2	-2.62058	-13.8365	13.8365
CYHR1	-2.62255	-3.08786	3.08786
MGMT	-2.62643	-3.39856	3.39856
NPIPA1	-2.63618	-3.64118	3.64118
MVP	-2.63654	-3.97787	3.97787
MYL6B	-2.64672	-9.20832	9.20832
PSENEN	-2.65048	-4.6787	4.6787
GCHFR	-2.65093	-3.35723	3.35723
PEX6	-2.65103	-3.06703	3.06703
YIF1A	-2.65118	-7.53728	7.53728
DNAJC4	-2.65201	-4.7804	4.7804
FAU	-2.65451	-15.5252	15.5252
MCOLN1	-2.65872	-3.18083	3.18083
RPL13	-2.66126	-15.8171	15.8171
NRF1	-2.66273	-3.28283	3.28283
CSNK2B	-2.67114	-6.83299	6.83299
HLA-G	-2.67117	-11.3068	11.3068
BAIAP3	-2.67275	-3.82703	3.82703
CNPY2	-2.67965	-6.73809	6.73809
RRNAD1	-2.68785	-3.83991	3.83991
EEF2	-2.69062	-9.49048	9.49048
FTL	-2.69064	-17.4364	17.4364
TMEM147	-2.7018	-9.16072	9.16072
FBLN7	-2.70381	-3.55501	3.55501
CTSA	-2.70524	-9.88468	9.88468
PLD3	-2.70632	-12.953	12.953
PCED1A	-2.71487	-3.0113	3.0113
UBA52	-2.71997	-15.5821	15.5821
HIST1H4C	-2.72197	-12.2888	12.2888
EIF6	-2.72246	-6.81673	6.81673
POLR2J	-2.72396	-5.89788	5.89788
ATP5J2	-2.72654	-11.9371	11.9371
FAM131C	-2.72764	-3.10759	3.10759
UCP2	-2.73137	-3.9968	3.9968
SF3B5	-2.73322	-8.29184	8.29184
RPS9	-2.7423	-11.8658	11.8658
DCXR	-2.74803	-4.96219	4.96219
KCNH2	-2.75735	-4.45064	4.45064
FOXP4	-2.75858	-4.51064	4.51064
RABL6	-2.76791	-5.40185	5.40185
MXD4	-2.76981	-3.65936	3.65936
LDOC1	-2.77401	-5.31117	5.31117
JMJD8	-2.77483	-3.70001	3.70001
TRAPPC2L	-2.78042	-7.5871	7.5871
U2AF1L4	-2.78468	-3.01322	3.01322
MYEOV2	-2.79576	-10.0032	10.0032
AIP	-2.79762	-3.40963	3.40963
HDAC5	-2.79831	-3.42353	3.42353
FBRSL1	-2.7989	-3.73238	3.73238
NDUFV1	-2.80407	-6.58799	6.58799
HLA-B	-2.81004	-13.8747	13.8747
COMMD4	-2.81174	-5.83183	5.83183
SREBF1	-2.8222	-3.42411	3.42411
RPS5	-2.83049	-14.9315	14.9315
C19orf77	-2.8473	-13.2049	13.2049
UBE2M	-2.84989	-5.30379	5.30379
MEIS3	-2.85104	-3.59367	3.59367
CFC1	-2.85159	-13.6801	13.6801
TAF10	-2.85595	-4.83228	4.83228
KCNK17	-2.8591	-5.10825	5.10825
NDUFA1	-2.85938	-16.7536	16.7536
RAD52	-2.8636	-4.12969	4.12969
SORBS3	-2.87431	-4.04202	4.04202
ADRM1	-2.87476	-4.20232	4.20232
PNPLA2	-2.87593	-3.25857	3.25857
PIM3	-2.87681	-3.68292	3.68292
TIMP1	-2.87924	-16.5215	16.5215
C17orf89	-2.88456	-5.36386	5.36386
SYNE4	-2.88495	-3.11971	3.11971
PNKD	-2.89808	-7.71311	7.71311
S100A6	-2.90687	-7.80969	7.80969
PRDX5	-2.9069	-14.6537	14.6537
BAX	-2.91097	-4.45397	4.45397
CERCAM	-2.91131	-4.38612	4.38612
TIMM17B	-2.91204	-8.18897	8.18897
MAPK8IP2	-2.91961	-3.48871	3.48871
SNRPD2	-2.92098	-13.9984	13.9984
PLEKHM2	-2.92876	-3.55161	3.55161
ATP2A3	-2.93558	-6.37685	6.37685
RPLP1	-2.93912	-18.2526	18.2526
STARD10	-2.94694	-4.91468	4.91468
BCAM	-2.94795	-4.81601	4.81601
BACE2	-2.9494	-4.13413	4.13413
GIGYF1	-2.95199	-5.84337	5.84337
ZNF580	-2.95455	-3.826	3.826
GNPTG	-2.9629	-7.9708	7.9708
NENF	-2.96559	-11.7434	11.7434
NUCB1	-2.9701	-11.6944	11.6944
LAMTOR2	-2.97515	-7.13511	7.13511
NFIC	-2.9794	-6.12144	6.12144
PIN1	-2.98878	-6.2003	6.2003
LGALS3BP	-2.99219	-12.7626	12.7626
TOPORS-AS1	-2.99282	-6.48906	6.48906
CHCHD5	-2.99796	-7.37286	7.37286
NDUFAF3	-2.99917	-11.1354	11.1354
SEPW1	-3.00244	-11.2049	11.2049
SDF2L1	-3.03085	-6.04399	6.04399
RPL18A	-3.04114	-14.6516	14.6516
AK1	-3.0413	-7.9649	7.9649
MMP15	-3.04912	-3.45716	3.45716
CTTN	-3.05632	-10.814	10.814
FXYD6	-3.06164	-11.2658	11.2658
OBSL1	-3.07058	-3.77028	3.77028
MRPL28	-3.0708	-4.35877	4.35877
COX5B	-3.07221	-15.3582	15.3582
PSD	-3.0727	-3.59994	3.59994
UBE2S	-3.07422	-3.00517	3.00517
MIDN	-3.07524	-6.93558	6.93558
ABHD14A	-3.0795	-8.22925	8.22925
CCDC108	-3.08699	-9.5939	9.5939
ATP5G2	-3.10495	-16.6981	16.6981
CCS	-3.11995	-3.55404	3.55404
ZNHIT1	-3.12079	-9.00383	9.00383
STXBP2	-3.12167	-3.8116	3.8116
USF2	-3.12222	-5.2341	5.2341
BCAR1	-3.12415	-3.1061	3.1061
RPL37A	-3.14617	-18.3732	18.3732
C20orf24	-3.15556	-3.4395	3.4395
VPS28	-3.16577	-9.19827	9.19827
RPL38	-3.17149	-17.1264	17.1264
COMT	-3.17166	-7.23435	7.23435
BAIAP2	-3.1737	-3.00996	3.00996
PFKL	-3.17619	-5.05879	5.05879
RGS11	-3.18288	-3.64436	3.64436
FXYD5	-3.19632	-9.94063	9.94063
FOSB	-3.20058	-4.27549	4.27549
LRPAP1	-3.20379	-13.8348	13.8348
C2CD4B	-3.20882	-5.43356	5.43356
RPS29	-3.21552	-17.2155	17.2155
ECI1	-3.22729	-3.42944	3.42944
LMNA	-3.23103	-6.78383	6.78383
RPL35	-3.23147	-17.3248	17.3248
ISYNA1	-3.23797	-5.8449	5.8449
LYSMD1	-3.23876	-4.00029	4.00029
WDR83OS	-3.23963	-13.3008	13.3008
FAM159B	-3.24022	-5.45914	5.45914
RPS11	-3.24141	-18.7332	18.7332
FXYD3	-3.25659	-12.0928	12.0928
C19orf53	-3.25679	-9.95245	9.95245
CENPB	-3.25681	-3.91559	3.91559
GPX1	-3.27093	-8.67636	8.67636
ROGDI	-3.27229	-5.40858	5.40858
STMN3	-3.277	-3.5349	3.5349
COPE	-3.28305	-10.7169	10.7169
NDUFB1	-3.28768	-14.4566	14.4566
CD81	-3.29998	-11.7317	11.7317
ETS1	-3.30255	-3.03259	3.03259
TM7SF2	-3.30266	-4.71847	4.71847
DMTN	-3.30277	-6.14496	6.14496
ECH1	-3.30281	-11.259	11.259
YPEL3	-3.30672	-3.87672	3.87672
TP53I13	-3.30907	-3.72985	3.72985
CST3	-3.31097	-17.6392	17.6392
PKD1	-3.31294	-3.95954	3.95954
PKN1	-3.3163	-4.14971	4.14971
GNB2	-3.31948	-6.87451	6.87451
PAFAH1B3	-3.32641	-4.99959	4.99959
PGLS	-3.33132	-4.47621	4.47621
NPEPL1	-3.33687	-3.20479	3.20479
BRI3	-3.33764	-8.03954	8.03954
C12orf57	-3.33764	-12.0687	12.0687
STAP2	-3.33783	-3.84435	3.84435
C19orf60	-3.33972	-5.95554	5.95554
SLC29A4	-3.34247	-10.4584	10.4584
GIPC1	-3.34712	-3.16945	3.16945
SH3GL1	-3.34937	-4.02511	4.02511
HRAS	-3.35087	-3.50054	3.50054
COX6B1	-3.35721	-15.32	15.32
BLVRB	-3.35935	-4.14356	4.14356
NECAB2	-3.36345	-3.66713	3.66713
RPS19BP1	-3.36608	-4.96441	4.96441
DGCR6L	-3.38171	-4.74987	4.74987
JUP	-3.38548	-6.41455	6.41455
JUND	-3.41639	-13.6138	13.6138
FIS1	-3.42005	-11.3237	11.3237
LIN7B	-3.43667	-4.7306	4.7306
HIF3A	-3.43707	-4.6649	4.6649
FLYWCH2	-3.43999	-3.07514	3.07514
RNASET2	-3.44431	-3.8708	3.8708
FCGRT	-3.46369	-9.43203	9.43203
EMC10	-3.46391	-12.3678	12.3678
RPS28	-3.46523	-14.0272	14.0272
JUNB	-3.46736	-8.93731	8.93731
MDK	-3.4743	-11.3381	11.3381
PTPRS	-3.47888	-7.33052	7.33052
SYTL1	-3.48045	-3.92312	3.92312
RPL8	-3.48128	-17.911	17.911
MMP24-AS1	-3.48259	-6.77241	6.77241
ACAP3	-3.48323	-3.44881	3.44881
CISD3	-3.48676	-6.67395	6.67395
NDUFB11	-3.48886	-14.6179	14.6179
TMSB10	-3.49535	-15.1465	15.1465
CKB	-3.49582	-10.4671	10.4671
ANG	-3.49594	-5.01351	5.01351
SERF2	-3.4967	-18.5958	18.5958
PRRG2	-3.50656	-4.28437	4.28437
HSD17B8	-3.51127	-3.83992	3.83992
HPN	-3.51818	-3.22413	3.22413
BSG	-3.51956	-16.8125	16.8125
MLXIPL	-3.52212	-6.62103	6.62103
BCL3	-3.52349	-3.51016	3.51016
NT5C	-3.52463	-3.05623	3.05623
YIPF2	-3.53884	-5.73249	5.73249
NME4	-3.54132	-8.21454	8.21454
TCEA2	-3.56159	-3.00162	3.00162
ASPHD1	-3.56605	-3.61819	3.61819
ARVCF	-3.56959	-3.14676	3.14676
HAGH	-3.56998	-6.94828	6.94828
EPS8L2	-3.57952	-5.30659	5.30659
CLPP	-3.57982	-4.14453	4.14453
SSR4	-3.58446	-19.6553	19.6553
KCNH6	-3.5852	-8.26754	8.26754
EIF4EBP1	-3.59163	-7.56123	7.56123
FBLL1	-3.59242	-3.33072	3.33072
NDUFS8	-3.60131	-11.2014	11.2014
GRN	-3.60339	-13.9543	13.9543
IFI27L1	-3.61092	-5.66148	5.66148
LSM7	-3.61467	-9.92437	9.92437
RNH1	-3.63241	-6.81111	6.81111
PEMT	-3.63531	-11.2635	11.2635
LRP5L	-3.64167	-3.19311	3.19311
AGTRAP	-3.65409	-4.06191	4.06191
ABCC9	-3.65741	-5.74657	5.74657
NAA10	-3.66675	-4.19405	4.19405
LTBP3	-3.67706	-5.69162	5.69162
STK11	-3.67807	-3.14404	3.14404
ARID3A	-3.68395	-4.94389	4.94389
ALYREF	-3.71402	-5.22131	5.22131
SPINK4	-3.7149	-3.09341	3.09341
RPLP2	-3.72619	-18.0899	18.0899
TLE2	-3.74606	-4.80051	4.80051
LAGE3	-3.76884	-5.96448	5.96448
MZT2A	-3.77155	-12.5187	12.5187
THAP7	-3.77458	-3.61553	3.61553
FBXW5	-3.78024	-4.27149	4.27149
COL9A2	-3.78393	-3.25342	3.25342
SEZ6L2	-3.78866	-13.5585	13.5585
HSD17B14	-3.79155	-10.1988	10.1988
MRPL54	-3.79812	-8.07013	8.07013
TMEM205	-3.80273	-11.3035	11.3035
TMEM141	-3.81519	-9.15903	9.15903
RAB26	-3.81642	-6.13845	6.13845
GAA	-3.82345	-6.81126	6.81126
PPP1R14B	-3.82967	-3.78522	3.78522
ASL	-3.83171	-5.06347	5.06347
TMEM259	-3.83519	-4.38783	4.38783
RFNG	-3.83579	-3.17811	3.17811
ARL6IP4	-3.84435	-10.2166	10.2166
C19orf24	-3.85275	-4.19006	4.19006
PTMS	-3.85531	-3.80944	3.80944
SH3GLB2	-3.85795	-5.05023	5.05023
ITPA	-3.86572	-4.57776	4.57776
SLC39A4	-3.86584	-3.23626	3.23626
LLGL2	-3.88218	-7.93533	7.93533
WDR13	-3.88331	-5.08118	5.08118
RPS15	-3.88707	-18.2682	18.2682
CDKN1C	-3.90385	-6.96204	6.96204
LINC00948	-3.9053	-6.87424	6.87424
AURKAIP1	-3.90776	-7.0377	7.0377
MDP1	-3.90809	-4.17744	4.17744
LSMD1	-3.91469	-13.8991	13.8991
NBL1	-3.9207	-4.45197	4.45197
RAB40C	-3.92203	-3.35481	3.35481
RASSF7	-3.92332	-3.46225	3.46225
UBXN6	-3.92372	-6.06559	6.06559
GADD45GIP1	-3.93474	-7.0476	7.0476
OST4	-3.93735	-13.8485	13.8485
APRT	-3.94014	-9.00546	9.00546
ARSA	-3.94302	-6.35269	6.35269
ZER1	-3.946	-4.09067	4.09067
ATP5I	-3.94621	-13.2539	13.2539
SIGIRR	-3.96055	-3.73718	3.73718
C11orf83	-3.96503	-5.8807	5.8807
ZBTB7A	-3.96777	-4.56741	4.56741
RPL28	-3.96843	-15.5567	15.5567
GABARAP	-3.9728	-14.2494	14.2494
TMC4	-3.98156	-6.48063	6.48063
GSTP1	-3.98609	-13.5048	13.5048
DRAP1	-3.98998	-7.99431	7.99431
SSSCA1	-3.99867	-4.61538	4.61538
HSF4	-4.00829	-4.93532	4.93532
VGF	-4.015	-10.8381	10.8381
TMEM8A	-4.02124	-5.75666	5.75666
MRPL23	-4.02149	-5.18161	5.18161
AES	-4.02209	-9.21786	9.21786
DGCR6	-4.03112	-5.46373	5.46373
FBXL15	-4.03604	-5.17829	5.17829
EGFL7	-4.04386	-6.84253	6.84253
TRAPPC6A	-4.0476	-6.78882	6.78882
COX8A	-4.05171	-18.1445	18.1445
C1orf122	-4.05245	-9.28326	9.28326
RPS19	-4.06157	-18.3477	18.3477
FKBP2	-4.07333	-15.8731	15.8731
PDLIM4	-4.07392	-4.35545	4.35545
ETFB	-4.07813	-9.63031	9.63031
PET100	-4.0792	-11.3765	11.3765
GIPR	-4.08996	-8.30768	8.30768
GPX4	-4.0989	-16.6935	16.6935
TMEM256	-4.10325	-6.85606	6.85606
SCAND1	-4.11198	-11.0776	11.0776
BLOC1S1	-4.11228	-11.1089	11.1089
C11orf31	-4.11339	-11.3485	11.3485
CCDC159	-4.11645	-4.61325	4.61325
NME1-NME2	-4.11705	-8.72738	8.72738
MAPKAPK2	-4.15315	-5.50023	5.50023
GAMT	-4.15482	-7.81355	7.81355
MRPL55	-4.18581	-7.75642	7.75642
VEGFB	-4.19446	-8.03601	8.03601
NR0B2	-4.19965	-3.76963	3.76963
C10orf95	-4.20033	-6.38907	6.38907
CD320	-4.20971	-7.60779	7.60779
TIMM13	-4.21673	-9.63718	9.63718
ANAPC11	-4.21801	-15.0287	15.0287
CLDN3	-4.22362	-5.34561	5.34561
CRIP2	-4.23207	-13.2572	13.2572
CHCHD10	-4.23951	-3.96856	3.96856
MFSD10	-4.24269	-3.57592	3.57592
CRYBA2	-4.26053	-15.9164	15.9164
TNRC18	-4.26664	-4.30596	4.30596
FASN	-4.26805	-5.36557	5.36557
KMT2E-AS1	-4.27911	-3.20553	3.20553
CORO7	-4.28647	-5.71942	5.71942
CSNK1G2	-4.29948	-3.60549	3.60549
IFI27L2	-4.30405	-14.0094	14.0094
DNPH1	-4.30481	-10.0114	10.0114
PTOV1	-4.31082	-8.01722	8.01722
TSTD1	-4.31105	-14.6212	14.6212
CD74	-4.31212	-4.82505	4.82505
DDAH2	-4.33107	-3.65856	3.65856
KIF12	-4.33331	-7.57461	7.57461
GUK1	-4.34763	-13.2996	13.2996
GPAA1	-4.3636	-10.1026	10.1026
PDGFA	-4.37374	-6.92983	6.92983
CD151	-4.38273	-9.52219	9.52219
LMF2	-4.38844	-4.39034	4.39034
CCDC124	-4.42528	-6.26157	6.26157
C5orf38	-4.44338	-6.58041	6.58041
LAMTOR4	-4.46221	-14.4432	14.4432
PPDPF	-4.46714	-5.49164	5.49164
RPS21	-4.47857	-16.0585	16.0585
EMC6	-4.50201	-3.25416	3.25416
FXYD2	-4.50499	-11.0802	11.0802
C16orf13	-4.50845	-8.30811	8.30811
MAP1LC3A	-4.52272	-7.27597	7.27597
RBP4	-4.52799	-3.45784	3.45784
PHPT1	-4.55218	-17.3685	17.3685
PRSS22	-4.55539	-3.97058	3.97058
NUDT14	-4.55595	-6.49504	6.49504
ROMO1	-4.57846	-17.7515	17.7515
TNFRSF14	-4.59693	-3.16385	3.16385
DPP7	-4.64256	-10.1156	10.1156
BAD	-4.67894	-6.62467	6.62467
SIVA1	-4.68545	-9.31038	9.31038
ATP5D	-4.71204	-11.8954	11.8954
MZT2B	-4.72369	-13.6184	13.6184
ZNF467	-4.72979	-3.20508	3.20508
COX7A1	-4.72992	-6.76258	6.76258
ATP5EP2	-4.73722	-11.2028	11.2028
ARL2	-4.74822	-12.6785	12.6785
VWA1	-4.75978	-7.2677	7.2677
ZNF579	-4.7628	-3.00614	3.00614
RABAC1	-4.76314	-13.411	13.411
NDUFS7	-4.7695	-11.4438	11.4438
FBXO2	-4.77347	-4.28925	4.28925
FTH1	-4.78096	-17.0993	17.0993
HCFC1R1	-4.78256	-6.92228	6.92228
RPL36	-4.78758	-18.9748	18.9748
POLR2L	-4.79464	-17.7318	17.7318
NDUFA3	-4.80187	-16.8948	16.8948
MT1E	-4.80906	-7.17917	7.17917
TMEM61	-4.87115	-3.22467	3.22467
RN7SL1	-4.88482	-9.7213	9.7213
MT1X	-4.8956	-9.00768	9.00768
C19orf70	-4.94893	-12.6363	12.6363
CALY	-4.96095	-7.10053	7.10053
HSPB1	-4.96329	-15.6917	15.6917
NPDC1	-5.00036	-14.4245	14.4245
ZMYM6NB	-5.01034	-4.46863	4.46863
POLR2I	-5.0117	-12.1438	12.1438
LY6E	-5.0638	-4.46795	4.46795
SHC2	-5.07303	-4.51385	4.51385
C1orf86	-5.0781	-7.60884	7.60884
TFF3	-5.08526	-5.60199	5.60199
ALDH16A1	-5.1081	-3.34669	3.34669
LINC00116	-5.11313	-10.2522	10.2522
MRPL41	-5.12755	-8.38718	8.38718
SSBP4	-5.13517	-7.64077	7.64077
FKBP8	-5.14367	-8.44439	8.44439
ELMO3	-5.15294	-3.97221	3.97221
RCN3	-5.1778	-3.25253	3.25253
ALKBH7	-5.20852	-6.83913	6.83913
PNPLA7	-5.22371	-3.646	3.646
TCEB2	-5.24636	-18.648	18.648
NAGLU	-5.24745	-6.07328	6.07328
XIST	-5.25023	-4.76528	4.76528
CTSD	-5.32133	-12.4941	12.4941
TMEM86B	-5.32401	-5.34342	5.34342
TSR3	-5.37081	-3.77148	3.77148
C9orf142	-5.3749	-5.63673	5.63673
CPLX1	-5.38131	-3.5174	3.5174
CCDC107	-5.39994	-5.19989	5.19989
FAM195B	-5.40422	-5.08402	5.08402
MACROD1	-5.51956	-3.54239	3.54239
TMEM54	-5.53411	-7.48336	7.48336
METRN	-5.54478	-4.97818	4.97818
MT1F	-5.62265	-7.48004	7.48004
NDUFA11	-5.64857	-14.5105	14.5105
NDUFA13	-5.66851	-10.8888	10.8888
H1FX	-5.70591	-9.09444	9.09444
TSPO	-5.75964	-4.10065	4.10065
NDUFB7	-5.81589	-16.0468	16.0468
IDUA	-5.81855	-4.30632	4.30632
FAM173A	-5.82897	-4.57392	4.57392
MIF	-5.877	-7.24895	7.24895
COMTD1	-5.92014	-5.90907	5.90907
C9orf16	-5.92318	-12.1744	12.1744
SNHG9	-5.92546	-11.0955	11.0955
PCSK1N	-5.94138	-17.9435	17.9435
HS3ST1	-5.95579	-5.7357	5.7357
PPP1R35	-6.00943	-3.01434	3.01434
MT2A	-6.0451	-7.57264	7.57264
ZNF358	-6.15012	-4.74118	4.74118
CLEC11A	-6.32635	-6.37763	6.37763
NME3	-6.42666	-10.1925	10.1925
RPPH1	-6.44294	-3.10576	3.10576
DPM3	-6.574	-15.6359	15.6359
EFCAB4A	-6.62313	-4.15357	4.15357
GNG10	-6.79331	-8.23157	8.23157
MRPS24	-6.92673	-4.4452	4.4452
SMIM22	-7.01218	-12.2967	12.2967
INS	-7.05135	-15.4865	15.4865
MRPL12	-7.20259	-5.26316	5.26316
TMEM160	-7.20968	-8.1377	8.1377
NPIPB15	-7.50913	-3.70306	3.70306
C4orf48	-7.75145	-16.1366	16.1366
C1QL1	-7.78826	-3.8975	3.8975
C1QTNF4	-8.39844	-4.45902	4.45902
SNORA76	-9.69473	-7.13854	7.13854
SYCE1L	-9.74379	-5.14115	5.14115
TAAR5	-12.2399	-6.51997	6.51997
PPY	-12.4861	-6.02067	6.02067

### Sheet: Alpha-state 6
gene_name	logFC (State 6 vs all other states)	Z	absZ
IL8	6.36332	11.223	11.223
ZC3H12A	4.80711	16.3018	16.3018
EHD1	4.29451	17.5495	17.5495
ICAM1	4.16931	7.83701	7.83701
MAP3K8	4.12969	9.29528	9.29528
RND1	3.84265	6.95635	6.95635
RELB	3.83607	13.2429	13.2429
BIRC3	3.81962	13.1229	13.1229
AMPD3	3.74922	14.0128	14.0128
RASGRP3	3.51897	7.08484	7.08484
EPHA2	3.47615	3.93941	3.93941
CXCL2	3.47202	6.7725	6.7725
XIST	3.2344	16.985	16.985
ZNF710	3.20844	6.4515	6.4515
ABTB2	3.12594	3.67717	3.67717
IRAK2	3.07021	7.95086	7.95086
CD274	3.00035	5.11575	5.11575
IL7	2.99185	8.4762	8.4762
TNFAIP3	2.95855	9.54506	9.54506
NRP2	2.92722	6.7874	6.7874
NIM1K	2.8559	6.95256	6.95256
ZNF267	2.85446	7.56385	7.56385
ARID5A	2.81478	7.746	7.746
AHNAK	2.79516	9.26667	9.26667
SOCS3	2.79505	4.17563	4.17563
PNPLA8	2.78745	17.025	17.025
DNAH7	2.77015	11.1902	11.1902
NAMPT	2.75315	16.0986	16.0986
PIGA	2.74581	6.47757	6.47757
SPHK1	2.71793	9.22529	9.22529
MSANTD3	2.70564	13.9386	13.9386
TIFA	2.70435	7.0197	7.0197
TRIP10	2.70362	5.2087	5.2087
ETS1	2.70237	8.49473	8.49473
TRAF3IP2	2.70117	14.9956	14.9956
REL	2.69633	13.2831	13.2831
NFKBIA	2.68812	18.9119	18.9119
C7orf63	2.67916	4.53796	4.53796
MAP1S	2.61084	13.5215	13.5215
HSPA5	2.57623	17.1971	17.1971
CRY1	2.56078	16.4611	16.4611
NAMPTL	2.56028	13.6944	13.6944
SDCBP2	2.55281	3.34457	3.34457
DOT1L	2.51326	14.7105	14.7105
CSRNP1	2.50645	16.8317	16.8317
SNAPC4	2.48664	5.0848	5.0848
SLCO5A1	2.4819	4.31801	4.31801
MAML2	2.47988	8.14845	8.14845
CD68	2.47985	9.99516	9.99516
MAP2K3	2.47137	16.5966	16.5966
TMEM2	2.45938	4.23028	4.23028
BACH2	2.45922	8.6726	8.6726
PMAIP1	2.4531	5.25661	5.25661
LMNA	2.40925	19.1178	19.1178
FBXO32	2.38879	8.46912	8.46912
GADD45A	2.38434	14.9953	14.9953
TOR1AIP1	2.38433	14.5892	14.5892
MTRNR2L1	2.37295	18.9449	18.9449
CRY2	2.37244	13.7496	13.7496
SH2D3A	2.36548	3.42131	3.42131
ZNF687	2.36131	10.772	10.772
CPA1	2.34257	4.39954	4.39954
PLEKHM1	2.32071	11.4205	11.4205
USP6NL	2.31949	6.12855	6.12855
CSF1	2.31922	3.86663	3.86663
MAFF	2.31381	7.18788	7.18788
SAMD4A	2.30946	9.80202	9.80202
IRF1	2.29289	10.1584	10.1584
FAM83G	2.29141	7.04506	7.04506
PLEKHG3	2.28822	10.095	10.095
DAGLA	2.28551	7.66153	7.66153
DUSP8	2.27448	12.8012	12.8012
SPRED2	2.27119	11.6075	11.6075
B4GALT5	2.26421	7.22996	7.22996
SLC16A3	2.1915	3.34381	3.34381
UBAP1	2.18509	12.6865	12.6865
SMURF1	2.17736	9.86587	9.86587
MLF1	2.17406	12.341	12.341
ZBTB43	2.17105	13.487	13.487
ABHD2	2.16829	15.4069	15.4069
ANGPT2	2.11917	3.58073	3.58073
AEN	2.11457	11.2989	11.2989
SLC9A8	2.09472	10.6252	10.6252
CPB1	2.08448	3.72039	3.72039
TBC1D9	2.08406	9.7164	9.7164
PPP1R15A	2.08178	17.7201	17.7201
ABCB1	2.07917	11.9362	11.9362
IL1R1	2.07635	9.71403	9.71403
SLC24A1	2.07444	7.93039	7.93039
ELL	2.07264	6.12072	6.12072
C12orf79	2.05284	5.27219	5.27219
PIM3	2.0524	12.5707	12.5707
UBL3	2.04628	12.6805	12.6805
CDC14A	2.04226	3.52885	3.52885
SERPINB8	2.04088	4.44537	4.44537
BAZ1A	2.03638	5.24245	5.24245
EHF	2.03416	11.471	11.471
TBC1D8	2.03382	10.0009	10.0009
MTMR1	2.03186	7.74167	7.74167
C3orf52	2.01789	3.63312	3.63312
ARHGAP21	2.01052	8.14401	8.14401
MAML3	2.00888	10.9606	10.9606
SNRPA1	2.00478	11.4833	11.4833
NPIPB4	1.99209	12.9429	12.9429
GULP1	1.98727	3.177	3.177
ELF3	1.98683	16.8626	16.8626
DENND4A	1.98004	12.1307	12.1307
F2RL1	1.9785	4.91995	4.91995
DDX39B	1.97821	11.3095	11.3095
NINJ1	1.97498	6.97892	6.97892
SPAG1	1.97057	7.93852	7.93852
LRRFIP2	1.97036	13.317	13.317
CHMP2B	1.97034	12.7433	12.7433
PCDHB16	1.96598	3.14058	3.14058
NFKB1	1.95505	10.3557	10.3557
NR1D2	1.95181	8.42995	8.42995
C9orf116	1.95076	3.39405	3.39405
RIPK2	1.94719	5.25345	5.25345
PRSS22	1.94685	12.8839	12.8839
LAMC2	1.94421	8.54232	8.54232
PLAUR	1.94286	5.61924	5.61924
ITSN2	1.93372	11.8528	11.8528
IPPK	1.92654	3.64958	3.64958
HMGA1	1.92153	10.8816	10.8816
GPRIN1	1.91425	7.16232	7.16232
TBC1D22B	1.90019	5.91586	5.91586
TNIP1	1.89515	11.4873	11.4873
VPS37B	1.89233	12.7251	12.7251
SOD2	1.89162	13.0302	13.0302
CHPF2	1.89159	11.9277	11.9277
SYBU	1.87792	4.67477	4.67477
TP53BP2	1.87729	6.91302	6.91302
PPAPDC2	1.8664	4.30158	4.30158
DNAH5	1.86243	4.02989	4.02989
MTRNR2L10	1.85612	14.7933	14.7933
SH3TC1	1.85486	7.54968	7.54968
SPATA2	1.84562	5.50083	5.50083
HIST1H2BC	1.84318	6.44158	6.44158
KDM6B	1.8429	7.85588	7.85588
NFKBIZ	1.83595	11.8639	11.8639
RUSC2	1.83078	5.95511	5.95511
LGALS8	1.82542	8.69571	8.69571
AGO2	1.82537	8.38832	8.38832
TBK1	1.82513	10.0805	10.0805
NAA50	1.82059	8.25859	8.25859
DNAJC2	1.82024	7.39782	7.39782
RRP12	1.81973	6.88689	6.88689
WBP11	1.81267	13.6176	13.6176
HNRNPK	1.81056	16.0864	16.0864
HDX	1.80935	4.10834	4.10834
BRD1	1.80638	6.63418	6.63418
FAM222A	1.80613	8.9746	8.9746
GAB2	1.79552	7.23249	7.23249
TMEM200A	1.79193	8.76254	8.76254
MAST4	1.78969	10.5573	10.5573
SNRK	1.78826	6.76142	6.76142
RELA	1.78748	11.1743	11.1743
TSPYL2	1.78439	12.9693	12.9693
UBQLN2	1.78416	12.272	12.272
EDC4	1.7834	4.0971	4.0971
C22orf42	1.77541	3.92784	3.92784
MAPK6	1.77526	9.06415	9.06415
CHMP1B	1.77525	13.0058	13.0058
HGS	1.77469	9.24314	9.24314
ZNF460	1.76903	7.40983	7.40983
FAM84B	1.76493	7.13731	7.13731
TOP1	1.76213	9.79995	9.79995
NFKB2	1.76117	4.21929	4.21929
WDR45B	1.75827	12.969	12.969
YEATS4	1.75784	7.04415	7.04415
RNF138	1.75765	6.16021	6.16021
ZYX	1.75431	8.26209	8.26209
NFKBIB	1.74613	7.39413	7.39413
RB1CC1	1.74505	9.21864	9.21864
CHMP4B	1.74345	9.29169	9.29169
RSPH1	1.74026	6.53417	6.53417
PCDHB4	1.73629	4.57397	4.57397
AKAP13	1.73523	9.7366	9.7366
SH3BP4	1.73327	3.87067	3.87067
DNAJB11	1.73113	11.8595	11.8595
SREK1	1.72844	11.4555	11.4555
NT5C2	1.72668	7.34697	7.34697
CEP85L	1.72549	7.55871	7.55871
CHD2	1.72334	15.4985	15.4985
CLDN12	1.71518	6.39529	6.39529
BCL6	1.71363	8.79387	8.79387
YOD1	1.7133	5.73044	5.73044
LINC00511	1.70772	11.1624	11.1624
TICAM1	1.70602	9.65855	9.65855
LMO2	1.69081	4.58824	4.58824
WDR37	1.68859	9.47179	9.47179
DPY19L1	1.68721	4.03128	4.03128
MKL1	1.68663	10.0623	10.0623
IER3	1.68428	9.17354	9.17354
EPAS1	1.68386	6.89886	6.89886
NPIPB5	1.67784	11.8437	11.8437
ZBTB21	1.6777	8.6143	8.6143
ILF3	1.67569	13.4978	13.4978
UHRF1BP1L	1.67495	8.15719	8.15719
CYLD	1.67445	10.4328	10.4328
DNTTIP2	1.6741	14.7914	14.7914
LRRC37A2	1.67404	7.9107	7.9107
SLK	1.66518	10.2898	10.2898
CFL2	1.66297	9.66668	9.66668
SRRT	1.66186	9.04105	9.04105
UBE2D1	1.66067	8.05734	8.05734
ST5	1.65466	6.57397	6.57397
RBM3	1.65287	13.7287	13.7287
MBIP	1.63211	6.70965	6.70965
KIAA0430	1.62672	6.7128	6.7128
BCL3	1.62569	9.13594	9.13594
SIAH1	1.6199	3.54556	3.54556
MTRNR2L12	1.61386	15.8768	15.8768
SUPV3L1	1.61281	5.71181	5.71181
PDE12	1.61181	7.28359	7.28359
NRBF2	1.61095	7.20767	7.20767
RAB30	1.61061	5.9803	5.9803
IFNGR1	1.60766	8.96033	8.96033
NRIP1	1.60544	9.38734	9.38734
SLC15A4	1.60129	7.89495	7.89495
CCDC157	1.6009	3.36363	3.36363
MAPK8	1.59746	5.31275	5.31275
ITGAV	1.59638	8.84028	8.84028
DUSP4	1.59354	5.87261	5.87261
PKP2	1.591	7.05609	7.05609
ELF4	1.58982	3.57788	3.57788
USP38	1.58924	7.42957	7.42957
TNFRSF19	1.58885	8.99644	8.99644
RAP1B	1.58593	10.4476	10.4476
MPP5	1.58213	9.58516	9.58516
TTC39C	1.57937	4.8552	4.8552
HNRNPM	1.57808	13.2871	13.2871
UBE2J1	1.57784	11.9312	11.9312
C10orf118	1.57758	11.6223	11.6223
FNIP2	1.57521	9.96	9.96
RPRD1B	1.56997	4.78538	4.78538
TBC1D15	1.56821	7.47304	7.47304
RCAN2	1.5658	12.0639	12.0639
SNIP1	1.56461	5.2985	5.2985
FANCI	1.56071	3.78073	3.78073
YWHAZ	1.55993	15.6441	15.6441
SMPD3	1.55665	3.44327	3.44327
EIF3C	1.55632	9.25281	9.25281
BNIP2	1.55589	8.23948	8.23948
PSME4	1.55575	10.0997	10.0997
KDSR	1.55256	6.11269	6.11269
LMTK2	1.55069	10.2347	10.2347
CTRC	1.55003	3.44138	3.44138
PACSIN2	1.54784	7.11319	7.11319
POLR2M	1.54675	6.83172	6.83172
USF1	1.54497	3.39391	3.39391
EXOSC10	1.5443	8.82413	8.82413
DENND5A	1.54365	6.58242	6.58242
FOXP1	1.54341	14.2477	14.2477
TUBA1C	1.54104	12.5275	12.5275
STX12	1.53758	9.30238	9.30238
FNBP4	1.52863	9.94157	9.94157
PVRL1	1.52769	7.33722	7.33722
TSTD2	1.52703	7.49981	7.49981
SH3D19	1.52692	8.97729	8.97729
DHX38	1.52036	3.65998	3.65998
STAG3	1.51969	3.12517	3.12517
ZNF554	1.51791	4.25874	4.25874
EWSR1	1.51602	16.0364	16.0364
CSNK1D	1.51473	12.6392	12.6392
SEMA6D	1.5141	3.9443	3.9443
LRIG1	1.51359	6.89686	6.89686
TTC18	1.50927	3.75996	3.75996
TRAM1	1.50754	8.86584	8.86584
CCNL1	1.50696	10.9765	10.9765
JAK1	1.50616	12.8208	12.8208
PPM1B	1.50558	4.51273	4.51273
ELF1	1.50415	9.31249	9.31249
ZNF292	1.50414	13.4148	13.4148
IL6ST	1.50256	11.5003	11.5003
MICAL3	1.50123	10.1269	10.1269
XRN2	1.50122	7.15899	7.15899
SMCHD1	1.50093	4.57395	4.57395
CD83	1.49868	4.35985	4.35985
MBNL2	1.49855	10.5343	10.5343
BCL9L	1.49565	3.76767	3.76767
CREB5	1.49464	7.85921	7.85921
GPCPD1	1.48849	7.15314	7.15314
PIK3IP1	1.48799	5.19733	5.19733
KRT8	1.48769	12.7415	12.7415
DYNLT3	1.48738	11.0138	11.0138
FAM167A	1.48733	12.0342	12.0342
STX3	1.48388	11.073	11.073
JARID2	1.47554	6.93118	6.93118
RAB40C	1.47447	6.69768	6.69768
SBDS	1.47332	13.9202	13.9202
YTHDF1	1.47127	4.6659	4.6659
ZNF800	1.46735	4.62557	4.62557
RIOK3	1.46731	11.3914	11.3914
CENPC	1.46179	5.17427	5.17427
YME1L1	1.45922	11.224	11.224
ZCCHC14	1.45879	8.28643	8.28643
MTRNR2L2	1.45649	11.1774	11.1774
NT5C3A	1.45592	10.735	10.735
RPL6	1.45077	14.9219	14.9219
SLC25A25	1.4474	4.97404	4.97404
MPRIP	1.44618	4.21535	4.21535
CEP97	1.44599	3.95914	3.95914
GTF2IRD2	1.44382	5.02092	5.02092
MAP4K5	1.44327	10.2994	10.2994
ZEB1	1.44246	5.67615	5.67615
SUCO	1.44237	8.57578	8.57578
SEC24A	1.44054	4.81151	4.81151
PPP1R13B	1.44021	3.09172	3.09172
LZTFL1	1.43935	3.3758	3.3758
ATP13A3	1.43493	7.00821	7.00821
ZNFX1	1.43318	9.04143	9.04143
C2orf54	1.43231	3.56021	3.56021
GTF2IRD2B	1.42784	5.17548	5.17548
RPS7	1.42729	14.927	14.927
IGHMBP2	1.42698	3.3077	3.3077
RLF	1.42611	5.63398	5.63398
EIF4H	1.42588	13.9489	13.9489
TIAM1	1.42259	7.46988	7.46988
LDLR	1.42053	11.1648	11.1648
RAVER1	1.41997	4.43664	4.43664
BCL2L11	1.41965	3.86605	3.86605
ZFP91	1.41938	5.61257	5.61257
FBXO21	1.41853	9.15836	9.15836
PITPNM2	1.41825	3.76797	3.76797
RFX2	1.41574	8.59478	8.59478
DUSP5	1.41543	7.87949	7.87949
AP1AR	1.4133	4.17244	4.17244
ZDHHC9	1.4121	8.15327	8.15327
HSF2	1.41076	3.5636	3.5636
RPS3A	1.40706	14.5053	14.5053
AGPAT9	1.40597	4.05949	4.05949
IREB2	1.40383	7.44931	7.44931
TUFT1	1.40166	5.72196	5.72196
BCR	1.39718	5.67336	5.67336
SERPINA1	1.39711	10.7358	10.7358
DHX29	1.3925	7.29796	7.29796
PSMD12	1.39206	9.30591	9.30591
TGFBR2	1.39182	3.90008	3.90008
PIM2	1.39145	4.5027	4.5027
CDC42EP4	1.39033	3.61743	3.61743
PSMC1	1.38258	10.2755	10.2755
DHX9	1.38145	11.2877	11.2877
PPP1R3B	1.3814	5.01108	5.01108
LPIN2	1.38059	6.55251	6.55251
ZNF100	1.37938	4.35151	4.35151
BBS5	1.37812	4.20162	4.20162
CORO1C	1.37729	10.0592	10.0592
MAP3K2	1.37726	8.11108	8.11108
GNA13	1.37696	6.21695	6.21695
NUP98	1.3755	9.31413	9.31413
TMEM167B	1.37549	4.17912	4.17912
KCNK1	1.37398	10.7556	10.7556
PITHD1	1.37372	10.2161	10.2161
TMOD1	1.37353	13.3409	13.3409
MKNK2	1.37244	6.34454	6.34454
TNKS	1.37049	7.49626	7.49626
SGMS2	1.37024	6.54052	6.54052
CASC7	1.36979	7.21718	7.21718
KLF6	1.36895	10.8741	10.8741
SLC25A36	1.366	4.44949	4.44949
MTRNR2L8	1.36547	13.3982	13.3982
ANKLE2	1.36376	7.48301	7.48301
USP12	1.35528	5.4454	5.4454
DHX57	1.35382	4.04099	4.04099
BZW1	1.35312	11.2629	11.2629
FNDC3B	1.35253	9.08957	9.08957
MOK	1.35057	4.49887	4.49887
SMC5	1.34872	6.50907	6.50907
DUSP10	1.34814	4.75902	4.75902
KLF9	1.34741	5.4689	5.4689
GATAD2A	1.3471	3.48036	3.48036
NPC1	1.34708	8.46137	8.46137
GPBP1	1.3464	11.4153	11.4153
SEZ6	1.34625	5.7491	5.7491
SPATA13	1.34605	5.79429	5.79429
CCDC109B	1.34263	8.88266	8.88266
EEF1D	1.34261	9.93482	9.93482
BTG3	1.3425	9.47417	9.47417
THUMPD2	1.34145	3.73243	3.73243
AKAP8	1.34022	6.6776	6.6776
CHRAC1	1.33991	4.80021	4.80021
DTNA	1.33906	10.9788	10.9788
HNRNPA1	1.33883	14.2832	14.2832
ARHGEF7	1.33628	7.30492	7.30492
VHL	1.33482	4.20672	4.20672
USP36	1.33246	8.84509	8.84509
ARVCF	1.33216	7.15976	7.15976
MYH9	1.33035	10.1351	10.1351
B3GNT5	1.33023	4.55491	4.55491
JMJD1C	1.33	12.8043	12.8043
ZNF644	1.32994	8.34561	8.34561
DEDD2	1.3296	9.19315	9.19315
MVP	1.3294	8.15332	8.15332
DPEP1	1.32833	3.58597	3.58597
KDM5C	1.32565	5.96046	5.96046
CWC25	1.32296	5.97446	5.97446
TNFRSF12A	1.32274	10.6526	10.6526
MCPH1	1.32219	4.68429	4.68429
ZNF827	1.32179	6.0377	6.0377
ZNF281	1.32044	4.46806	4.46806
CEBPD	1.31917	4.56135	4.56135
MIDN	1.31901	6.53381	6.53381
C16orf45	1.31751	10.0282	10.0282
FEM1B	1.3145	5.70321	5.70321
SAFB2	1.30959	9.50017	9.50017
LINC00843	1.30724	3.35195	3.35195
ETF1	1.3067	7.58095	7.58095
MED15	1.3059	8.9751	8.9751
IKZF5	1.30433	4.16934	4.16934
PDLIM1	1.3043	10.7662	10.7662
PATL1	1.30397	4.24483	4.24483
YTHDF3	1.30336	9.8801	9.8801
BCL2L1	1.30124	9.88743	9.88743
DDX24	1.30065	13.4833	13.4833
DCP1A	1.29676	10.5016	10.5016
PAPD4	1.2963	3.7393	3.7393
TMEM57	1.29514	6.54228	6.54228
SPEN	1.29264	10.4419	10.4419
FRMD4B	1.29154	5.1542	5.1542
MGRN1	1.28708	5.90913	5.90913
CEBPZ	1.28538	8.82696	8.82696
MAPK8IP3	1.28478	4.03631	4.03631
TYW1	1.28467	7.6083	7.6083
ZCCHC6	1.28162	5.76677	5.76677
FBRS	1.27718	3.44086	3.44086
DNAJB6	1.27548	9.06735	9.06735
NUP153	1.2734	5.13098	5.13098
TM4SF1	1.27281	8.01505	8.01505
RBM27	1.27259	5.70452	5.70452
SH2B3	1.27245	4.47715	4.47715
JAK2	1.2724	3.55054	3.55054
GMEB2	1.27155	3.54879	3.54879
TMF1	1.27108	7.40613	7.40613
OPA1	1.27087	7.50497	7.50497
ZNF622	1.26442	4.30661	4.30661
TET2	1.25925	5.83738	5.83738
USP16	1.25803	8.50389	8.50389
TTLL3	1.25714	4.87993	4.87993
ZNF335	1.25701	4.02767	4.02767
RNMT	1.2562	4.93343	4.93343
LANCL2	1.25547	3.67008	3.67008
NAV2	1.25526	5.47909	5.47909
YTHDC2	1.25175	4.30194	4.30194
DDX21	1.25147	8.40178	8.40178
MALAT1	1.2505	17.3871	17.3871
SEC24D	1.25014	12.3793	12.3793
WAPAL	1.24594	7.61075	7.61075
TMA7	1.24537	11.3444	11.3444
BIRC2	1.24507	4.63668	4.63668
FAM107B	1.24327	8.0529	8.0529
BCLAF1	1.24313	13.3614	13.3614
MAMLD1	1.24034	11.3836	11.3836
HMGXB3	1.23999	6.36665	6.36665
ATF6	1.23432	8.82677	8.82677
SPPL2A	1.23267	6.71268	6.71268
SRSF11	1.23164	11.5204	11.5204
LRRC4	1.23157	3.64989	3.64989
FAM135A	1.23055	5.36196	5.36196
FAM133B	1.22888	4.06886	4.06886
SPATA6L	1.22555	5.0285	5.0285
RPS6KB1	1.22497	3.07733	3.07733
HIF1A	1.22389	9.68319	9.68319
AKIRIN1	1.2228	9.6919	9.6919
NAIP	1.21672	3.80659	3.80659
GPRIN3	1.21621	3.61845	3.61845
BLOC1S2	1.21447	8.58418	8.58418
LATS1	1.2142	8.76272	8.76272
ATR	1.21265	6.48504	6.48504
SETD7	1.21236	3.93547	3.93547
ALKBH5	1.21192	10.4131	10.4131
NET1	1.21041	6.79612	6.79612
B3GALNT2	1.21041	3.30113	3.30113
WHAMM	1.20506	4.28755	4.28755
ASAP1	1.20473	6.3234	6.3234
MED13	1.204	5.03895	5.03895
PPP1R15B	1.20396	3.53261	3.53261
BAG5	1.20385	5.38102	5.38102
ZXDB	1.20276	4.97858	4.97858
ACTN4	1.20064	6.64564	6.64564
ZNF254	1.19729	5.47374	5.47374
NOL10	1.19695	4.79428	4.79428
SRPK1	1.19555	5.78601	5.78601
BIN3	1.1937	4.43841	4.43841
HIPK1	1.19354	7.98449	7.98449
PSMD7	1.19121	11.7357	11.7357
BAZ2B	1.19099	6.88382	6.88382
MAP1LC3B2	1.18947	9.07178	9.07178
TCERG1	1.18833	9.57653	9.57653
RRN3	1.18829	5.27058	5.27058
SEMA3E	1.18717	8.76166	8.76166
RBM14	1.1866	3.14258	3.14258
EML5	1.18086	6.15149	6.15149
XPR1	1.17993	9.09084	9.09084
PLOD2	1.17991	8.20241	8.20241
MAP9	1.17938	5.37779	5.37779
TOMM20	1.17855	6.67864	6.67864
RPL9	1.17678	13.9254	13.9254
SYT4	1.1766	6.8125	6.8125
SPTBN1	1.17241	8.45164	8.45164
SFSWAP	1.17117	5.73319	5.73319
KDM6A	1.1698	4.33389	4.33389
TDG	1.16872	5.91974	5.91974
UBBP4	1.16788	14.0452	14.0452
DAZAP2	1.16479	12.1926	12.1926
CHD1L	1.16379	5.95048	5.95048
IFT57	1.15934	9.29708	9.29708
ZFAND5	1.15933	12.1602	12.1602
TMEM39A	1.15512	7.5609	7.5609
HSPA9	1.15348	11.2524	11.2524
SRRM1	1.15029	10.6482	10.6482
RPS26	1.14959	13.659	13.659
TANC2	1.14783	5.82009	5.82009
ISCA1	1.14729	7.28623	7.28623
ATAD2B	1.14592	4.10617	4.10617
DNAL1	1.14446	5.28119	5.28119
CLGN	1.14428	5.11715	5.11715
CCNK	1.14164	8.44332	8.44332
PIP5K1A	1.14154	3.25593	3.25593
ZNF430	1.1412	4.44514	4.44514
CXXC5	1.14056	3.07334	3.07334
LRRFIP1	1.14017	9.24134	9.24134
CLN8	1.1399	4.20968	4.20968
RFK	1.13896	5.60783	5.60783
ZZEF1	1.13628	5.88819	5.88819
CBLL1	1.13444	8.94336	8.94336
RUFY3	1.13111	8.35595	8.35595
GTPBP1	1.13044	3.96487	3.96487
WDFY1	1.12479	3.46067	3.46067
VEZF1	1.12389	7.39578	7.39578
TFE3	1.12368	4.27885	4.27885
LRRC59	1.1236	4.1075	4.1075
PPP2R3A	1.1224	3.17692	3.17692
UGGT2	1.12117	7.73709	7.73709
PTBP3	1.12109	6.57369	6.57369
SERPINB9	1.12067	3.04351	3.04351
HIAT1	1.11779	6.70585	6.70585
AAK1	1.11773	6.87157	6.87157
ZFP36	1.11753	9.28495	9.28495
FAM168B	1.11685	4.87953	4.87953
JUND	1.11661	10.8264	10.8264
UVRAG	1.11462	5.09589	5.09589
CCNL2	1.11375	6.33431	6.33431
BCL9	1.11357	4.64388	4.64388
CIR1	1.11281	6.02753	6.02753
ARID5B	1.11027	8.64312	8.64312
APOH	1.1075	9.11248	9.11248
TPM3	1.10687	10.7716	10.7716
RSBN1	1.10607	7.1927	7.1927
TUBB4B	1.10428	10.1895	10.1895
TAPBPL	1.10225	4.42641	4.42641
BCL10	1.10048	6.03795	6.03795
RRAGC	1.09741	7.25847	7.25847
CDC27	1.097	6.00923	6.00923
MIR22HG	1.09682	3.80829	3.80829
CCDC6	1.09371	5.23637	5.23637
DAPK2	1.09343	4.47171	4.47171
CDK11A	1.09121	4.04463	4.04463
CLCN6	1.08944	5.01908	5.01908
SPOCK3	1.08835	3.68313	3.68313
CTDSPL2	1.08826	3.04892	3.04892
TCEA1	1.08769	7.38663	7.38663
RPL7	1.08762	12.5955	12.5955
RC3H1	1.08528	7.06168	7.06168
ELL2	1.08498	12.9903	12.9903
RAB1A	1.08453	11.7205	11.7205
IPO5	1.08066	5.37471	5.37471
HSP90B1	1.07901	12.6219	12.6219
RYBP	1.07649	5.46514	5.46514
SURF4	1.07572	12.0591	12.0591
ZFC3H1	1.07383	3.70894	3.70894
SUPT6H	1.07324	7.60443	7.60443
PHF3	1.07308	5.95936	5.95936
PLEKHA3	1.07107	3.91848	3.91848
TDRD9	1.07023	5.15599	5.15599
ROCK1	1.06871	4.86261	4.86261
ZFYVE26	1.06794	3.15004	3.15004
FAM214A	1.06539	3.51286	3.51286
FAM222B	1.06417	4.61952	4.61952
RAF1	1.05989	5.90055	5.90055
TIMM44	1.05976	6.23441	6.23441
VAPA	1.05683	12.3517	12.3517
USP2	1.05623	3.50534	3.50534
RASAL2	1.05607	3.46963	3.46963
TRIP12	1.05602	6.88887	6.88887
SSTR2	1.05473	8.87107	8.87107
SYAP1	1.05455	4.10426	4.10426
RHEB	1.0544	9.46053	9.46053
BCAS2	1.05244	6.30963	6.30963
CPEB4	1.05152	8.01888	8.01888
TTLL4	1.05002	3.20571	3.20571
CDH1	1.0485	10.7398	10.7398
GAK	1.04725	3.92049	3.92049
HERC1	1.04649	7.17072	7.17072
ANKRD12	1.04513	8.44753	8.44753
GABARAPL1	1.04466	6.44495	6.44495
IST1	1.04441	10.5226	10.5226
GGNBP2	1.04154	8.04898	8.04898
SF1	1.03979	10.7608	10.7608
IP6K1	1.0395	4.07815	4.07815
SAFB	1.03879	6.89064	6.89064
SUPT5H	1.03857	8.64885	8.64885
RPL10	1.03828	11.3481	11.3481
SLC7A1	1.03371	4.30358	4.30358
LMO7	1.03352	3.64652	3.64652
GNL2	1.03344	5.22273	5.22273
MATR3	1.0329	11.0851	11.0851
RPS27A	1.03282	13.2576	13.2576
RBMXL1	1.03243	6.54115	6.54115
TRIO	1.03241	6.18821	6.18821
QTRTD1	1.03193	4.50771	4.50771
GTF3C4	1.03083	4.07771	4.07771
TOM1	1.03055	6.35023	6.35023
RPL24	1.02848	12.8687	12.8687
RAB11FIP5	1.02672	3.33394	3.33394
ZNF639	1.02547	3.21321	3.21321
RSL24D1	1.02535	4.76182	4.76182
CDK12	1.02472	4.24072	4.24072
ZC3H15	1.02353	6.88262	6.88262
ZNF207	1.02341	9.75539	9.75539
PDE8A	1.02325	5.66161	5.66161
HNRNPC	1.02202	12.5901	12.5901
RNF10	1.02168	8.20411	8.20411
RBBP6	1.02109	6.7215	6.7215
KMT2A	1.01835	7.30206	7.30206
PXN	1.01765	7.76543	7.76543
RPL4	1.01758	12.9821	12.9821
UIMC1	1.01639	4.92119	4.92119
PTPN1	1.01583	5.0897	5.0897
CFLAR	1.01462	4.41491	4.41491
TXNRD1	1.01121	5.47934	5.47934
TNS3	1.01092	7.09443	7.09443
CHIC2	1.00909	3.70188	3.70188
STARD3NL	1.00771	6.02513	6.02513
CSDE1	1.00473	11.0661	11.0661
PARP2	1.00464	4.82868	4.82868
DAPK3	1.00407	4.30442	4.30442
GCK	0.999686	6.34613	6.34613
KIAA1217	0.999355	4.09444	4.09444
RAD54L2	0.999187	4.15893	4.15893
MTRF1L	0.99881	3.70977	3.70977
SLC35F4	0.997075	4.46914	4.46914
CXorf40B	0.997067	3.48957	3.48957
EPS15L1	0.996741	3.86282	3.86282
SGTA	0.996528	5.55899	5.55899
BOD1L1	0.996449	4.26533	4.26533
MYEF2	0.996171	4.37691	4.37691
CDK11B	0.996143	3.15394	3.15394
IFT88	0.995591	3.95635	3.95635
INHBA	0.99432	3.3092	3.3092
GCC2	0.993009	5.02254	5.02254
CREM	0.991982	4.59396	4.59396
GNA12	0.989534	3.69815	3.69815
GOLGB1	0.989384	7.70994	7.70994
SMEK2	0.988891	6.27492	6.27492
CDK6	0.988426	3.20064	3.20064
LRRC8B	0.986893	4.13231	4.13231
EIF2AK2	0.983976	4.53178	4.53178
PRKD3	0.983787	3.78657	3.78657
PIK3CB	0.982989	3.99201	3.99201
SMPD4	0.982321	5.95118	5.95118
EPC1	0.982024	7.50206	7.50206
ST7	0.981583	8.64666	8.64666
TRPM7	0.981422	5.47966	5.47966
CLK1	0.980926	6.37022	6.37022
TJP1	0.980484	7.21642	7.21642
PCGF5	0.980479	6.70534	6.70534
HTT	0.979916	3.73942	3.73942
NRF1	0.979166	3.22679	3.22679
BTBD3	0.977005	4.99048	4.99048
ST6GALNAC2	0.97373	8.27329	8.27329
RBM17	0.97252	5.10926	5.10926
FAM174A	0.972486	3.87637	3.87637
RIPK1	0.971195	4.94708	4.94708
FAF2	0.96919	6.83384	6.83384
RAB11FIP1	0.969026	7.06103	7.06103
OLA1	0.968333	5.00525	5.00525
NDFIP2	0.966584	3.05612	3.05612
KCNAB1	0.966329	3.35761	3.35761
CRMP1	0.964571	9.17691	9.17691
RAD23B	0.964196	4.83333	4.83333
PI4KB	0.963283	7.31001	7.31001
USP9X	0.963021	7.62986	7.62986
ZNF737	0.96041	3.84692	3.84692
MED13L	0.957024	4.36443	4.36443
ZBED6	0.95249	7.50096	7.50096
PITRM1	0.952442	8.91361	8.91361
AGPAT6	0.952088	3.21175	3.21175
UBR3	0.952032	4.09531	4.09531
CUL1	0.951839	5.59459	5.59459
IBTK	0.950943	5.5764	5.5764
SENP6	0.949356	6.79925	6.79925
ZNF608	0.949172	4.13407	4.13407
GTF2F1	0.9458	5.83744	5.83744
SESN1	0.945267	6.79787	6.79787
ATP6V1H	0.938503	5.89423	5.89423
MTMR3	0.937647	8.41787	8.41787
PKIA	0.936618	3.97163	3.97163
NELFCD	0.935717	6.8582	6.8582
ANKRD28	0.933813	3.24615	3.24615
RAB2A	0.932955	9.85579	9.85579
ZNF451	0.932838	6.31506	6.31506
CHGA	0.932516	14.3666	14.3666
CRCP	0.927264	3.15868	3.15868
XPO6	0.927142	3.82772	3.82772
TRAK1	0.92679	6.66874	6.66874
IARS	0.926006	6.72604	6.72604
TAB2	0.925887	5.78228	5.78228
TMEM9B	0.925606	5.71506	5.71506
PSMD6-AS2	0.920585	3.36747	3.36747
ARID4B	0.919669	6.62443	6.62443
FASTKD5	0.918716	3.4271	3.4271
TMEM196	0.917995	3.22627	3.22627
WFDC2	0.917083	4.57776	4.57776
CRTC3	0.916863	3.54403	3.54403
ZNF24	0.915846	6.70534	6.70534
WDR33	0.915123	5.62286	5.62286
ZFAND3	0.913269	7.33911	7.33911
KLF11	0.911908	3.37736	3.37736
SERINC1	0.911425	11.6774	11.6774
SZRD1	0.90546	5.5665	5.5665
GALNT2	0.904938	5.34827	5.34827
COQ10B	0.903185	4.1268	4.1268
NUDC	0.902167	10.091	10.091
MTSS1	0.901841	6.50692	6.50692
SEC16A	0.901441	3.4007	3.4007
HSPA14	0.900346	3.87594	3.87594
AFF4	0.900212	7.59047	7.59047
SERPINB1	0.898243	4.71114	4.71114
RBM25	0.8965	6.90578	6.90578
CLDN4	0.896211	4.94971	4.94971
EEF1A1	0.895441	11.2738	11.2738
SYNJ2	0.89445	6.87524	6.87524
RLIM	0.894429	5.51033	5.51033
NPHP4	0.894098	3.86724	3.86724
STAT3	0.890871	7.17672	7.17672
FAM105B	0.890838	3.43568	3.43568
MAP1LC3B	0.890815	9.73241	9.73241
PRDM2	0.887747	4.77628	4.77628
NFIC	0.886213	6.53942	6.53942
PPP1R2	0.885498	3.39647	3.39647
RBMX	0.884644	6.88899	6.88899
API5	0.883157	6.22083	6.22083
JUP	0.879515	5.62929	5.62929
RSL1D1	0.879461	5.30729	5.30729
HSPA13	0.877862	4.51355	4.51355
MAP4K3	0.877768	3.77351	3.77351
SH3GLB1	0.876707	7.45068	7.45068
KLF16	0.876115	4.32898	4.32898
IFT122	0.87494	3.444	3.444
ZMIZ1	0.873144	6.97621	6.97621
OS9	0.872904	8.2847	8.2847
KBTBD4	0.872352	3.22262	3.22262
SRSF5	0.871885	7.86381	7.86381
MYO1B	0.871169	5.51013	5.51013
TRRAP	0.870339	4.40128	4.40128
ANKRD17	0.869354	7.71575	7.71575
RPL18A	0.869056	11.229	11.229
MTPAP	0.868857	5.3684	5.3684
TNKS2	0.868534	5.16518	5.16518
SCAF8	0.868228	4.04198	4.04198
TMEM51	0.867501	5.0892	5.0892
TMOD3	0.863359	3.48395	3.48395
RNF216	0.862977	4.15968	4.15968
RBM39	0.861415	10.5829	10.5829
YAF2	0.860068	3.2245	3.2245
TP53INP2	0.860008	6.44238	6.44238
TNFRSF1A	0.85948	4.90458	4.90458
CTRB2	0.85808	6.16049	6.16049
FRMD8	0.857795	3.44577	3.44577
DDX18	0.857398	5.3386	5.3386
MCU	0.856181	3.14391	3.14391
ISG20	0.855478	3.7053	3.7053
POM121	0.854401	9.42141	9.42141
TJP2	0.853072	3.25618	3.25618
IFNAR2	0.851178	4.09287	4.09287
ZNF462	0.849866	5.71607	5.71607
DYRK1A	0.849539	3.62892	3.62892
MARK1	0.849324	3.61074	3.61074
PLEKHA1	0.848881	5.88899	5.88899
FAM102A	0.848556	7.37445	7.37445
UBE2G1	0.847623	4.90686	4.90686
GAPVD1	0.84738	4.20796	4.20796
JUNB	0.846776	9.83213	9.83213
DAG1	0.844619	5.47972	5.47972
AP1G1	0.844033	5.45295	5.45295
RPS15A	0.843467	8.89139	8.89139
RNF11	0.842969	5.99622	5.99622
LSM14A	0.838785	4.92964	4.92964
RABGGTB	0.838753	4.0972	4.0972
U2AF1	0.83851	6.33241	6.33241
RICTOR	0.838063	5.45296	5.45296
OGFOD1	0.837378	3.8656	3.8656
CIRBP	0.837121	9.35494	9.35494
PTPN11	0.837062	6.2835	6.2835
AFG3L2	0.835814	4.025	4.025
BSDC1	0.835754	4.56637	4.56637
SNW1	0.834697	6.22702	6.22702
CSRP1	0.83329	8.0623	8.0623
CSNK1E	0.833212	4.66331	4.66331
ARMC8	0.83281	5.36568	5.36568
GEM	0.832078	5.41311	5.41311
PPAP2A	0.831944	3.16103	3.16103
RNF141	0.831172	3.75123	3.75123
STX1A	0.830831	7.67965	7.67965
NPIPB3	0.826235	7.99208	7.99208
CGRRF1	0.824399	5.22298	5.22298
TRAK2	0.824147	3.50421	3.50421
EPB41L4A-AS1	0.824055	3.99622	3.99622
YY1AP1	0.823784	5.84672	5.84672
RPL21	0.82183	10.6792	10.6792
CLIP1	0.821815	3.09398	3.09398
SPPL3	0.818831	3.12043	3.12043
PTP4A1	0.818038	8.42739	8.42739
JUN	0.817035	7.18461	7.18461
TMEM43	0.81484	3.2517	3.2517
FYN	0.814417	5.26314	5.26314
EIF4B	0.814415	6.88855	6.88855
NIPBL	0.814214	4.96321	4.96321
ABI1	0.814191	4.36442	4.36442
PRPF40A	0.813467	3.84103	3.84103
DYNC1I1	0.811026	6.9294	6.9294
PPRC1	0.80913	3.06938	3.06938
CTNNAL1	0.80912	5.02211	5.02211
PPP4R1	0.808874	3.21472	3.21472
MSANTD4	0.808458	4.66155	4.66155
ST18	0.807105	8.81887	8.81887
UBAP2	0.80594	4.75672	4.75672
FASTKD2	0.805868	3.96808	3.96808
PSMD3	0.805557	3.88344	3.88344
RPS9	0.805136	10.299	10.299
USP3	0.804735	7.54322	7.54322
MAN2B2	0.804651	3.16404	3.16404
NPM1	0.803822	9.56889	9.56889
EIF4A1	0.803445	9.18448	9.18448
PTBP2	0.803339	5.64988	5.64988
SPAG9	0.801893	3.45447	3.45447
FUS	0.800909	8.25782	8.25782
KAT6A	0.799962	3.58354	3.58354
SUSD4	0.799275	3.9934	3.9934
USP14	0.799178	3.5812	3.5812
POU2F1	0.798779	3.81618	3.81618
XRN1	0.797233	4.94365	4.94365
NR1D1	0.796476	6.25298	6.25298
SMG1	0.795858	5.64974	5.64974
KDM2A	0.791352	5.11506	5.11506
GBF1	0.791308	5.80563	5.80563
POM121C	0.790124	6.42223	6.42223
PRR26	0.789621	4.77503	4.77503
STXBP5	0.787658	3.97919	3.97919
TACC2	0.785874	3.57805	3.57805
DIAPH1	0.785534	4.37312	4.37312
SKIL	0.785356	5.1008	5.1008
KIAA0247	0.784339	5.37344	5.37344
OPTN	0.783754	4.85958	4.85958
NONO	0.782998	6.58568	6.58568
RALGDS	0.779954	3.56013	3.56013
EIF1B	0.778221	8.051	8.051
CNOT4	0.777023	3.61175	3.61175
CHD1	0.776779	3.22942	3.22942
AFF1	0.775914	5.47884	5.47884
BAIAP3	0.774241	6.15072	6.15072
TMEM115	0.773918	3.88818	3.88818
SORBS1	0.772735	4.49286	4.49286
GNL3	0.772422	4.52149	4.52149
ARIH1	0.771061	4.51898	4.51898
PQLC1	0.770551	3.06534	3.06534
RPL39	0.769509	8.52774	8.52774
CUL3	0.769063	4.53469	4.53469
PHC3	0.76821	4.98139	4.98139
RAB21	0.767704	5.89032	5.89032
SEC63	0.767543	5.34453	5.34453
NRP1	0.765678	6.41668	6.41668
TPM4	0.763502	5.47485	5.47485
BTAF1	0.763433	5.42405	5.42405
TMEM109	0.762835	5.13311	5.13311
MED10	0.761506	5.22702	5.22702
WDR43	0.759254	4.98051	4.98051
PSMD2	0.758673	7.56163	7.56163
YTHDF2	0.757133	4.71152	4.71152
PRRC2B	0.756601	3.6698	3.6698
MBNL1	0.755163	4.54264	4.54264
MKLN1	0.754508	4.99168	4.99168
SSB	0.754051	4.76485	4.76485
PVR	0.752198	5.11001	5.11001
WAC	0.751665	7.07668	7.07668
SESTD1	0.75121	4.31904	4.31904
MYO6	0.746986	3.5244	3.5244
GFOD2	0.746879	3.5422	3.5422
RPS27	0.743044	10.5191	10.5191
EIF4G2	0.743034	10.4056	10.4056
RPSA	0.742315	9.31903	9.31903
TAF7	0.741147	4.80442	4.80442
EIF3A	0.740242	7.50849	7.50849
YPEL5	0.74002	5.75033	5.75033
TMEM66	0.739657	10.4165	10.4165
SETBP1	0.739303	3.76253	3.76253
UBE2D2	0.738767	7.31537	7.31537
PRCC	0.738468	3.39351	3.39351
GTPBP4	0.735463	4.93116	4.93116
NEDD4L	0.733829	4.60197	4.60197
DDC	0.733735	3.48459	3.48459
RWDD1	0.732448	5.55949	5.55949
CLPTM1	0.732179	8.18645	8.18645
UBE3A	0.731725	4.50364	4.50364
UQCRFS1	0.731304	8.44355	8.44355
MORN2	0.730797	5.59686	5.59686
PRRC2C	0.730653	7.31335	7.31335
CD276	0.728203	5.22482	5.22482
ERCC3	0.724357	3.75337	3.75337
USP15	0.723591	4.11847	4.11847
PER3	0.721454	3.55205	3.55205
DHX35	0.719337	3.5277	3.5277
RANBP3	0.718842	3.10017	3.10017
UBC	0.718639	11.7346	11.7346
PER1	0.718436	8.42728	8.42728
RREB1	0.717031	4.11398	4.11398
SAMD4B	0.716499	3.84791	3.84791
U2SURP	0.71627	3.31625	3.31625
CTBS	0.713487	3.26974	3.26974
ZFR	0.712457	6.8149	6.8149
ZNF66	0.71198	3.27828	3.27828
BCOR	0.711107	3.24211	3.24211
VDAC2	0.708992	7.32231	7.32231
RPS4X	0.708734	9.00347	9.00347
IDS	0.707301	9.11228	9.11228
KMT2E	0.70567	6.08495	6.08495
ASCC3	0.704053	4.39912	4.39912
AZIN1	0.703821	3.27157	3.27157
ARHGAP5	0.70366	3.6096	3.6096
KLF10	0.702988	7.91096	7.91096
PRNP	0.697085	6.06678	6.06678
C7orf55-LUC7L2	0.695434	3.82406	3.82406
LMCD1	0.693822	6.30813	6.30813
PTBP1	0.692083	3.70824	3.70824
FBXO7	0.690671	5.71676	5.71676
SF3B1	0.690595	8.00745	8.00745
KIF1B	0.690218	5.48622	5.48622
VPS13A	0.68893	3.79918	3.79918
COG3	0.6881	6.86498	6.86498
LPIN1	0.687624	4.1203	4.1203
RSRC2	0.68724	3.97564	3.97564
ARF1	0.687104	10.3281	10.3281
NEDD9	0.686373	7.73829	7.73829
FBXO42	0.686192	4.25739	4.25739
CAPN2	0.68607	4.75924	4.75924
PPP4R2	0.685213	3.70376	3.70376
ALG2	0.684556	4.29563	4.29563
POPDC3	0.682268	3.49411	3.49411
AHI1	0.682226	6.27971	6.27971
SF3B2	0.682172	7.09984	7.09984
NAA25	0.68112	5.20879	5.20879
SF3A1	0.680943	6.90099	6.90099
ARPP19	0.680311	6.31379	6.31379
ALS2	0.67937	3.25764	3.25764
SNX9	0.678576	4.97495	4.97495
HNRNPH2	0.678356	6.91241	6.91241
RNPS1	0.677869	6.90205	6.90205
PPP2CA	0.677841	6.88672	6.88672
PHF21A	0.677482	3.80361	3.80361
GADD45B	0.67489	5.13261	5.13261
NUPL1	0.674868	3.23472	3.23472
RPL22	0.673873	7.34024	7.34024
ECE1	0.67305	4.30585	4.30585
SH3BGRL	0.671719	3.0705	3.0705
MFF	0.671635	5.5735	5.5735
TSSC4	0.670337	3.66995	3.66995
RIC3	0.670317	4.66356	4.66356
HNRNPA1L2	0.66852	7.65344	7.65344
RPS28	0.667781	8.62367	8.62367
ARPC5L	0.667695	4.16574	4.16574
ZNF507	0.667261	3.2028	3.2028
CAMLG	0.663774	5.05599	5.05599
MAPKAPK2	0.663751	4.74663	4.74663
MIER1	0.663024	7.85106	7.85106
MISP	0.662822	3.44097	3.44097
OAZ2	0.661859	6.89789	6.89789
EPCAM	0.661094	9.31701	9.31701
PVRL2	0.661011	7.13678	7.13678
ZNF830	0.659907	3.61139	3.61139
PPP6R1	0.659879	3.25467	3.25467
NCL	0.658772	6.2065	6.2065
SIK3	0.656956	5.51178	5.51178
BNIP3	0.654754	6.17419	6.17419
XRCC6	0.654185	8.98315	8.98315
CAST	0.650744	4.52168	4.52168
ZNF91	0.650382	5.55267	5.55267
ELMSAN1	0.647997	7.61781	7.61781
LSM12	0.647965	3.28218	3.28218
KAT7	0.647663	4.83586	4.83586
ITCH	0.647055	4.3292	4.3292
UBE2D3	0.646923	9.58094	9.58094
PTP4A2	0.644595	6.18271	6.18271
KIAA1671	0.643551	3.14517	3.14517
CADM1	0.642806	5.30041	5.30041
GOLGA4	0.642395	4.00581	4.00581
RPL5	0.638906	10.6875	10.6875
UCHL3	0.637202	5.82645	5.82645
RPL7A	0.636674	9.34857	9.34857
EFHD2	0.636102	3.39844	3.39844
HSP90AB1	0.635886	12.2526	12.2526
DDX39A	0.632702	3.13677	3.13677
STK32B	0.631668	3.46307	3.46307
BLOC1S6	0.631523	5.16277	5.16277
UBE2I	0.629513	3.29227	3.29227
PPP6C	0.629282	3.84904	3.84904
KMT2C	0.628265	4.7509	4.7509
KCMF1	0.627598	3.65189	3.65189
DNAJC12	0.626753	5.0178	5.0178
HNRNPR	0.624547	6.50262	6.50262
LRRC37A3	0.622999	4.4345	4.4345
DST	0.622946	4.94983	4.94983
ATG13	0.622822	4.43725	4.43725
ACTR3	0.622669	3.8823	3.8823
DCTN4	0.619117	3.45472	3.45472
CDC37L1	0.618634	3.03472	3.03472
GPATCH8	0.617828	4.58985	4.58985
TUSC3	0.616738	8.70862	8.70862
ZNF791	0.615686	4.08963	4.08963
BTF3	0.614414	7.27081	7.27081
TNPO1	0.614342	3.34175	3.34175
WBSCR22	0.610426	6.34472	6.34472
FAM120B	0.607348	6.78745	6.78745
NDUFA5	0.60666	3.28545	3.28545
CKAP4	0.606632	3.66558	3.66558
SORBS2	0.603826	5.73191	5.73191
MCMDC2	0.603543	3.68836	3.68836
MON2	0.60052	3.56795	3.56795
HLA-C	0.598373	9.47365	9.47365
PRSS1	0.597597	8.53989	8.53989
UPP1	0.595956	3.25992	3.25992
PDIA3	0.594356	8.5059	8.5059
GINM1	0.593383	4.63365	4.63365
NAA15	0.593354	3.56719	3.56719
TCP1	0.592636	3.92193	3.92193
SIK2	0.591017	3.01913	3.01913
SRCAP	0.588573	4.34725	4.34725
APBB1	0.588524	5.50711	5.50711
AMY2B	0.584101	5.93044	5.93044
ZNF165	0.583847	4.95642	4.95642
CREB3L2	0.583501	6.00682	6.00682
USP24	0.581141	3.05933	3.05933
TMED2	0.579802	6.22865	6.22865
EMC3	0.578755	4.86791	4.86791
EGFL7	0.576095	6.73867	6.73867
ACTB	0.575038	8.90363	8.90363
PA2G4	0.574996	3.49581	3.49581
CFC1	0.574552	7.87429	7.87429
PAK6	0.573529	4.13596	4.13596
RPL13A	0.573151	8.90483	8.90483
PHIP	0.572684	4.30439	4.30439
DIP2C	0.571814	4.13191	4.13191
NUMA1	0.571555	3.14447	3.14447
C9orf16	0.570707	8.33399	8.33399
KPNA2	0.570609	4.1908	4.1908
STAU1	0.568078	4.01357	4.01357
OSCP1	0.567499	3.4271	3.4271
DR1	0.566674	3.85611	3.85611
RPL14	0.565857	7.71203	7.71203
CDV3	0.563471	6.07372	6.07372
BRAF	0.561152	3.19913	3.19913
GOLPH3	0.560906	6.42008	6.42008
KANSL1	0.560092	3.24538	3.24538
SDCBP	0.559976	3.83238	3.83238
CNOT2	0.558264	4.26955	4.26955
EIF3D	0.556907	4.03598	4.03598
RPRD2	0.556405	3.2558	3.2558
CPSF7	0.555772	3.99382	3.99382
ARHGAP17	0.553477	3.00714	3.00714
RPL15	0.552778	9.41685	9.41685
SUMO3	0.547862	3.87757	3.87757
RNF19A	0.546669	3.07347	3.07347
ZNF483	0.541805	4.19699	4.19699
RPL41	0.541799	8.01666	8.01666
NAP1L1	0.541374	5.53557	5.53557
RPL34	0.538183	7.33531	7.33531
SRP19	0.536229	3.78215	3.78215
SRSF10	0.535583	5.68256	5.68256
GIGYF2	0.535175	3.91985	3.91985
MAPK1IP1L	0.53467	7.24456	7.24456
CTRB1	0.534508	5.45124	5.45124
METAP2	0.530814	3.1639	3.1639
PDLIM4	0.53008	6.66812	6.66812
NGDN	0.530039	3.59786	3.59786
PDLIM5	0.52933	3.46595	3.46595
DAP	0.527105	5.30704	5.30704
ATP2B1	0.526403	4.13399	4.13399
RCC1	0.525577	3.84413	3.84413
FBXW11	0.525108	5.00348	5.00348
VCP	0.524866	5.65339	5.65339
GC	0.524077	8.64437	8.64437
BUD31	0.52278	4.40076	4.40076
KIF3B	0.522149	3.61389	3.61389
CHCHD2	0.520842	7.64153	7.64153
RAB5A	0.518209	3.21989	3.21989
COPS3	0.517455	4.18896	4.18896
WDFY2	0.516574	3.3383	3.3383
DIRAS2	0.51558	4.68127	4.68127
TTLL5	0.514673	3.62659	3.62659
NUCKS1	0.514549	4.38687	4.38687
ARL17B	0.514228	3.24793	3.24793
GPATCH2L	0.514003	3.17741	3.17741
CDC42SE2	0.510525	3.22695	3.22695
FLVCR1	0.510161	3.81156	3.81156
MARK3	0.509836	3.47561	3.47561
CTNNA1	0.509593	3.80852	3.80852
PPP1CC	0.507803	4.26482	4.26482
ERP44	0.507709	4.2917	4.2917
ITM2B	0.507346	9.34787	9.34787
PFKP	0.506637	4.57167	4.57167
YTHDC1	0.505672	3.806	3.806
SDC2	0.504898	4.58019	4.58019
PABPC1	0.503647	6.42197	6.42197
RPL10A	0.501741	6.39748	6.39748
CAND1	0.501201	3.79628	3.79628
PAFAH1B1	0.500261	3.93273	3.93273
SSBP3	0.499703	3.12301	3.12301
SLTM	0.498513	3.55254	3.55254
POLR2B	0.498248	5.19925	5.19925
TPT1	0.496324	7.67813	7.67813
SCG3	0.496235	7.46949	7.46949
BTG1	0.494161	5.71341	5.71341
SON	0.491624	6.56182	6.56182
EEF2	0.489616	8.5865	8.5865
PCM1	0.489341	3.99388	3.99388
ANXA6	0.487847	3.17527	3.17527
DDX6	0.485393	3.2416	3.2416
P4HB	0.48396	6.19805	6.19805
EZR	0.483768	6.45668	6.45668
PSMC2	0.483168	4.84115	4.84115
GON4L	0.477613	3.17501	3.17501
ABCA2	0.476485	4.66647	4.66647
YKT6	0.475277	3.15483	3.15483
QRICH1	0.475079	3.27094	3.27094
CDC37	0.473595	3.19092	3.19092
KIAA1598	0.473211	3.34226	3.34226
ETV6	0.470887	3.9477	3.9477
SMARCE1	0.470653	4.87246	4.87246
ABLIM1	0.467632	5.32446	5.32446
SAMD8	0.46728	4.4611	4.4611
LMBRD1	0.466612	5.24279	5.24279
DIP2B	0.466092	4.18044	4.18044
PHLDB2	0.463888	3.45005	3.45005
TVP23C	0.462775	3.72789	3.72789
NPDC1	0.461883	7.3001	7.3001
KIF1A	0.461338	3.80234	3.80234
PLBD2	0.460418	4.60544	4.60544
TMEM163	0.459024	3.7915	3.7915
PJA2	0.456924	3.6036	3.6036
DHX15	0.45686	3.51771	3.51771
MCM3AP	0.455144	3.14485	3.14485
C10orf32	0.454648	3.08653	3.08653
CDC42	0.4546	5.59571	5.59571
KIF5B	0.45256	5.18561	5.18561
SCNM1	0.448036	4.9987	4.9987
PDCD2	0.447523	5.08225	5.08225
RAB18	0.447419	3.20101	3.20101
KHDRBS1	0.447119	3.05668	3.05668
SDK1	0.446878	3.1973	3.1973
CCDC12	0.446737	5.28344	5.28344
KDM4C	0.446046	4.21712	4.21712
ZC3H11A	0.443898	3.68748	3.68748
RPN1	0.443755	5.51922	5.51922
NACA	0.443296	5.70717	5.70717
SPINT2	0.442872	7.99533	7.99533
YWHAQ	0.442316	6.71796	6.71796
TPD52	0.440583	3.88463	3.88463
UBE2B	0.437623	3.93304	3.93304
STARD3	0.437055	3.2163	3.2163
MT-ND2	0.436638	6.2686	6.2686
PER2	0.435632	8.99628	8.99628
EIF3H	0.435504	3.88009	3.88009
ATP1B1	0.434	5.86722	5.86722
CDS2	0.433195	6.21111	6.21111
RPL32	0.433033	5.50414	5.50414
RPL3	0.429467	8.07025	8.07025
GAPDH	0.424745	8.33866	8.33866
RPLP0	0.423166	6.85314	6.85314
EP300	0.423033	3.87063	3.87063
SUB1	0.416873	4.84052	4.84052
SCP2	0.416804	3.23187	3.23187
SYT11	0.416716	3.28634	3.28634
ATG7	0.416615	4.3494	4.3494
CBWD5	0.414019	4.94883	4.94883
UBAP2L	0.413371	3.10836	3.10836
RAB5C	0.412025	6.87095	6.87095
RANBP2	0.410983	5.1983	5.1983
HLA-A	0.410657	8.23421	8.23421
TMEM59	0.409324	7.0729	7.0729
SCYL2	0.407401	3.44791	3.44791
PSMD6	0.407009	4.3196	4.3196
PAM	0.405764	8.24702	8.24702
LGALS3BP	0.400601	5.99003	5.99003
TNFRSF21	0.398336	3.80145	3.80145
ITM2C	0.398314	7.40196	7.40196
LAPTM4A	0.393564	3.3136	3.3136
LGMN	0.393456	3.767	3.767
EAF1	0.392942	4.05675	4.05675
POLR2A	0.38874	3.80291	3.80291
YLPM1	0.388185	3.0368	3.0368
NUP214	0.383715	3.01654	3.01654
F10	0.378834	6.68703	6.68703
AVL9	0.375789	3.51191	3.51191
SMC3	0.37553	3.81054	3.81054
TUBA1B	0.374093	6.00625	6.00625
PKIG	0.371239	3.69442	3.69442
EIF5	0.369654	3.89164	3.89164
DRG1	0.369393	4.22235	4.22235
TFF3	0.367547	5.49343	5.49343
RAB10	0.3667	4.03686	4.03686
ATP6V1G1	0.365729	6.06658	6.06658
RTCB	0.362419	3.04172	3.04172
SLC37A1	0.362213	5.01372	5.01372
CS	0.354207	4.22392	4.22392
TMEM59L	0.353274	4.00279	4.00279
RPS25	0.352093	5.21426	5.21426
PPA1	0.35161	5.80814	5.80814
ENPP2	0.349147	4.85819	4.85819
SCARB2	0.347627	4.20688	4.20688
MACF1	0.342879	3.37103	3.37103
PPIB	0.34164	6.25144	6.25144
GDI1	0.340949	4.94257	4.94257
ST13	0.339233	4.29915	4.29915
GBE1	0.337219	3.08042	3.08042
EIF3L	0.33502	4.37602	4.37602
SDF4	0.33447	4.6657	4.6657
MTDH	0.334328	3.39836	3.39836
CCNI	0.333764	4.29833	4.29833
TPST1	0.332809	3.66975	3.66975
ARCN1	0.332178	4.37394	4.37394
PPIG	0.325276	3.0349	3.0349
SLC37A4	0.32374	4.7574	4.7574
HNRNPDL	0.317047	4.34453	4.34453
ADRM1	0.307656	3.54144	3.54144
PTMA	0.30556	4.99603	4.99603
BSG	0.304896	6.85504	6.85504
RPS20	0.30074	4.94554	4.94554
TAGLN2	0.299785	3.90994	3.90994
LTBP3	0.299756	5.67107	5.67107
GORASP2	0.299545	3.73733	3.73733
MTA2	0.295936	5.108	5.108
PLD3	0.295657	5.3834	5.3834
LRPAP1	0.292545	5.02676	5.02676
KIAA1324	0.291632	5.0036	5.0036
SLC7A8	0.290605	6.42039	6.42039
RAC1	0.289985	3.81912	3.81912
FABP5	0.289805	4.30925	4.30925
RPSAP58	0.286039	9.05032	9.05032
ITGB1	0.284953	5.34188	5.34188
RPS6	0.281724	5.95343	5.95343
WARS	0.280924	3.02481	3.02481
MORF4L2	0.280554	4.81553	4.81553
UBE2L3	0.280288	4.5757	4.5757
ZNF813	0.279789	4.17479	4.17479
CALR	0.278085	4.21111	4.21111
KIAA1244	0.275828	4.10193	4.10193
H3F3A	0.26979	6.17217	6.17217
ILF2	0.269721	3.79817	3.79817
CASC4	0.268482	3.70956	3.70956
RPS24	0.265784	4.83004	4.83004
CCDC47	0.258185	3.16971	3.16971
TMEM229B	0.257623	3.91446	3.91446
TXN	0.254321	3.33216	3.33216
MAP1B	0.252995	4.43913	4.43913
RPL23A	0.252607	6.25939	6.25939
HPS1	0.24839	3.8084	3.8084
FNIP1	0.247622	4.33128	4.33128
RPL13	0.245782	4.69423	4.69423
CLU	0.24081	6.45327	6.45327
EIF1	0.24068	5.21426	5.21426
TGOLN2	0.236635	3.67674	3.67674
DYNC1H1	0.236618	3.49858	3.49858
TMED10	0.234541	3.13531	3.13531
NOMO2	0.231339	4.37838	4.37838
ELOVL5	0.228415	3.04387	3.04387
PLXNB2	0.222825	3.8012	3.8012
MORF4L1	0.22202	4.2864	4.2864
RBM12	0.221529	3.42153	3.42153
QPCT	0.213901	3.63591	3.63591
SEC61A1	0.213656	4.16005	4.16005
HMGN2	0.211137	6.13904	6.13904
SF3B5	0.206383	8.58536	8.58536
DPP7	0.202933	5.69379	5.69379
DDR1	0.201285	4.82449	4.82449
CRH	0.196388	4.28294	4.28294
RPS13	0.195454	3.56138	3.56138
LIPE-AS1	0.194692	6.35231	6.35231
SLC22A5	0.193782	3.48894	3.48894
BCAM	0.193285	11.1521	11.1521
RNF114	0.192822	4.1292	4.1292
SCG5	0.188618	5.62348	5.62348
ARMCX6	0.186459	3.24698	3.24698
OSTM1	0.186117	4.29387	4.29387
SIVA1	0.182233	3.73923	3.73923
PSAP	0.179623	3.77368	3.77368
TDRD3	0.17933	5.2172	5.2172
PDIA6	0.179312	3.00436	3.00436
DDIT3	0.175703	4.90553	4.90553
EIF4E	0.158792	3.20783	3.20783
KLC1	0.157646	3.63699	3.63699
RPL27A	0.157236	3.44563	3.44563
FAM228B	0.154006	3.13211	3.13211
TMSB4X	0.150394	3.69429	3.69429
ATP6V0E2	0.148174	4.33317	4.33317
TRAF4	0.146161	3.71539	3.71539
SSH2	0.142971	4.0043	4.0043
BCAP29	0.141371	3.14485	3.14485
SLC25A3	0.140939	3.70704	3.70704
RPS18	0.131062	3.72654	3.72654
SQSTM1	0.124294	5.56466	5.56466
ACAD8	0.118806	3.15382	3.15382
RPL11	0.113577	3.30331	3.30331
WDSUB1	0.104125	3.52177	3.52177
RABEPK	0.0961971	3.26408	3.26408
CSNK1A1	0.0960895	5.6149	5.6149
CD82	0.0924054	4.66917	4.66917
TSPYL4	0.0866859	4.97691	4.97691
SAT1	0.0791903	4.76895	4.76895
RAB6B	0.0775244	3.01637	3.01637
CHCHD7	0.0714649	4.18139	4.18139
EPN1	0.0702487	3.76127	3.76127
COPA	0.0700876	3.61919	3.61919
SNHG9	0.0671882	6.19894	6.19894
POLG	0.0665351	3.0733	3.0733
LSR	0.0626819	3.70073	3.70073
RUFY2	0.0604125	3.82343	3.82343
PGAM1	0.0578245	3.2883	3.2883
RABGEF1	0.056598	3.76385	3.76385
XPOT	0.0545245	4.40236	4.40236
AP3S1	0.048077	3.35501	3.35501
TERF1	0.0471142	3.37597	3.37597
ARHGDIA	0.0434242	7.49355	7.49355
PIGK	0.0395164	3.27618	3.27618
ZNF331	0.0334366	6.01452	6.01452
LPCAT1	0.0328966	3.83398	3.83398
C21orf2	0.0214284	3.41636	3.41636
SMIM15	0.00588878	3.01711	3.01711
DCK	-0.00229839	-3.44924	3.44924
TAOK3	-0.00859505	-6.23	6.23
TMEM123	-0.0174538	-4.39856	4.39856
FAM193B	-0.0225664	-3.04237	3.04237
TUBA1A	-0.0294724	-4.42203	4.42203
DNAAF2	-0.0426807	-3.15174	3.15174
MPHOSPH9	-0.043402	-3.2447	3.2447
MARCKS	-0.0573896	-3.81635	3.81635
DLG1	-0.0734407	-3.8801	3.8801
GOLGA1	-0.0755402	-4.28327	4.28327
ATN1	-0.076949	-3.94144	3.94144
FAM63B	-0.0772989	-4.58797	4.58797
H3F3B	-0.0804212	-5.36371	5.36371
RAP2B	-0.0874502	-4.91727	4.91727
EIF4E3	-0.0933089	-3.50345	3.50345
ARF4	-0.0943056	-4.21925	4.21925
LARP7	-0.0961523	-3.06735	3.06735
EXOC1	-0.105717	-3.46155	3.46155
RAB11B	-0.10627	-3.10016	3.10016
ZZZ3	-0.115175	-3.07252	3.07252
PAM16	-0.115799	-3.29223	3.29223
MGAT1	-0.123429	-3.71381	3.71381
MPHOSPH8	-0.124632	-3.1083	3.1083
NUCB1	-0.127696	-3.54661	3.54661
STX16	-0.138546	-3.28369	3.28369
TIA1	-0.138905	-4.37212	4.37212
KCNA5	-0.150388	-3.06022	3.06022
PPP1R12A	-0.1527	-4.20834	4.20834
SUCLG2	-0.152885	-3.75868	3.75868
B4GALT6	-0.153806	-3.16834	3.16834
ST3GAL5	-0.1567	-4.89532	4.89532
UQCRB	-0.158633	-3.76295	3.76295
EIF2S2	-0.159275	-3.18858	3.18858
SLC39A6	-0.159622	-3.36675	3.36675
RBM18	-0.162616	-3.26995	3.26995
ZNF76	-0.170327	-3.62703	3.62703
CMAS	-0.171093	-3.38922	3.38922
CUL4B	-0.174405	-3.75628	3.75628
TMEM70	-0.180101	-3.38607	3.38607
MT-ND5	-0.184073	-4.27996	4.27996
SMIM14	-0.191978	-6.88647	6.88647
TSGA10	-0.193616	-3.72852	3.72852
SNX4	-0.195175	-3.08174	3.08174
MFSD1	-0.196415	-3.18398	3.18398
ILF3-AS1	-0.19741	-3.16498	3.16498
PDCD10	-0.198881	-3.52005	3.52005
FGD4	-0.202772	-3.10384	3.10384
CYP4F3	-0.203709	-3.02212	3.02212
ZMAT2	-0.206696	-7.07279	7.07279
REV3L	-0.208744	-4.54592	4.54592
FAR1	-0.209697	-3.70061	3.70061
CHCHD3	-0.213092	-3.40165	3.40165
FAM45A	-0.219403	-3.59339	3.59339
ZNF37A	-0.231844	-3.08402	3.08402
MEAF6	-0.233571	-3.24001	3.24001
PBX3	-0.234054	-3.24495	3.24495
ACAD9	-0.234873	-3.02311	3.02311
TCF20	-0.235208	-3.36146	3.36146
SPCS2	-0.236426	-5.9728	5.9728
IRF2	-0.239811	-3.05133	3.05133
DIAPH2	-0.240342	-3.45682	3.45682
C1orf63	-0.240462	-5.61869	5.61869
SWSAP1	-0.243086	-3.11685	3.11685
ZNF34	-0.244797	-3.02912	3.02912
MAGI3	-0.245465	-3.08219	3.08219
UBE2H	-0.246794	-3.00827	3.00827
NUDCD2	-0.246998	-3.94889	3.94889
TMTC3	-0.25468	-5.08162	5.08162
KBTBD6	-0.254958	-4.17851	4.17851
CDK2AP2	-0.259665	-7.82635	7.82635
TRAPPC6B	-0.259973	-4.16664	4.16664
PRSS3	-0.262754	-3.24476	3.24476
RAP1A	-0.263092	-3.40121	3.40121
HMGCLL1	-0.263368	-3.03529	3.03529
MT-ATP6	-0.264521	-4.19729	4.19729
PRPSAP1	-0.269116	-3.25517	3.25517
SCAMP1	-0.272371	-3.7078	3.7078
NUP210	-0.273659	-3.53754	3.53754
ZNF12	-0.273902	-3.02861	3.02861
CES2	-0.274688	-3.69822	3.69822
TMEM14A	-0.274968	-3.27201	3.27201
MT-CYB	-0.274981	-6.4924	6.4924
DVL2	-0.275195	-3.70201	3.70201
MCMBP	-0.275233	-3.59592	3.59592
ENOPH1	-0.277254	-3.28054	3.28054
HINT1	-0.278513	-3.03604	3.03604
USP5	-0.280139	-3.02242	3.02242
MED31	-0.28076	-3.02791	3.02791
LSM6	-0.281299	-3.18909	3.18909
NHLRC2	-0.286575	-3.167	3.167
MSL2	-0.287949	-3.3862	3.3862
THOC7	-0.293723	-3.2438	3.2438
SNRPG	-0.295148	-3.97842	3.97842
FGD5-AS1	-0.297137	-3.97224	3.97224
TFDP1	-0.300927	-4.0067	4.0067
SFXN1	-0.303198	-3.90736	3.90736
APOL6	-0.304913	-3.53451	3.53451
PEX1	-0.308326	-4.71432	4.71432
C9orf64	-0.30925	-3.6206	3.6206
TBC1D4	-0.311779	-3.7592	3.7592
MLLT6	-0.312371	-3.79579	3.79579
CEP290	-0.312648	-4.66932	4.66932
NAA40	-0.314171	-3.84956	3.84956
ARPC1A	-0.315851	-3.82714	3.82714
SH3YL1	-0.317852	-4.24412	4.24412
ORAI2	-0.318626	-3.35463	3.35463
ZC3H13	-0.320726	-3.43945	3.43945
CD63	-0.320853	-3.67409	3.67409
CMTM4	-0.322632	-4.62469	4.62469
PPP3CB	-0.32705	-4.36814	4.36814
GPBP1L1	-0.331269	-4.69979	4.69979
CUEDC1	-0.334638	-3.19169	3.19169
CREBL2	-0.334758	-3.16126	3.16126
RANBP9	-0.33685	-3.11709	3.11709
TNRC6C	-0.338131	-4.27084	4.27084
SNX6	-0.338475	-4.21655	4.21655
BRD3	-0.342389	-3.84394	3.84394
COX7A2L	-0.342499	-4.03598	4.03598
APOO	-0.343136	-3.22033	3.22033
CTR9	-0.344307	-4.20954	4.20954
SF3A2	-0.34666	-4.75396	4.75396
MYO9A	-0.346665	-4.50378	4.50378
VBP1	-0.346924	-3.59673	3.59673
EMB	-0.347055	-3.72738	3.72738
UGGT1	-0.34748	-3.23384	3.23384
ARL1	-0.349666	-3.72111	3.72111
PFDN4	-0.354569	-4.12611	4.12611
PSMD10	-0.355025	-3.61452	3.61452
COL4A3BP	-0.355495	-4.13842	4.13842
FAM172A	-0.357794	-3.06697	3.06697
DNAH14	-0.358726	-4.1987	4.1987
CD46	-0.359023	-3.75456	3.75456
OSTC	-0.359749	-6.1552	6.1552
TARBP1	-0.360335	-3.3116	3.3116
IRAK1	-0.361336	-3.5359	3.5359
PWAR6	-0.363016	-3.05695	3.05695
UPF2	-0.363346	-6.71533	6.71533
TMED5	-0.363484	-3.53399	3.53399
RNF8	-0.36604	-4.33621	4.33621
ZMYND11	-0.366579	-3.67978	3.67978
CCDC130	-0.369721	-3.18096	3.18096
GLUD1	-0.370854	-3.75349	3.75349
PEBP1	-0.371114	-3.92174	3.92174
KLHL7	-0.37133	-3.29974	3.29974
GTF3C6	-0.371741	-3.46722	3.46722
DCAF11	-0.3739	-3.76196	3.76196
TSPAN13	-0.375832	-4.11784	4.11784
BBIP1	-0.378535	-4.58784	4.58784
MRPL50	-0.379601	-3.16037	3.16037
TPRKB	-0.380083	-3.95066	3.95066
TP53BP1	-0.380749	-3.70755	3.70755
SMPDL3A	-0.38232	-3.88629	3.88629
TENM3	-0.383531	-3.23826	3.23826
YWHAE	-0.384754	-3.76018	3.76018
SPOP	-0.384897	-4.18878	4.18878
SQLE	-0.385203	-3.14712	3.14712
AKAP10	-0.386307	-3.0459	3.0459
GOLPH3L	-0.388796	-4.33767	4.33767
ARMCX1	-0.390468	-3.62753	3.62753
DSE	-0.391573	-4.8138	4.8138
SDHD	-0.392116	-4.70382	4.70382
ASB8	-0.392628	-3.10244	3.10244
GPR180	-0.39426	-4.88573	4.88573
FBRSL1	-0.395951	-3.22615	3.22615
MAP3K13	-0.396515	-3.26924	3.26924
CROCCP2	-0.398374	-4.3152	4.3152
TWSG1	-0.402581	-3.40375	3.40375
CLTA	-0.403528	-3.06961	3.06961
RNF213	-0.404723	-5.07467	5.07467
NIFK	-0.405659	-3.08888	3.08888
SHFM1	-0.406239	-3.72446	3.72446
ZNF226	-0.409876	-3.15546	3.15546
ZNF618	-0.410129	-4.10668	4.10668
DNAJB12	-0.410565	-3.1836	3.1836
RHOA	-0.411077	-5.24582	5.24582
SCOC	-0.412572	-4.1225	4.1225
TXNDC12	-0.413722	-3.29221	3.29221
RTCA	-0.416234	-3.52706	3.52706
SUCLG1	-0.416451	-3.12755	3.12755
FKBP1A	-0.416861	-3.56062	3.56062
HOOK1	-0.416883	-4.75621	4.75621
CCT2	-0.418775	-3.09328	3.09328
HERC4	-0.420047	-3.1499	3.1499
BRWD1	-0.420125	-3.51752	3.51752
NDUFS3	-0.421823	-4.58417	4.58417
CUL9	-0.422221	-4.23322	4.23322
RALBP1	-0.423415	-5.40179	5.40179
TCF4	-0.423853	-3.51558	3.51558
SMARCA4	-0.425639	-3.17571	3.17571
NAAA	-0.429419	-3.6548	3.6548
SNRPE	-0.429718	-3.74939	3.74939
EPS15	-0.430044	-5.55772	5.55772
USP18	-0.430483	-3.84275	3.84275
LEPROT	-0.431099	-3.77419	3.77419
TARDBP	-0.432546	-6.33475	6.33475
PRR13	-0.432619	-4.33853	4.33853
JADE1	-0.434243	-3.27202	3.27202
CLN5	-0.434504	-3.9333	3.9333
LPIN3	-0.434872	-4.35194	4.35194
BEX4	-0.436795	-3.54743	3.54743
RCN2	-0.436968	-3.10087	3.10087
TTC32	-0.437235	-3.85903	3.85903
ZFX	-0.438291	-3.0074	3.0074
FBLN7	-0.438305	-3.87873	3.87873
OFD1	-0.439595	-4.31229	4.31229
MTURN	-0.440056	-3.89021	3.89021
SFPQ	-0.442459	-4.15866	4.15866
MED14	-0.443918	-3.6697	3.6697
GRIPAP1	-0.444684	-3.89525	3.89525
PRKAR1A	-0.445494	-3.53695	3.53695
ESF1	-0.446569	-4.94972	4.94972
PSMB2	-0.446766	-3.19861	3.19861
UBE2A	-0.447075	-4.0996	4.0996
SCRN1	-0.448026	-4.49694	4.49694
USP33	-0.448117	-4.50086	4.50086
EFR3A	-0.449597	-3.66981	3.66981
DZIP1	-0.450649	-3.44805	3.44805
SNRNP25	-0.454595	-3.24331	3.24331
UBA6	-0.45546	-4.605	4.605
HDAC1	-0.457298	-3.34176	3.34176
RAD17	-0.457776	-3.91987	3.91987
UQCRH	-0.461682	-4.3189	4.3189
YY1	-0.462856	-3.33103	3.33103
TMBIM6	-0.463609	-6.56434	6.56434
PNISR	-0.46467	-5.82499	5.82499
FAAH	-0.465707	-3.07733	3.07733
ZNF814	-0.466245	-3.51008	3.51008
PDCD11	-0.469799	-3.99636	3.99636
C14orf166	-0.470483	-4.0207	4.0207
TMEM131	-0.470989	-3.42891	3.42891
GGA1	-0.471614	-3.17073	3.17073
DIP2A	-0.471771	-3.7114	3.7114
HIST1H1E	-0.476356	-4.78562	4.78562
KIAA1161	-0.476439	-3.01568	3.01568
GRIK2	-0.476506	-3.37206	3.37206
ITGB1BP1	-0.477053	-4.1169	4.1169
GNAI1	-0.477075	-4.04847	4.04847
NDUFAF2	-0.477779	-4.02538	4.02538
SPAG16	-0.479149	-3.71992	3.71992
CAMK2N1	-0.47968	-3.2101	3.2101
PRUNE2	-0.479809	-5.00708	5.00708
VKORC1L1	-0.479844	-4.68478	4.68478
VIMP	-0.480008	-4.29448	4.29448
ARPC2	-0.480277	-5.00177	5.00177
TMEM50A	-0.481506	-3.16554	3.16554
DKC1	-0.481548	-4.20665	4.20665
ACTR6	-0.482334	-3.12347	3.12347
SRSF9	-0.483285	-3.56365	3.56365
ALDH7A1	-0.484213	-3.405	3.405
SNX14	-0.484465	-3.316	3.316
PHYH	-0.485299	-3.31853	3.31853
CDK5RAP3	-0.485534	-3.41118	3.41118
ATP2C1	-0.4862	-4.65732	4.65732
ACTR2	-0.48748	-3.59634	3.59634
PSMG2	-0.488846	-3.94182	3.94182
MRPS18C	-0.492267	-6.64886	6.64886
KIDINS220	-0.492396	-3.90597	3.90597
CRBN	-0.492636	-4.08219	4.08219
RPL27	-0.492717	-3.9177	3.9177
TUG1	-0.492834	-4.05555	4.05555
PARP14	-0.493719	-3.09922	3.09922
CREB1	-0.49454	-4.62747	4.62747
GNG12	-0.495556	-3.47688	3.47688
RAB6A	-0.497551	-5.10534	5.10534
GDAP1	-0.498011	-3.21415	3.21415
GNAZ	-0.500144	-3.90414	3.90414
ABCA3	-0.500551	-3.66263	3.66263
TOR1A	-0.501521	-3.11469	3.11469
GRSF1	-0.502483	-3.27447	3.27447
MAPK9	-0.502576	-5.05322	5.05322
TMEM56	-0.504771	-5.16418	5.16418
ROCK2	-0.505364	-4.27833	4.27833
NDUFB6	-0.506233	-5.07144	5.07144
PFDN5	-0.508771	-6.22853	6.22853
BRK1	-0.509007	-4.47359	4.47359
GLUL	-0.510293	-3.28559	3.28559
MYL6	-0.510552	-6.71745	6.71745
TAF13	-0.510819	-3.06855	3.06855
CHMP4A	-0.510869	-3.00885	3.00885
HMGN3	-0.511736	-5.69278	5.69278
RBM8A	-0.513924	-3.60354	3.60354
ING5	-0.513987	-3.12543	3.12543
COMMD8	-0.516394	-4.88421	4.88421
PNPLA4	-0.516631	-4.44269	4.44269
ATP5A1	-0.517566	-4.54592	4.54592
URI1	-0.519041	-3.60519	3.60519
HNRNPLL	-0.519117	-3.24558	3.24558
EEF1E1	-0.519714	-4.32807	4.32807
FAM8A1	-0.519981	-4.17232	4.17232
HNRNPA2B1	-0.521623	-6.0864	6.0864
C14orf93	-0.521663	-3.05336	3.05336
SNTG1	-0.52374	-3.58095	3.58095
C15orf57	-0.525138	-3.05006	3.05006
SOAT1	-0.525781	-5.54384	5.54384
HDGF	-0.527433	-3.83062	3.83062
SNX2	-0.528256	-3.71335	3.71335
ATP5L	-0.528415	-5.30325	5.30325
LONP2	-0.528787	-3.12585	3.12585
ANKZF1	-0.5289	-3.86876	3.86876
PPP2R5A	-0.529178	-3.70643	3.70643
TMEM167A	-0.529714	-4.53759	4.53759
GOLM1	-0.530562	-4.19509	4.19509
SLC25A5	-0.533096	-5.37785	5.37785
ERLEC1	-0.533213	-3.18321	3.18321
LYRM5	-0.533818	-3.1966	3.1966
RBM41	-0.535379	-3.13439	3.13439
ZHX1	-0.535553	-3.50887	3.50887
TBCB	-0.535909	-3.03882	3.03882
PTPLB	-0.536887	-4.70554	4.70554
RASGRF1	-0.536948	-3.46697	3.46697
SESN2	-0.537551	-3.26016	3.26016
NDUFB9	-0.537935	-4.80758	4.80758
DCAF6	-0.538124	-3.39427	3.39427
ATRX	-0.539694	-4.02569	4.02569
DDX46	-0.540527	-5.06204	5.06204
MMRN1	-0.540842	-3.49589	3.49589
NUP160	-0.541091	-3.21599	3.21599
JTB	-0.541539	-3.50824	3.50824
TCF25	-0.542272	-3.04096	3.04096
GNB2L1	-0.5426	-5.12004	5.12004
ANXA11	-0.543859	-3.29656	3.29656
NARS	-0.544544	-6.3865	6.3865
MDH2	-0.545267	-3.49549	3.49549
TRAPPC12	-0.545834	-4.49077	4.49077
TCTEX1D2	-0.546287	-3.49324	3.49324
ATP5J	-0.546372	-5.9793	5.9793
TPI1	-0.548486	-3.26463	3.26463
CPSF3L	-0.54925	-3.23548	3.23548
SENP5	-0.54969	-3.91254	3.91254
AXL	-0.549861	-3.48113	3.48113
CELF1	-0.551063	-3.37337	3.37337
UBE3C	-0.552047	-4.80708	4.80708
ZNRD1-AS1	-0.552753	-4.93242	4.93242
COBLL1	-0.555175	-3.51159	3.51159
MAP2K7	-0.555195	-3.26516	3.26516
WDR36	-0.556157	-4.31975	4.31975
EIF3B	-0.557086	-3.37572	3.37572
DCAF12	-0.557524	-3.82255	3.82255
DDX23	-0.557917	-3.30939	3.30939
BOLA3	-0.55868	-4.42386	4.42386
SPG20	-0.560001	-5.49929	5.49929
TM2D1	-0.560799	-4.68748	4.68748
ATP5B	-0.561368	-5.29467	5.29467
KIF3A	-0.561497	-6.11652	6.11652
PFKM	-0.563231	-3.58739	3.58739
ESRRG	-0.564498	-3.24117	3.24117
KIAA0040	-0.565318	-3.29034	3.29034
COMT	-0.565568	-3.39432	3.39432
RPL37A	-0.566273	-3.72181	3.72181
MRPL13	-0.566914	-4.64854	4.64854
CPE	-0.568153	-8.00139	8.00139
KIAA2026	-0.568947	-4.31121	4.31121
USP1	-0.569832	-3.99939	3.99939
LRPPRC	-0.570356	-4.23933	4.23933
NRDE2	-0.571569	-4.05631	4.05631
KLHDC2	-0.573471	-3.51165	3.51165
PEF1	-0.574331	-5.53842	5.53842
YWHAB	-0.575528	-5.32711	5.32711
SPCS1	-0.576622	-6.05838	6.05838
STAT5B	-0.578664	-4.26988	4.26988
AKAP9	-0.578891	-5.33405	5.33405
RNF115	-0.581192	-3.46698	3.46698
PRDX6	-0.585338	-4.17962	4.17962
UBAC1	-0.585598	-3.07392	3.07392
IFT43	-0.586373	-3.18183	3.18183
ERCC5	-0.58751	-3.45935	3.45935
PDK4	-0.588566	-3.52755	3.52755
DIMT1	-0.588834	-4.25071	4.25071
UBE2W	-0.59091	-3.78202	3.78202
NBEA	-0.591197	-6.12087	6.12087
RWDD2B	-0.592966	-4.04799	4.04799
CAP1	-0.593788	-4.66027	4.66027
SERP1	-0.595571	-5.10357	5.10357
DDX10	-0.597444	-3.81624	3.81624
ATP6V1B2	-0.598331	-3.64203	3.64203
PSMD8	-0.598384	-3.77533	3.77533
MED29	-0.598728	-4.43371	4.43371
FNBP1	-0.598984	-3.55849	3.55849
ANKH	-0.599343	-4.56068	4.56068
MT-ND4L	-0.599932	-7.55898	7.55898
LINC00667	-0.600023	-3.76391	3.76391
DNM1	-0.600481	-4.02576	4.02576
COX14	-0.602414	-7.06179	7.06179
UNC13A	-0.603929	-4.91929	4.91929
LINC00493	-0.606687	-5.82897	5.82897
EXOC6B	-0.608588	-3.05234	3.05234
ZNF525	-0.609715	-9.257	9.257
RNF145	-0.611221	-3.69833	3.69833
EPRS	-0.611668	-4.79761	4.79761
ABCD3	-0.61327	-3.6818	3.6818
BCL2L2	-0.614444	-4.35383	4.35383
BRD7	-0.618041	-4.38347	4.38347
SEC13	-0.618855	-3.6669	3.6669
ANGEL1	-0.619699	-3.06104	3.06104
ELAC2	-0.620072	-4.03536	4.03536
PEX19	-0.620378	-3.24204	3.24204
STMN2	-0.621647	-4.54377	4.54377
HSPD1	-0.622036	-4.02701	4.02701
ANXA7	-0.62292	-5.43326	5.43326
SH3BGRL3	-0.623041	-4.63086	4.63086
AHCY	-0.623586	-3.70692	3.70692
RAN	-0.624353	-4.53784	4.53784
FUNDC1	-0.624565	-3.30453	3.30453
FMR1	-0.62461	-3.13148	3.13148
PRPF6	-0.62494	-4.44816	4.44816
ITFG1	-0.625506	-4.00556	4.00556
USP25	-0.625643	-4.14302	4.14302
CRNKL1	-0.625949	-4.47632	4.47632
COPS6	-0.626393	-3.70691	3.70691
NFATC2IP	-0.627823	-3.46522	3.46522
CMPK1	-0.627848	-6.97527	6.97527
ABCC9	-0.628024	-3.23303	3.23303
NAP1L4	-0.62831	-4.60436	4.60436
CACNA2D1	-0.62876	-6.22117	6.22117
SCRN3	-0.62942	-3.65733	3.65733
HDAC5	-0.629425	-4.44583	4.44583
TOM1L1	-0.629651	-3.29543	3.29543
NDUFAF4	-0.629934	-3.96134	3.96134
XYLT2	-0.630701	-3.90183	3.90183
DOCK1	-0.630843	-3.32252	3.32252
CXorf23	-0.630979	-3.75844	3.75844
TMED8	-0.634156	-3.44715	3.44715
MSH3	-0.634375	-3.7082	3.7082
MYH10	-0.63485	-4.79861	4.79861
AGAP3	-0.63559	-3.55798	3.55798
FAM211A	-0.635909	-5.20341	5.20341
RAB8A	-0.636004	-3.85057	3.85057
MRPS23	-0.636198	-3.0096	3.0096
CHN1	-0.637893	-3.05852	3.05852
CBX3	-0.638121	-4.34283	4.34283
MRPL55	-0.638847	-3.52156	3.52156
KBTBD3	-0.639095	-3.16852	3.16852
BBS2	-0.639513	-5.37825	5.37825
CTBP1	-0.641849	-3.19407	3.19407
C6orf203	-0.644102	-3.94008	3.94008
CPSF6	-0.644399	-4.14554	4.14554
ERC1	-0.644683	-3.13538	3.13538
CFDP1	-0.645196	-5.34251	5.34251
ATF7IP	-0.645725	-3.81068	3.81068
ZCCHC8	-0.645796	-3.40475	3.40475
TMEM214	-0.645797	-4.21636	4.21636
COX20	-0.646202	-4.34892	4.34892
NNT	-0.646614	-4.9826	4.9826
TRUB2	-0.648221	-3.94891	3.94891
CHORDC1	-0.648531	-3.21465	3.21465
ARID1A	-0.649173	-3.51872	3.51872
NFU1	-0.651293	-5.01982	5.01982
TOMM40	-0.652288	-3.24332	3.24332
EIF4A3	-0.654186	-3.07902	3.07902
ABI2	-0.654468	-3.18069	3.18069
SNAP25	-0.654543	-3.3343	3.3343
FAM120AOS	-0.654592	-3.02709	3.02709
C15orf40	-0.658163	-3.59964	3.59964
ATP5F1	-0.659119	-5.12989	5.12989
MPDU1	-0.659303	-3.35205	3.35205
SORT1	-0.659448	-3.39963	3.39963
ACTR1A	-0.659997	-4.20304	4.20304
GNB5	-0.661205	-3.22942	3.22942
PIGT	-0.662557	-3.45712	3.45712
CCPG1	-0.662577	-4.6931	4.6931
PTRH2	-0.663037	-3.60709	3.60709
RAB11A	-0.663053	-6.17608	6.17608
CSE1L	-0.663447	-4.70509	4.70509
TBCC	-0.664735	-3.21124	3.21124
ZNF688	-0.664846	-4.58243	4.58243
EI24	-0.665304	-4.54049	4.54049
HCFC2	-0.665568	-3.22526	3.22526
UPF3B	-0.666383	-3.24174	3.24174
TSFM	-0.667099	-3.08427	3.08427
MICU1	-0.66726	-3.70837	3.70837
RABGGTA	-0.667524	-4.37288	4.37288
TATDN1	-0.668073	-3.39308	3.39308
RNF14	-0.668266	-3.04924	3.04924
SMDT1	-0.668617	-4.75393	4.75393
NRXN1	-0.668834	-4.66217	4.66217
MITD1	-0.669046	-3.3742	3.3742
CGGBP1	-0.669251	-4.32352	4.32352
ARL3	-0.66938	-5.56668	5.56668
KIAA1033	-0.669675	-4.78354	4.78354
DBNL	-0.669936	-5.22905	5.22905
DICER1	-0.672451	-7.48048	7.48048
SARS	-0.672566	-4.61199	4.61199
CBWD1	-0.6729	-3.67776	3.67776
STIM2	-0.673302	-4.51994	4.51994
QDPR	-0.67341	-5.23553	5.23553
MSRB1	-0.673629	-3.24092	3.24092
GSS	-0.673862	-3.56738	3.56738
CHMP2A	-0.67422	-5.21938	5.21938
RPS11	-0.674337	-6.95778	6.95778
METTL15	-0.674393	-3.59485	3.59485
ZCCHC9	-0.674958	-3.35326	3.35326
COMMD6	-0.676025	-6.28691	6.28691
KLHL42	-0.676525	-5.22342	5.22342
NSL1	-0.677004	-4.58961	4.58961
SLC39A4	-0.677269	-3.3607	3.3607
SORL1	-0.677479	-3.12648	3.12648
RUSC1	-0.677815	-4.23675	4.23675
RTN4	-0.678014	-5.97337	5.97337
FTO	-0.678409	-3.50275	3.50275
KIAA1147	-0.678882	-4.56475	4.56475
GPRASP2	-0.67904	-4.72555	4.72555
FAM210B	-0.679157	-4.23876	4.23876
TDRP	-0.679175	-4.46333	4.46333
MAN1A1	-0.681167	-4.46703	4.46703
RBBP7	-0.681883	-5.02999	5.02999
CAPZB	-0.682455	-5.22992	5.22992
COG4	-0.682822	-4.21498	4.21498
ATP6V1A	-0.683219	-3.69934	3.69934
C6orf48	-0.683743	-3.73493	3.73493
CYB5A	-0.684158	-6.12055	6.12055
SLC35E2B	-0.684652	-4.11047	4.11047
FAM178A	-0.685054	-5.40304	5.40304
AGPAT3	-0.685355	-3.24344	3.24344
AMFR	-0.685626	-3.66551	3.66551
UBE2D4	-0.687433	-4.08748	4.08748
SECISBP2	-0.687701	-4.06608	4.06608
COMMD2	-0.687811	-3.3304	3.3304
BCKDHB	-0.688173	-3.79674	3.79674
COQ4	-0.688593	-3.84766	3.84766
EPS8L2	-0.688792	-4.40102	4.40102
DYNC1I2	-0.689338	-5.81742	5.81742
KIF3C	-0.689481	-3.26667	3.26667
RUNX1T1	-0.690079	-4.66686	4.66686
ZRANB2	-0.692103	-6.86507	6.86507
LIMCH1	-0.69236	-4.07687	4.07687
GPX3	-0.693118	-6.73493	6.73493
NDUFB11	-0.693163	-5.0587	5.0587
FAM127C	-0.694533	-3.18998	3.18998
ECI2	-0.694846	-4.15804	4.15804
CCDC88A	-0.694925	-6.80078	6.80078
PNRC1	-0.695941	-4.78385	4.78385
STMN3	-0.697031	-3.59818	3.59818
PRMT1	-0.697212	-3.40581	3.40581
EZH1	-0.697692	-4.29475	4.29475
PSMA7	-0.698411	-6.04229	6.04229
NUDT9	-0.698967	-3.44526	3.44526
RHOB	-0.699087	-3.42683	3.42683
VARS	-0.699661	-3.41485	3.41485
NCOA6	-0.699763	-3.49537	3.49537
TTC7B	-0.700001	-4.14695	4.14695
WDR61	-0.700657	-4.66791	4.66791
TUFM	-0.700789	-4.2031	4.2031
BTF3L4	-0.703148	-4.21686	4.21686
DHRS1	-0.703249	-4.18153	4.18153
SEPW1	-0.703334	-4.46715	4.46715
TMCO1	-0.703919	-6.1309	6.1309
MRPS15	-0.704038	-4.50711	4.50711
SDR39U1	-0.704378	-3.39679	3.39679
SRP9	-0.706016	-5.45952	5.45952
TKT	-0.706718	-3.81825	3.81825
TEAD1	-0.707542	-5.82147	5.82147
CCDC18	-0.707586	-3.27879	3.27879
COG2	-0.709059	-4.44508	4.44508
GOLGA2	-0.709143	-5.78719	5.78719
MED8	-0.710132	-3.31305	3.31305
ZFAND1	-0.71081	-4.0488	4.0488
FAM219B	-0.71115	-3.23321	3.23321
LSAMP	-0.711259	-3.66313	3.66313
CCDC14	-0.711482	-4.22735	4.22735
ARFIP2	-0.71222	-3.03529	3.03529
BOLA1	-0.712748	-4.75485	4.75485
PDXK	-0.712939	-4.09884	4.09884
ZNF259	-0.714371	-3.49627	3.49627
C5orf51	-0.7147	-3.47626	3.47626
PNMA2	-0.715316	-5.37799	5.37799
B3GNT1	-0.715382	-4.99592	4.99592
EPG5	-0.715581	-4.70996	4.70996
TERF2IP	-0.716365	-4.12686	4.12686
NOL12	-0.717393	-3.86074	3.86074
STXBP6	-0.717555	-3.64167	3.64167
ZDHHC4	-0.717717	-4.27947	4.27947
FBXO44	-0.717974	-3.46181	3.46181
IMPACT	-0.718225	-4.6805	4.6805
SNHG12	-0.719176	-3.11456	3.11456
EIF3J-AS1	-0.71947	-4.75812	4.75812
KEAP1	-0.719722	-3.68522	3.68522
KIAA2013	-0.720634	-4.23965	4.23965
UFL1	-0.720898	-4.37565	4.37565
IMMT	-0.72144	-4.92775	4.92775
MRPS35	-0.721788	-5.13867	5.13867
DZIP3	-0.723701	-6.50351	6.50351
PLIN3	-0.723741	-3.48413	3.48413
TRAPPC3	-0.724064	-4.10288	4.10288
SYNRG	-0.72422	-7.55729	7.55729
CALM3	-0.72436	-4.47353	4.47353
RPS23	-0.724886	-4.8977	4.8977
FAF1	-0.726166	-3.11191	3.11191
BEX1	-0.726319	-7.93209	7.93209
LYST	-0.726325	-3.71474	3.71474
C5orf15	-0.726753	-6.55248	6.55248
PARK7	-0.727286	-7.58069	7.58069
USP11	-0.727869	-4.66305	4.66305
WHSC1	-0.728612	-3.56101	3.56101
MEST	-0.728827	-4.20576	4.20576
TTI2	-0.728855	-4.26232	4.26232
SV2A	-0.730676	-3.39793	3.39793
PSMB6	-0.732292	-6.03534	6.03534
CCT5	-0.733751	-5.95387	5.95387
ATP6V1E1	-0.73466	-5.10635	5.10635
LIG4	-0.734809	-3.62261	3.62261
SCAMP3	-0.73507	-4.38208	4.38208
USE1	-0.735853	-3.35224	3.35224
UTP11L	-0.737979	-5.54612	5.54612
HIP1R	-0.73968	-4.05151	4.05151
CHUK	-0.74129	-4.41896	4.41896
ABCA5	-0.74147	-4.79104	4.79104
FIBP	-0.742302	-3.91973	3.91973
ALDH1B1	-0.743605	-5.01455	5.01455
FKBP3	-0.74548	-4.46981	4.46981
CYSTM1	-0.746032	-9.22298	9.22298
SRP14	-0.746166	-10.5489	10.5489
RIC8A	-0.746392	-3.16101	3.16101
CD59	-0.746996	-8.37009	8.37009
TARS	-0.747388	-5.19382	5.19382
DERA	-0.747618	-3.65171	3.65171
SLC38A2	-0.748017	-4.20159	4.20159
STK11	-0.749235	-3.056	3.056
ACVR1	-0.750049	-3.80513	3.80513
FRYL	-0.750263	-4.81768	4.81768
CEP63	-0.750394	-5.6235	5.6235
FKBP7	-0.750438	-3.71615	3.71615
NCAM1	-0.751017	-5.15861	5.15861
CHM	-0.751112	-3.91216	3.91216
TOX	-0.751603	-4.21169	4.21169
CISD1	-0.752428	-5.58599	5.58599
TIMP1	-0.752684	-5.45421	5.45421
LETMD1	-0.754277	-4.07058	4.07058
TALDO1	-0.754431	-6.31064	6.31064
BAZ1B	-0.757543	-4.66766	4.66766
TTC37	-0.757545	-7.47788	7.47788
RBFOX2	-0.75769	-3.87012	3.87012
MRPL49	-0.758018	-3.52352	3.52352
NDUFA6	-0.759369	-5.42152	5.42152
WWOX	-0.760089	-4.27954	4.27954
HSD17B12	-0.760367	-4.23528	4.23528
KANSL1L	-0.760935	-3.05625	3.05625
HECW2	-0.761047	-4.28466	4.28466
RNH1	-0.761371	-3.69088	3.69088
ACLY	-0.762641	-6.54226	6.54226
GSR	-0.762749	-5.10648	5.10648
CUTA	-0.762839	-6.32439	6.32439
EIF2B5	-0.763847	-4.82835	4.82835
ATP1B3	-0.763904	-3.02677	3.02677
NGFRAP1	-0.764206	-9.03882	9.03882
GABARAPL2	-0.765003	-8.71745	8.71745
WNK1	-0.765166	-4.5639	4.5639
ANAPC5	-0.765482	-4.31594	4.31594
GNPTAB	-0.765541	-3.33218	3.33218
RB1	-0.766044	-4.19793	4.19793
GTF3C2	-0.767205	-3.46622	3.46622
SMG5	-0.767528	-4.79964	4.79964
SETD3	-0.768829	-4.8914	4.8914
SCAMP5	-0.76999	-3.78088	3.78088
TMEM5	-0.771317	-3.51829	3.51829
KANK1	-0.772115	-4.07626	4.07626
ACTR10	-0.77243	-3.66539	3.66539
TFRC	-0.77253	-3.53374	3.53374
HP1BP3	-0.77286	-6.7391	6.7391
NARG2	-0.773363	-4.79548	4.79548
SSR4	-0.773373	-11.4464	11.4464
ECHDC2	-0.773458	-3.90035	3.90035
CD164	-0.773518	-7.58366	7.58366
EIF3K	-0.774208	-5.17615	5.17615
PAK3	-0.774367	-4.78694	4.78694
STK4	-0.774604	-3.83895	3.83895
GGCT	-0.774623	-4.73905	4.73905
PACS2	-0.774701	-3.73116	3.73116
ZBTB44	-0.775439	-3.47405	3.47405
SLC35F6	-0.775484	-3.21376	3.21376
PRPS2	-0.775828	-3.57895	3.57895
RMND5A	-0.776649	-3.06482	3.06482
MFN2	-0.776788	-4.89103	4.89103
FKRP	-0.776896	-3.03429	3.03429
CYB5B	-0.777865	-4.81301	4.81301
MAGEH1	-0.77885	-4.79042	4.79042
MTG1	-0.779252	-3.73495	3.73495
CWC27	-0.780182	-5.0584	5.0584
SNRPD3	-0.780465	-7.59729	7.59729
ABHD14B	-0.780714	-3.55709	3.55709
MGEA5	-0.780778	-3.23358	3.23358
PLA2G12A	-0.781206	-4.94391	4.94391
NUMB	-0.78139	-5.00493	5.00493
EIF4E2	-0.781961	-4.17237	4.17237
YIPF6	-0.782316	-5.2799	5.2799
UGDH	-0.783145	-5.02431	5.02431
ARPC5	-0.783418	-7.09196	7.09196
PPP1R26	-0.78395	-3.1734	3.1734
CCDC58	-0.786417	-5.66592	5.66592
DNAJC15	-0.786564	-6.14011	6.14011
TAOK2	-0.786685	-4.36405	4.36405
VPS36	-0.787202	-5.2724	5.2724
DAD1	-0.787607	-12.8857	12.8857
GUF1	-0.787812	-3.99788	3.99788
VAPB	-0.788508	-4.61825	4.61825
FH	-0.788512	-5.3472	5.3472
ENOSF1	-0.788649	-4.28149	4.28149
PPL	-0.788857	-5.6859	5.6859
AP1S2	-0.789311	-3.79768	3.79768
MRPL33	-0.789715	-6.29183	6.29183
SKAP2	-0.78984	-4.5142	4.5142
PNMA1	-0.791313	-4.903	4.903
CCT3	-0.791437	-5.63673	5.63673
KIAA1549L	-0.792448	-3.58544	3.58544
PPP2R5C	-0.792464	-3.24279	3.24279
ERO1LB	-0.792912	-7.58574	7.58574
NDUFB10	-0.793342	-4.28072	4.28072
UNC80	-0.794354	-4.23509	4.23509
ARMC1	-0.796601	-3.25575	3.25575
TCEAL8	-0.796718	-6.33784	6.33784
KRAS	-0.796777	-3.87	3.87
EXOSC8	-0.79763	-4.309	4.309
SLC12A2	-0.798145	-3.76929	3.76929
PTS	-0.79856	-6.1083	6.1083
KIF2A	-0.799466	-3.26944	3.26944
ARHGEF9	-0.799556	-4.546	4.546
LNPEP	-0.799985	-5.05486	5.05486
NDUFC1	-0.800324	-7.7189	7.7189
MTX1	-0.800707	-3.40677	3.40677
PREPL	-0.801646	-7.50433	7.50433
CPSF1	-0.802285	-3.24483	3.24483
SYTL1	-0.803025	-3.05423	3.05423
SNRPD1	-0.803293	-4.51903	4.51903
LAMTOR5	-0.803537	-7.87473	7.87473
UQCRC1	-0.803541	-4.24197	4.24197
FAXC	-0.80528	-3.03291	3.03291
CARHSP1	-0.806355	-5.40235	5.40235
MRPL40	-0.806806	-6.3215	6.3215
SPATS2L	-0.807208	-6.72522	6.72522
YAE1D1	-0.808227	-3.3583	3.3583
INA	-0.808932	-5.41875	5.41875
MTHFS	-0.810853	-4.98329	4.98329
CTDNEP1	-0.811246	-3.28925	3.28925
TXNDC17	-0.81188	-6.64273	6.64273
ACP1	-0.81202	-5.45554	5.45554
TP53INP1	-0.812522	-3.40311	3.40311
TMEM87A	-0.813401	-5.48856	5.48856
NSUN5	-0.813831	-4.30397	4.30397
FHL1	-0.814995	-3.48755	3.48755
TRIM28	-0.816844	-4.72226	4.72226
PMVK	-0.817021	-3.44097	3.44097
PPP1R7	-0.817674	-4.10149	4.10149
ATP6V1F	-0.818231	-5.73077	5.73077
IFT81	-0.818497	-3.56632	3.56632
RAP1GAP2	-0.819805	-7.02405	7.02405
MT-CO1	-0.820386	-13.2636	13.2636
RGAG4	-0.821259	-3.96266	3.96266
SUMF1	-0.821745	-3.6866	3.6866
MT-CO2	-0.821864	-13.3304	13.3304
HN1	-0.822921	-4.16537	4.16537
PHF10	-0.823004	-5.14929	5.14929
PTPN18	-0.82341	-4.55438	4.55438
BAG6	-0.823449	-3.01951	3.01951
TOMM7	-0.823457	-6.38258	6.38258
MACROD1	-0.823661	-3.51773	3.51773
RPL38	-0.824933	-6.04822	6.04822
TRIM69	-0.826368	-3.40779	3.40779
PTGR1	-0.826543	-3.48824	3.48824
AASDH	-0.826562	-3.82798	3.82798
TRIM37	-0.826633	-3.53413	3.53413
PIP5K1C	-0.826779	-3.08643	3.08643
FCHSD2	-0.826985	-3.33067	3.33067
SEMA5A	-0.82852	-4.48773	4.48773
C14orf2	-0.828794	-7.98397	7.98397
TRIP11	-0.829025	-6.79546	6.79546
C5orf24	-0.8293	-5.2103	5.2103
NDRG1	-0.829438	-4.08079	4.08079
KDM4A	-0.830202	-3.0247	3.0247
KIF13A	-0.83087	-4.21422	4.21422
GSTO2	-0.831116	-6.42765	6.42765
PPP1R9A	-0.831375	-4.81837	4.81837
ABRACL	-0.831618	-3.9758	3.9758
KCNJ6	-0.831802	-7.78366	7.78366
PDIA4	-0.832174	-5.81484	5.81484
HERC2	-0.832401	-6.04835	6.04835
DTNBP1	-0.832823	-3.01416	3.01416
ARSD	-0.833316	-3.38948	3.38948
PGK1	-0.834997	-6.17406	6.17406
FAM200B	-0.83525	-4.29903	4.29903
TRMT2A	-0.835586	-3.06131	3.06131
UBAC2	-0.83659	-3.72864	3.72864
MGA	-0.837177	-5.46118	5.46118
SNX7	-0.838532	-3.17958	3.17958
LYPLA1	-0.83904	-5.50914	5.50914
TMEM176B	-0.840034	-7.93765	7.93765
VPS28	-0.840615	-4.78075	4.78075
COA5	-0.840644	-5.21264	5.21264
DDX56	-0.84078	-3.82848	3.82848
HS3ST1	-0.840877	-6.14633	6.14633
RBP1	-0.842102	-4.21635	4.21635
EPHX1	-0.842346	-3.16947	3.16947
DNAJB2	-0.842557	-5.00053	5.00053
CELSR2	-0.84261	-3.27424	3.27424
MT-ND4	-0.843479	-13.8879	13.8879
GMNN	-0.843586	-3.11388	3.11388
SREBF1	-0.844799	-4.21535	4.21535
ERCC1	-0.844899	-3.80891	3.80891
SEC11A	-0.846671	-5.75053	5.75053
PMPCA	-0.846834	-4.54391	4.54391
AKR7A2	-0.847122	-3.90622	3.90622
CCDC84	-0.84791	-4.44244	4.44244
KDM1A	-0.84792	-3.88812	3.88812
GEMIN7	-0.848855	-3.19611	3.19611
LSM5	-0.848858	-6.75609	6.75609
TOMM34	-0.849596	-4.2539	4.2539
WIBG	-0.849936	-4.08471	4.08471
LMBRD2	-0.84999	-3.30731	3.30731
HDHD2	-0.850943	-3.47505	3.47505
NFS1	-0.851883	-3.01227	3.01227
BNIP3L	-0.852243	-5.82178	5.82178
FLCN	-0.852567	-5.82835	5.82835
AP2S1	-0.855351	-4.70773	4.70773
ICA1	-0.855701	-5.53185	5.53185
CNOT6L	-0.855889	-4.64022	4.64022
DCAF7	-0.856191	-4.5889	4.5889
ARL15	-0.856406	-4.77944	4.77944
PSMA4	-0.856521	-5.38473	5.38473
DTD1	-0.856638	-4.32049	4.32049
CCT4	-0.856691	-5.91758	5.91758
FLAD1	-0.857055	-3.09651	3.09651
RPP30	-0.857252	-3.67955	3.67955
RUVBL1	-0.857271	-4.24679	4.24679
MTERFD3	-0.857526	-3.17276	3.17276
PPT1	-0.858139	-5.06583	5.06583
STIP1	-0.859051	-4.82323	4.82323
SSR2	-0.859346	-6.60038	6.60038
FBXO33	-0.85945	-3.35256	3.35256
GDA	-0.860341	-6.61484	6.61484
ACO1	-0.861723	-3.49891	3.49891
LZIC	-0.862744	-4.76935	4.76935
CMIP	-0.864358	-4.40903	4.40903
ADI1	-0.865983	-4.55692	4.55692
POMGNT1	-0.868067	-4.54643	4.54643
REEP5	-0.868142	-6.51575	6.51575
DDI2	-0.868285	-4.8639	4.8639
VAMP2	-0.868865	-5.38549	5.38549
CINP	-0.869904	-3.47998	3.47998
MTX2	-0.870198	-6.4721	6.4721
MESDC2	-0.870388	-6.25182	6.25182
JAKMIP1	-0.871107	-3.01946	3.01946
DSTYK	-0.871185	-3.52706	3.52706
CPNE3	-0.871793	-6.14087	6.14087
ACVR2A	-0.872055	-3.00955	3.00955
CEP164	-0.872753	-4.4447	4.4447
ATP5C1	-0.873866	-6.28552	6.28552
PPP1R21	-0.874024	-4.01226	4.01226
ADAM10	-0.874057	-6.78821	6.78821
KLB	-0.874061	-3.73521	3.73521
TMED4	-0.874385	-5.70748	5.70748
TPD52L2	-0.874553	-4.17168	4.17168
ARMCX3	-0.875155	-8.43144	8.43144
ANK2	-0.876092	-4.9429	4.9429
SRI	-0.876482	-6.10666	6.10666
PSMD4	-0.876606	-5.35608	5.35608
ENPP1	-0.876802	-5.04539	5.04539
SLC35D1	-0.876868	-4.56424	4.56424
NDUFB8	-0.876887	-4.84696	4.84696
MAGEF1	-0.877167	-4.88762	4.88762
C14orf132	-0.877487	-4.73728	4.73728
UGP2	-0.878246	-4.60462	4.60462
REPS1	-0.878403	-3.35274	3.35274
HIGD2A	-0.879032	-5.4729	5.4729
BFAR	-0.879384	-4.47676	4.47676
PTPN4	-0.879688	-3.79484	3.79484
RAVER2	-0.879837	-3.31924	3.31924
MANSC1	-0.880305	-4.80431	4.80431
LAMTOR1	-0.880496	-5.03692	5.03692
MAP2K4	-0.880885	-4.2406	4.2406
PNPLA6	-0.881244	-3.88515	3.88515
BLVRA	-0.881532	-5.57742	5.57742
FAM120A	-0.881891	-7.37698	7.37698
TDP2	-0.881948	-5.36228	5.36228
FAM213A	-0.882788	-7.15393	7.15393
RNF185	-0.88288	-3.41321	3.41321
LYRM2	-0.883398	-6.28351	6.28351
NUDT2	-0.883459	-3.32454	3.32454
MTERFD2	-0.883562	-4.05328	4.05328
CREBZF	-0.883644	-5.14916	5.14916
TXNDC9	-0.883712	-5.05972	5.05972
NGLY1	-0.884839	-3.68421	3.68421
COX17	-0.886188	-8.86734	8.86734
PKP4	-0.887736	-3.74096	3.74096
MAP3K15	-0.888314	-4.32808	4.32808
STOML2	-0.888533	-4.26318	4.26318
SLC39A13	-0.888873	-3.51702	3.51702
H2AFV	-0.889326	-5.16328	5.16328
DUSP3	-0.889706	-5.40449	5.40449
TMEM175	-0.889765	-4.06653	4.06653
RSAD1	-0.891224	-4.31716	4.31716
DDX5	-0.891357	-9.68344	9.68344
PPP1R10	-0.89138	-5.21857	5.21857
ENDOD1	-0.891711	-3.30239	3.30239
ASH2L	-0.893032	-3.81296	3.81296
CD2BP2	-0.893743	-4.10958	4.10958
PPIP5K1	-0.894353	-3.166	3.166
STXBP3	-0.894577	-4.33842	4.33842
TEX2	-0.895878	-4.40432	4.40432
GRB14	-0.896319	-4.29457	4.29457
MYL12A	-0.896591	-8.7499	8.7499
FAP	-0.896801	-5.33424	5.33424
ERGIC3	-0.8969	-5.18195	5.18195
HSPA8	-0.897072	-6.28861	6.28861
FAM3C	-0.897463	-4.65309	4.65309
SET	-0.897811	-4.69322	4.69322
MRPL28	-0.89789	-3.7723	3.7723
ANKRD13A	-0.898159	-4.03435	4.03435
STRN3	-0.898277	-3.13715	3.13715
SAMD5	-0.90001	-5.276	5.276
SSBP1	-0.900569	-7.65327	7.65327
GPATCH4	-0.900929	-3.15307	3.15307
WNT4	-0.901017	-3.30704	3.30704
CTCF	-0.90229	-3.70036	3.70036
SCD	-0.903334	-5.2414	5.2414
HOOK3	-0.903428	-7.78852	7.78852
TBL2	-0.903834	-3.3597	3.3597
TCTN3	-0.904526	-3.4731	3.4731
YWHAH	-0.905135	-4.97659	4.97659
FRRS1L	-0.905283	-5.73003	5.73003
SPG21	-0.905449	-4.85113	4.85113
EIF2AK1	-0.905595	-4.52951	4.52951
ZNF397	-0.906021	-3.51193	3.51193
NPC2	-0.906373	-9.19824	9.19824
ARID1B	-0.906565	-4.01793	4.01793
NHP2L1	-0.906638	-8.25024	8.25024
IVD	-0.907014	-4.29954	4.29954
SIRT1	-0.90812	-3.36449	3.36449
ALYREF	-0.908838	-4.13356	4.13356
RBM6	-0.909268	-4.72787	4.72787
NDUFA12	-0.909828	-6.71569	6.71569
ZHX3	-0.911309	-3.95912	3.95912
SPRYD7	-0.911749	-5.53211	5.53211
C9orf142	-0.912538	-3.43908	3.43908
PHF6	-0.913641	-4.54178	4.54178
PFN1	-0.915131	-7.35437	7.35437
C6orf136	-0.91555	-3.3056	3.3056
COX5A	-0.91565	-6.33102	6.33102
CCDC126	-0.916506	-3.25594	3.25594
DRAM2	-0.916604	-4.60456	4.60456
PRPSAP2	-0.916632	-4.8418	4.8418
PHB2	-0.917181	-5.12124	5.12124
TCHP	-0.917188	-3.17428	3.17428
COX16	-0.917443	-7.24784	7.24784
PNKP	-0.917626	-3.19384	3.19384
AP5S1	-0.918925	-3.20413	3.20413
CSTF3	-0.919144	-6.99964	6.99964
FOXRED2	-0.919317	-4.47323	4.47323
C19orf53	-0.919463	-6.39458	6.39458
USMG5	-0.919768	-9.25289	9.25289
ZFYVE16	-0.920239	-5.68345	5.68345
A1BG	-0.920357	-3.1793	3.1793
P4HA2	-0.920364	-4.24311	4.24311
FAM83F	-0.921387	-4.98885	4.98885
BTD	-0.921733	-4.26382	4.26382
POU6F2	-0.921869	-4.27783	4.27783
SMAP2	-0.922233	-5.44956	5.44956
TSSC1	-0.922346	-3.2873	3.2873
PPP4C	-0.922396	-4.86672	4.86672
MAGI2	-0.923202	-3.0476	3.0476
ESRP1	-0.923981	-5.01479	5.01479
EDN3	-0.924402	-3.2531	3.2531
THAP5	-0.925676	-5.66634	5.66634
UAP1L1	-0.925748	-5.23551	5.23551
GSTO1	-0.926153	-5.44639	5.44639
MEGF9	-0.926844	-4.74341	4.74341
NUDT4	-0.927933	-4.55098	4.55098
NCKIPSD	-0.930139	-3.9152	3.9152
TMBIM1	-0.930212	-3.38707	3.38707
PIH1D1	-0.930568	-4.75143	4.75143
NUDCD3	-0.931007	-3.28294	3.28294
ANKRD39	-0.934159	-3.51929	3.51929
RSRC1	-0.934224	-5.2837	5.2837
FKBP8	-0.934681	-4.1256	4.1256
TOLLIP	-0.934832	-3.82689	3.82689
RNF167	-0.935316	-4.80802	4.80802
DNMT1	-0.935824	-7.27941	7.27941
OSBPL8	-0.936329	-6.13514	6.13514
HSD17B14	-0.937076	-3.5521	3.5521
MPC2	-0.937493	-8.07258	8.07258
MSMO1	-0.937532	-6.46287	6.46287
OSBPL10	-0.937715	-3.85746	3.85746
TAOK1	-0.938676	-7.16031	7.16031
KIAA0100	-0.939211	-3.83251	3.83251
TSTD1	-0.940032	-6.26848	6.26848
PPWD1	-0.941064	-3.25934	3.25934
VPS4A	-0.941117	-4.39635	4.39635
GLRX3	-0.941497	-5.37117	5.37117
PPID	-0.942017	-4.29828	4.29828
EXT2	-0.942313	-3.77875	3.77875
PHTF2	-0.942657	-6.06324	6.06324
ADCK4	-0.942961	-3.40589	3.40589
RP9	-0.942998	-3.48604	3.48604
RPL26L1	-0.943386	-5.96928	5.96928
CDC26	-0.944321	-4.41669	4.41669
ATG4B	-0.944579	-4.22778	4.22778
APRT	-0.944645	-4.57129	4.57129
EIF2B1	-0.945747	-3.70289	3.70289
PDZK1	-0.946155	-4.7215	4.7215
GNG7	-0.946201	-3.57276	3.57276
ADNP	-0.947026	-4.17306	4.17306
SESN3	-0.947103	-5.01857	5.01857
MOV10	-0.947218	-3.54688	3.54688
COX7A2	-0.947885	-9.89032	9.89032
STRBP	-0.948382	-3.30668	3.30668
H2AFJ	-0.948446	-3.94106	3.94106
VAT1	-0.948483	-4.68596	4.68596
FNBP1L	-0.948499	-7.01837	7.01837
SLC29A4	-0.949214	-4.46109	4.46109
PSME2	-0.951509	-5.92187	5.92187
KPNA5	-0.951806	-4.93003	4.93003
RING1	-0.952744	-3.01586	3.01586
EMC4	-0.954131	-7.75065	7.75065
NUP85	-0.954406	-3.62438	3.62438
MAL2	-0.954527	-4.77338	4.77338
HS2ST1	-0.954783	-4.86415	4.86415
ENTPD4	-0.954979	-4.52712	4.52712
PHYKPL	-0.95499	-4.30649	4.30649
SCN3B	-0.955124	-3.77685	3.77685
TMUB2	-0.955799	-3.48793	3.48793
BCL7A	-0.956224	-3.22893	3.22893
EPB41L5	-0.956769	-5.089	5.089
NOL4	-0.95754	-5.43314	5.43314
GRIA2	-0.957834	-5.68851	5.68851
SLC25A23	-0.959578	-3.10296	3.10296
CCDC23	-0.96015	-3.37711	3.37711
NOL11	-0.961195	-3.51311	3.51311
CMC2	-0.961744	-6.77514	6.77514
EBAG9	-0.962263	-3.64142	3.64142
MTIF2	-0.962857	-4.18324	4.18324
NT5DC1	-0.963612	-4.70498	4.70498
MTA3	-0.964653	-3.31722	3.31722
FASTK	-0.964885	-4.53154	4.53154
CACNA1A	-0.965168	-7.96959	7.96959
ZNF609	-0.965682	-4.49166	4.49166
FAM96A	-0.966855	-6.22759	6.22759
APPL2	-0.967157	-5.43504	5.43504
MYCBP2	-0.967589	-6.27423	6.27423
PSMC4	-0.9682	-5.32926	5.32926
SLC35E1	-0.968474	-4.17869	4.17869
LRRC42	-0.969504	-5.28137	5.28137
MEN1	-0.970079	-3.03846	3.03846
CNDP2	-0.970639	-5.23239	5.23239
ACACA	-0.970821	-5.36965	5.36965
ANAPC11	-0.971493	-6.53392	6.53392
GOLT1A	-0.972432	-3.96953	3.96953
GLB1	-0.973334	-5.95873	5.95873
SPATC1L	-0.973962	-3.94802	3.94802
UNC79	-0.974822	-5.92074	5.92074
GIPC1	-0.975285	-3.55357	3.55357
DSP	-0.975449	-8.09783	8.09783
JKAMP	-0.975735	-4.75116	4.75116
HNF4A	-0.975984	-5.40519	5.40519
MRPL35	-0.976382	-5.23675	5.23675
SLC35A4	-0.97658	-4.42652	4.42652
MRPL42	-0.977295	-6.42462	6.42462
CAMTA1	-0.977638	-7.02973	7.02973
CALCOCO2	-0.977902	-6.27883	6.27883
NAV1	-0.978324	-6.68988	6.68988
PCYOX1	-0.978517	-5.87278	5.87278
FLOT2	-0.979269	-3.79105	3.79105
TSPYL1	-0.981093	-3.68968	3.68968
G6PC3	-0.981536	-4.58341	4.58341
LEPREL4	-0.981559	-3.85322	3.85322
BEX2	-0.981672	-8.34838	8.34838
CYC1	-0.98256	-3.6847	3.6847
GCA	-0.983083	-3.18114	3.18114
ETFA	-0.983242	-6.67076	6.67076
ANXA4	-0.983662	-7.76524	7.76524
FBXO8	-0.983788	-3.78898	3.78898
TARBP2	-0.984101	-3.42893	3.42893
SRA1	-0.984309	-4.24109	4.24109
DMTN	-0.985577	-3.31424	3.31424
ECHS1	-0.985793	-5.85838	5.85838
DPM2	-0.986229	-5.46937	5.46937
ELAVL4	-0.986304	-5.67954	5.67954
CCDC159	-0.986607	-3.51684	3.51684
C21orf58	-0.989468	-3.70907	3.70907
ATP6V0B	-0.989844	-9.55027	9.55027
DCTD	-0.989907	-5.73507	5.73507
LCMT1	-0.990195	-5.45512	5.45512
TM7SF2	-0.990519	-3.44867	3.44867
NR2F2	-0.992502	-4.01998	4.01998
SLC16A9	-0.992919	-5.16721	5.16721
NFE2L1	-0.993153	-4.59748	4.59748
MRPL54	-0.994043	-4.32762	4.32762
FAM96B	-0.994479	-6.39104	6.39104
PPARA	-0.994998	-3.42886	3.42886
TMEM218	-0.995558	-3.12871	3.12871
MAP2K2	-0.995975	-4.78651	4.78651
NUDT12	-0.996615	-4.29129	4.29129
FTL	-0.996783	-7.71739	7.71739
EXOC4	-0.997054	-3.93564	3.93564
IDI1	-0.997181	-7.04424	7.04424
MDH1	-0.997385	-7.4657	7.4657
ACBD6	-0.999486	-3.98569	3.98569
C12orf23	-1	-6.84153	6.84153
COPS4	-1.00057	-6.01137	6.01137
PRPF3	-1.00184	-3.15483	3.15483
FOXP2	-1.00194	-4.15616	4.15616
C14orf1	-1.00248	-5.89303	5.89303
MAPK13	-1.00253	-3.79326	3.79326
RASD1	-1.00255	-3.72799	3.72799
C15orf48	-1.00315	-7.58233	7.58233
HDAC6	-1.00326	-5.18929	5.18929
ACOT2	-1.00368	-4.41125	4.41125
DYNC1LI2	-1.00395	-4.70686	4.70686
MARS	-1.00446	-7.07884	7.07884
NDUFAB1	-1.00572	-8.12446	8.12446
SUPT4H1	-1.00574	-3.44376	3.44376
PPP2R2B	-1.00619	-4.21447	4.21447
WIPF3	-1.00668	-3.8009	3.8009
EEA1	-1.00672	-8.87058	8.87058
CD99L2	-1.00762	-5.12617	5.12617
PCMT1	-1.00883	-7.06078	7.06078
PSME1	-1.00903	-8.06955	8.06955
SNX5	-1.01038	-4.08938	4.08938
CRTAP	-1.01187	-4.21939	4.21939
A1CF	-1.01209	-6.89051	6.89051
UQCRC2	-1.01279	-5.57968	5.57968
DTNB	-1.01287	-4.57737	4.57737
B3GALT6	-1.01681	-3.59864	3.59864
NUDT16L1	-1.01693	-3.55281	3.55281
DARS	-1.01744	-5.9576	5.9576
MT-ATP8	-1.01767	-3.84285	3.84285
ZBTB8OS	-1.01825	-6.59894	6.59894
EPB41L4B	-1.01872	-4.85877	4.85877
NAGLU	-1.02095	-3.12794	3.12794
GUCY1A3	-1.02137	-4.99075	4.99075
PNMAL1	-1.02198	-4.75118	4.75118
ZBTB4	-1.02215	-5.64362	5.64362
SMIM20	-1.02242	-5.33735	5.33735
GABBR1	-1.02247	-3.73887	3.73887
VPS52	-1.02266	-3.4334	3.4334
DRAP1	-1.02366	-3.47858	3.47858
CCT7	-1.02386	-8.15538	8.15538
SRSF3	-1.02417	-6.3528	6.3528
OTUD5	-1.02503	-3.68964	3.68964
FUBP1	-1.02604	-9.13374	9.13374
LANCL1	-1.02676	-3.82168	3.82168
DDRGK1	-1.027	-5.05094	5.05094
PFN2	-1.02735	-8.37861	8.37861
CACUL1	-1.02736	-3.9232	3.9232
NUDT3	-1.02888	-3.08907	3.08907
POLR3E	-1.02981	-5.29961	5.29961
STXBP1	-1.03051	-7.37974	7.37974
PLXNA2	-1.03065	-5.38405	5.38405
TNPO2	-1.03101	-6.63568	6.63568
KCNK3	-1.03202	-4.65529	4.65529
PAK2	-1.03227	-5.62703	5.62703
ABCC5	-1.03285	-5.18412	5.18412
URM1	-1.03295	-3.44817	3.44817
CRELD1	-1.03333	-4.4185	4.4185
ELAC1	-1.03368	-3.13881	3.13881
KAT2A	-1.034	-3.82774	3.82774
IFI27L2	-1.03411	-4.5196	4.5196
FAM47E	-1.03424	-3.57389	3.57389
STRA13	-1.03555	-4.16487	4.16487
PRDX5	-1.03589	-7.04222	7.04222
PKD2	-1.03593	-5.6837	5.6837
THADA	-1.03617	-3.28156	3.28156
MAN1A2	-1.0366	-5.65656	5.65656
FBXO22	-1.03668	-4.61467	4.61467
HGSNAT	-1.03715	-4.85845	4.85845
TTBK2	-1.03881	-3.43972	3.43972
DUS1L	-1.03971	-3.05941	3.05941
C16orf62	-1.04023	-5.4979	5.4979
CUEDC2	-1.04077	-3.79679	3.79679
GGA2	-1.04172	-6.90029	6.90029
LAMTOR3	-1.04271	-6.08534	6.08534
RIMS2	-1.04273	-7.56871	7.56871
PSEN2	-1.04284	-4.74991	4.74991
PGPEP1	-1.04332	-3.68149	3.68149
LINC00339	-1.0436	-5.29054	5.29054
SEH1L	-1.04446	-3.90346	3.90346
MINPP1	-1.04523	-4.38425	4.38425
CUL7	-1.04566	-4.99819	4.99819
ACAD10	-1.0465	-4.0225	4.0225
OGDH	-1.0471	-4.58859	4.58859
PTPRT	-1.04732	-4.95009	4.95009
SIL1	-1.04909	-4.79281	4.79281
TMEM246	-1.05014	-5.68736	5.68736
RBBP4	-1.0517	-6.01339	6.01339
ID2	-1.05283	-6.2623	6.2623
FRG1	-1.05298	-5.73412	5.73412
GNAI2	-1.0536	-5.42935	5.42935
KIF21A	-1.0538	-7.36498	7.36498
MED7	-1.05418	-4.45336	4.45336
GPS1	-1.05484	-4.61844	4.61844
PROSC	-1.05521	-8.0105	8.0105
RNASEH2C	-1.05533	-3.62424	3.62424
RPL23	-1.05538	-9.66791	9.66791
PEG3	-1.05594	-3.90421	3.90421
PDCD5	-1.05629	-7.97091	7.97091
TRAPPC2L	-1.05639	-3.76902	3.76902
ELP3	-1.05807	-4.01403	4.01403
EIF2S3	-1.05902	-5.18928	5.18928
DCBLD1	-1.05929	-4.17838	4.17838
C19orf77	-1.0601	-5.95633	5.95633
ATRAID	-1.06078	-9.25453	9.25453
E2F4	-1.06244	-3.68863	3.68863
TOR1B	-1.06276	-3.93824	3.93824
HCG18	-1.06355	-5.33116	5.33116
NRSN2	-1.06536	-4.71651	4.71651
KATNBL1	-1.06564	-5.6803	5.6803
ABCA7	-1.06621	-3.75206	3.75206
TRPT1	-1.06713	-4.71412	4.71412
LRRC8D	-1.06757	-4.4004	4.4004
FSTL5	-1.06803	-6.38398	6.38398
RIMKLB	-1.06963	-3.40324	3.40324
EDEM2	-1.06987	-3.05272	3.05272
AP2A1	-1.07015	-4.3126	4.3126
RGS4	-1.07222	-5.69183	5.69183
SLC50A1	-1.07223	-6.32314	6.32314
TM2D2	-1.07332	-3.08471	3.08471
RINL	-1.07339	-4.30119	4.30119
TINF2	-1.0735	-3.86446	3.86446
CALM2	-1.07406	-11.3577	11.3577
PITPNA	-1.07406	-5.16013	5.16013
SYNJ2BP	-1.07474	-3.48888	3.48888
CLCN3	-1.07475	-6.62557	6.62557
PTGER3	-1.07524	-4.78741	4.78741
SLC9A3R1	-1.07572	-5.16744	5.16744
SLC39A9	-1.07606	-3.82645	3.82645
ZNHIT1	-1.07628	-5.18782	5.18782
COX5B	-1.07632	-8.67454	8.67454
C1orf174	-1.07675	-6.33167	6.33167
PHACTR2	-1.07728	-4.80304	4.80304
RCOR1	-1.07765	-4.78589	4.78589
CNPY3	-1.07789	-4.35621	4.35621
TMEM41B	-1.0786	-5.65252	5.65252
TPM1	-1.07879	-5.43315	5.43315
MLLT11	-1.07888	-5.57502	5.57502
CBX6	-1.07927	-6.43648	6.43648
PCK2	-1.07948	-5.01358	5.01358
MYL6B	-1.07952	-3.5716	3.5716
ZNF320	-1.08074	-3.04622	3.04622
ARRDC3	-1.08119	-3.67214	3.67214
DLGAP4	-1.08177	-5.35161	5.35161
SDCCAG8	-1.08195	-7.84658	7.84658
L3MBTL2	-1.082	-4.34317	4.34317
CYB5D2	-1.08246	-4.72895	4.72895
NME3	-1.08268	-3.64778	3.64778
PRMT6	-1.08305	-3.82748	3.82748
HSPB11	-1.08307	-8.52599	8.52599
SMIM7	-1.0838	-6.89707	6.89707
UNC45A	-1.08441	-4.4601	4.4601
RPL36	-1.08467	-8.11133	8.11133
COMMD4	-1.08468	-3.17937	3.17937
CNTN4	-1.08504	-5.12718	5.12718
NDUFS4	-1.08583	-7.50723	7.50723
VEGFA	-1.0861	-8.69853	8.69853
TECPR1	-1.08636	-4.63739	4.63739
SACS	-1.08718	-4.38841	4.38841
NAPA	-1.08875	-5.92831	5.92831
ZNF10	-1.09014	-3.27095	3.27095
IDH3B	-1.09155	-4.78177	4.78177
TIMM50	-1.09168	-4.87096	4.87096
SLC7A2	-1.09226	-8.57571	8.57571
TNRC6B	-1.09229	-8.24626	8.24626
MAPK8IP2	-1.09324	-4.51765	4.51765
LIN7C	-1.09337	-6.81288	6.81288
SLC6A6	-1.09343	-3.53388	3.53388
CMC1	-1.09364	-9.42306	9.42306
SSU72	-1.09391	-7.72446	7.72446
TMEM128	-1.09414	-5.99118	5.99118
FRA10AC1	-1.09431	-6.60968	6.60968
ATP5SL	-1.0944	-4.2377	4.2377
KLHDC3	-1.09493	-4.12561	4.12561
SRD5A1	-1.09563	-3.05954	3.05954
SLC25A4	-1.09684	-7.03617	7.03617
MCEE	-1.09743	-4.71116	4.71116
SMYD3	-1.09887	-3.99131	3.99131
EDF1	-1.09909	-7.18921	7.18921
LRP5L	-1.10055	-3.52814	3.52814
HSPBP1	-1.1015	-5.03404	5.03404
LMAN2	-1.1021	-5.38707	5.38707
RNF181	-1.1026	-5.06318	5.06318
APPL1	-1.10315	-5.02898	5.02898
PTGR2	-1.10363	-4.46882	4.46882
WSB1	-1.10437	-8.99767	8.99767
UBA5	-1.10461	-3.98733	3.98733
BUB3	-1.10526	-7.19485	7.19485
TMEM209	-1.10554	-3.60027	3.60027
WRB	-1.10595	-7.23012	7.23012
ASNS	-1.10614	-5.34454	5.34454
CBFA2T2	-1.10623	-5.89247	5.89247
ORMDL1	-1.10647	-7.17009	7.17009
EIF2B2	-1.10718	-3.09235	3.09235
BPGM	-1.10758	-3.3691	3.3691
RNF20	-1.10795	-4.35635	4.35635
DYNC2LI1	-1.10829	-5.73382	5.73382
SMARCA2	-1.1083	-7.92673	7.92673
GSTT1	-1.10881	-5.01946	5.01946
LUC7L3	-1.10979	-9.6101	9.6101
HS3ST3B1	-1.10994	-3.43732	3.43732
PGR	-1.11017	-7.8767	7.8767
APIP	-1.11122	-8.12827	8.12827
ANKRD40	-1.11145	-5.79605	5.79605
GLTSCR1L	-1.11239	-3.88541	3.88541
YRDC	-1.11267	-4.17774	4.17774
RGS9	-1.11382	-4.50553	4.50553
FEZ2	-1.11394	-4.15535	4.15535
C6orf89	-1.11397	-6.22387	6.22387
GALNT13	-1.11552	-3.0086	3.0086
TEX30	-1.11593	-4.07398	4.07398
AKR1B1	-1.11738	-5.40979	5.40979
ANP32A	-1.11854	-6.77452	6.77452
MAGOHB	-1.11941	-4.95907	4.95907
MRPS7	-1.11946	-5.2534	5.2534
ADPRHL2	-1.12002	-5.69735	5.69735
KIAA0586	-1.12042	-4.54632	4.54632
TMEM138	-1.12329	-3.50421	3.50421
HIST1H2BD	-1.12448	-3.65297	3.65297
TMEM192	-1.12464	-4.2288	4.2288
LAMP1	-1.12644	-4.4	4.4
UBE2Q2	-1.12659	-5.74051	5.74051
LBH	-1.12677	-5.58386	5.58386
FTSJ3	-1.12727	-4.97757	4.97757
FAM84A	-1.12754	-6.21422	6.21422
C1GALT1C1	-1.12866	-5.13324	5.13324
CCBL2	-1.12884	-4.41126	4.41126
PLIN2	-1.12935	-3.30326	3.30326
PAFAH1B2	-1.12965	-5.10736	5.10736
TBC1D7	-1.12981	-3.47015	3.47015
NENF	-1.12995	-5.37204	5.37204
NDUFB7	-1.13027	-5.59495	5.59495
UBE2V2	-1.13046	-9.47562	9.47562
ZCCHC17	-1.13094	-3.91885	3.91885
TULP4	-1.13157	-5.31739	5.31739
ABLIM2	-1.13226	-4.06181	4.06181
COMMD9	-1.13228	-5.90585	5.90585
ATP5G2	-1.13319	-10.6574	10.6574
TMEM222	-1.13337	-3.02311	3.02311
PHLDB3	-1.13439	-3.36751	3.36751
CACNB2	-1.13557	-3.81748	3.81748
PSMG3	-1.13742	-4.03649	4.03649
JADE2	-1.1377	-3.69785	3.69785
CTSA	-1.13849	-4.74219	4.74219
APOA1BP	-1.13899	-5.38782	5.38782
BRD8	-1.13944	-7.03819	7.03819
RRAGA	-1.13988	-6.49708	6.49708
UBL4A	-1.14087	-3.4834	3.4834
IGF1R	-1.14097	-6.84955	6.84955
NDUFS5	-1.14235	-11.4276	11.4276
TMED3	-1.14245	-5.39123	5.39123
PGRMC1	-1.14278	-7.39559	7.39559
DOCK7	-1.14301	-5.23859	5.23859
UQCRQ	-1.14336	-8.55766	8.55766
P2RX4	-1.14371	-5.1766	5.1766
CLOCK	-1.14459	-8.50403	8.50403
LAPTM4B	-1.14466	-5.7516	5.7516
PARM1	-1.1465	-7.07731	7.07731
STMN1	-1.14667	-8.29107	8.29107
PTPN13	-1.14714	-4.41087	4.41087
PSMA2	-1.14732	-4.04886	4.04886
FASTKD1	-1.14739	-5.87804	5.87804
AURKAIP1	-1.14766	-5.37874	5.37874
ZSCAN30	-1.14917	-5.43631	5.43631
FAM32A	-1.14951	-5.42242	5.42242
ZSCAN18	-1.15013	-7.97654	7.97654
CCDC92	-1.15104	-3.99863	3.99863
NOSTRIN	-1.15106	-3.34607	3.34607
MRPS11	-1.15238	-4.73438	4.73438
DAP3	-1.15242	-4.04936	4.04936
FLYWCH2	-1.15343	-4.63555	4.63555
TXLNA	-1.15399	-5.60871	5.60871
FAM58A	-1.15529	-3.44831	3.44831
GOSR2	-1.15536	-3.4618	3.4618
ZBTB7A	-1.1558	-5.01662	5.01662
FARSB	-1.15604	-4.82134	4.82134
MUM1	-1.15741	-4.40734	4.40734
LLGL2	-1.15842	-6.0818	6.0818
CSRNP2	-1.15953	-3.55642	3.55642
CCDC43	-1.161	-3.44528	3.44528
RNF146	-1.16148	-3.58601	3.58601
SNRNP48	-1.16187	-4.63317	4.63317
DHRSX	-1.16191	-5.6952	5.6952
SERPINA10	-1.16215	-4.22559	4.22559
PSMB3	-1.16238	-8.4491	8.4491
TMEM260	-1.16238	-5.89097	5.89097
CHURC1	-1.16239	-5.55615	5.55615
EHMT2	-1.16313	-3.36947	3.36947
C7orf73	-1.16417	-7.60108	7.60108
AP3B2	-1.16455	-4.90971	4.90971
RBM28	-1.16665	-4.54202	4.54202
ARHGEF40	-1.16797	-3.41561	3.41561
GATAD1	-1.16901	-5.41637	5.41637
DACH1	-1.16912	-6.96234	6.96234
AK2	-1.17001	-8.98852	8.98852
CKAP5	-1.17139	-4.96057	4.96057
PRKCI	-1.17154	-3.06029	3.06029
KAT8	-1.17252	-4.3041	4.3041
TBC1D30	-1.17262	-4.17844	4.17844
HDAC2	-1.17321	-6.40619	6.40619
EXOSC6	-1.17435	-3.818	3.818
ADSL	-1.17501	-5.2382	5.2382
DHCR7	-1.1751	-4.47234	4.47234
SLC30A6	-1.17622	-3.7094	3.7094
MRPS5	-1.17649	-7.13848	7.13848
TRMT13	-1.17716	-3.53666	3.53666
VPS16	-1.17727	-3.15345	3.15345
KLHL8	-1.17808	-3.6006	3.6006
ME2	-1.17919	-5.63853	5.63853
MAPK1	-1.17923	-5.18531	5.18531
RPS21	-1.1793	-4.02966	4.02966
IMMP1L	-1.18077	-7.48186	7.48186
NFIA	-1.18099	-4.83007	4.83007
APOPT1	-1.18145	-5.51356	5.51356
REC8	-1.1833	-5.60273	5.60273
VPS8	-1.18452	-5.83581	5.83581
ITFG2	-1.18528	-4.01542	4.01542
PDCD4	-1.18682	-7.89625	7.89625
MRPS25	-1.18698	-6.63334	6.63334
AGK	-1.18766	-3.50074	3.50074
RNF130	-1.18791	-5.35243	5.35243
CMBL	-1.18861	-6.14127	6.14127
GTPBP6	-1.18907	-4.09387	4.09387
XPO5	-1.18932	-4.7075	4.7075
RANBP1	-1.18974	-8.19541	8.19541
ATG9A	-1.18975	-4.65032	4.65032
TP53TG1	-1.1903	-5.14491	5.14491
DBI	-1.19034	-11.7623	11.7623
ISYNA1	-1.19081	-4.63996	4.63996
GNG5	-1.1911	-9.48337	9.48337
THRB	-1.1915	-4.09179	4.09179
TMEM107	-1.19242	-4.88712	4.88712
SUPT20H	-1.19289	-5.58967	5.58967
KIAA0319L	-1.19313	-4.43549	4.43549
KIFAP3	-1.19394	-4.56883	4.56883
STX8	-1.19436	-6.07538	6.07538
DNAJA3	-1.19455	-5.53868	5.53868
MARVELD2	-1.19458	-6.68894	6.68894
YIPF3	-1.19486	-6.10414	6.10414
DFFA	-1.19536	-6.39049	6.39049
METAP1	-1.19557	-3.09538	3.09538
GSAP	-1.19611	-5.29394	5.29394
ZDHHC8	-1.1967	-3.09867	3.09867
MLX	-1.19772	-4.50844	4.50844
SENP7	-1.19777	-9.94776	9.94776
ARPC1B	-1.19814	-5.77312	5.77312
SETD5-AS1	-1.19937	-6.27669	6.27669
H2AFY2	-1.1994	-4.85481	4.85481
ZFAND2B	-1.20005	-5.06325	5.06325
KIAA1841	-1.20015	-3.66201	3.66201
UROD	-1.20023	-5.17817	5.17817
SLC29A1	-1.20024	-6.92011	6.92011
AKT3	-1.20041	-4.67884	4.67884
SCO1	-1.20075	-3.10517	3.10517
SNX17	-1.20083	-5.56643	5.56643
ULK3	-1.20244	-3.75452	3.75452
CRYBA2	-1.20246	-3.36062	3.36062
TPRG1L	-1.20308	-6.40242	6.40242
NR2F6	-1.2046	-5.32531	5.32531
IRF2BP2	-1.20571	-3.04386	3.04386
COPS7B	-1.20619	-3.54278	3.54278
PCMTD2	-1.20648	-5.79629	5.79629
ISCA2	-1.20771	-6.79711	6.79711
UTP14C	-1.20783	-3.3821	3.3821
MSI1	-1.2086	-4.51047	4.51047
WEE1	-1.20877	-3.12529	3.12529
CD81	-1.20894	-4.83579	4.83579
ATP5O	-1.2092	-6.86867	6.86867
PARP1	-1.20959	-7.15141	7.15141
PIGM	-1.2117	-5.32997	5.32997
CDC42BPA	-1.2126	-6.10389	6.10389
MPLKIP	-1.21275	-7.62539	7.62539
CKLF	-1.21291	-4.73173	4.73173
MFSD3	-1.21343	-3.36392	3.36392
C8orf33	-1.21402	-4.35792	4.35792
ZBTB48	-1.21436	-3.17327	3.17327
ATL3	-1.21507	-5.07853	5.07853
COPB2	-1.21555	-7.4197	7.4197
ANP32E	-1.21571	-4.05125	4.05125
RPP25L	-1.21575	-5.87294	5.87294
RUNDC3A	-1.216	-3.36864	3.36864
ELOVL1	-1.21614	-4.80607	4.80607
SLIRP	-1.21632	-10.2075	10.2075
MRPS28	-1.21649	-6.22589	6.22589
STRIP1	-1.21679	-4.31388	4.31388
NDUFS2	-1.21741	-6.42752	6.42752
GAD2	-1.21777	-7.0777	7.0777
TSPAN2	-1.21834	-6.81339	6.81339
MRPL37	-1.22043	-5.12334	5.12334
C21orf119	-1.22083	-3.87873	3.87873
PDE5A	-1.22122	-6.87657	6.87657
TMEM219	-1.22148	-7.55848	7.55848
ACAA2	-1.22275	-6.88319	6.88319
HSD17B7	-1.22314	-4.39	4.39
INSIG1	-1.22348	-6.206	6.206
IFT27	-1.22378	-4.21586	4.21586
AIG1	-1.22668	-6.67265	6.67265
PAPSS2	-1.22778	-8.31506	8.31506
TM7SF3	-1.22803	-5.44148	5.44148
TUBGCP6	-1.22842	-3.4998	3.4998
FXR2	-1.23064	-3.86087	3.86087
MOCS2	-1.23071	-7.91166	7.91166
MRPS16	-1.23221	-6.31531	6.31531
PCLO	-1.23278	-8.46678	8.46678
MRPL32	-1.23421	-6.08472	6.08472
TTC13	-1.23445	-4.71918	4.71918
PPP1R3F	-1.23493	-3.74203	3.74203
DYNLT1	-1.23667	-10.6083	10.6083
ZNF32	-1.23692	-4.16058	4.16058
RHPN1	-1.2377	-3.26907	3.26907
VPS45	-1.23783	-5.27386	5.27386
TCEAL4	-1.23812	-8.66646	8.66646
FARP1	-1.2382	-4.3417	4.3417
IDH2	-1.23901	-4.10276	4.10276
FIS1	-1.24055	-6.27706	6.27706
MRPL46	-1.24145	-4.88706	4.88706
IPO9	-1.2418	-6.22855	6.22855
TCEAL2	-1.24316	-7.51027	7.51027
AHCYL1	-1.24404	-7.96214	7.96214
FAM127B	-1.24565	-6.47435	6.47435
GDI2	-1.24583	-9.49133	9.49133
TBCA	-1.24609	-10.9351	10.9351
DNAJC24	-1.24643	-4.34158	4.34158
TOMM22	-1.24685	-7.83416	7.83416
DNAJC19	-1.24765	-8.27809	8.27809
PAICS	-1.24823	-5.57895	5.57895
POLR2K	-1.24866	-8.87864	8.87864
THOC3	-1.24986	-4.14916	4.14916
MGST2	-1.25103	-7.0411	7.0411
SERF2	-1.25187	-11.5017	11.5017
C1orf85	-1.25201	-4.39206	4.39206
USP40	-1.25245	-4.99024	4.99024
ZNF562	-1.25382	-4.94708	4.94708
DPY19L4	-1.25415	-3.22534	3.22534
NDUFB4	-1.25433	-12.6162	12.6162
FOXRED1	-1.25482	-4.71963	4.71963
TMEM205	-1.25604	-5.32086	5.32086
NDUFS6	-1.25626	-7.08369	7.08369
TMX2	-1.25632	-5.78013	5.78013
NT5DC3	-1.25634	-3.37779	3.37779
CD44	-1.25669	-4.69796	4.69796
CNIH4	-1.25781	-4.10389	4.10389
ARMC10	-1.25815	-4.17295	4.17295
LINC00657	-1.25857	-6.12231	6.12231
HRAS	-1.25915	-4.25676	4.25676
PRDX2	-1.25955	-10.6393	10.6393
CC2D1B	-1.25979	-3.97251	3.97251
CCS	-1.26066	-5.53192	5.53192
METTL5	-1.26088	-7.58575	7.58575
CEP104	-1.26099	-4.5188	4.5188
IMPDH2	-1.26108	-7.83914	7.83914
CTTN	-1.26108	-5.02083	5.02083
PLP2	-1.26123	-7.65617	7.65617
PAN2	-1.26237	-4.30826	4.30826
GART	-1.26276	-3.31772	3.31772
REPIN1	-1.26348	-5.45625	5.45625
DDAH1	-1.26456	-4.81087	4.81087
BAX	-1.26488	-3.83624	3.83624
LYRM1	-1.26549	-5.65657	5.65657
LGALSL	-1.26616	-4.61978	4.61978
CDC16	-1.2663	-4.07607	4.07607
ERMP1	-1.26754	-3.14714	3.14714
TMEM106C	-1.26778	-6.3771	6.3771
C14orf142	-1.26832	-6.05765	6.05765
MCF2L	-1.26851	-5.28844	5.28844
CSNK2B	-1.26891	-4.69549	4.69549
ARL2	-1.27044	-6.03989	6.03989
CDK5	-1.27066	-3.52795	3.52795
MYO1C	-1.27081	-4.61233	4.61233
UFC1	-1.27117	-7.48981	7.48981
SURF1	-1.2712	-4.8931	4.8931
HDAC3	-1.27199	-4.07689	4.07689
TERF2	-1.27212	-4.03032	4.03032
ATP6V0E1	-1.27282	-11.5394	11.5394
CPT1A	-1.27355	-5.39416	5.39416
UBE2G2	-1.2736	-6.33791	6.33791
RHNO1	-1.27387	-4.36999	4.36999
CRIP2	-1.27424	-5.55008	5.55008
GLE1	-1.27451	-3.94234	3.94234
INS	-1.27555	-6.73954	6.73954
CCDC53	-1.27572	-6.63113	6.63113
CLK2	-1.27675	-3.27298	3.27298
ATG12	-1.27715	-6.44836	6.44836
XPO1	-1.27886	-7.68654	7.68654
KIAA0141	-1.28071	-4.59055	4.59055
SPTLC2	-1.28074	-4.30612	4.30612
RPA3-AS1	-1.28097	-4.31924	4.31924
TRAPPC4	-1.28122	-8.3978	8.3978
RAB2B	-1.28179	-3.47519	3.47519
UROS	-1.2821	-4.84122	4.84122
HNRNPAB	-1.28243	-5.16007	5.16007
MNAT1	-1.28249	-4.92359	4.92359
VLDLR	-1.28259	-6.07537	6.07537
MAT2A	-1.28261	-5.74606	5.74606
TOPORS-AS1	-1.28267	-4.12018	4.12018
SERTAD3	-1.28285	-4.10012	4.10012
MTIF3	-1.28329	-7.48856	7.48856
MRPS34	-1.28386	-5.9032	5.9032
ABCF2	-1.28458	-4.52398	4.52398
MRPL2	-1.28635	-5.06332	5.06332
PRKAG1	-1.28675	-6.11741	6.11741
ADSS	-1.28701	-4.44226	4.44226
COMMD3	-1.28947	-8.64452	8.64452
NAPG	-1.28956	-5.95615	5.95615
CERS2	-1.29043	-4.98323	4.98323
DHDDS	-1.29067	-3.82305	3.82305
NR0B1	-1.29068	-3.89059	3.89059
CLPP	-1.29102	-4.58165	4.58165
SLC39A3	-1.29114	-3.21706	3.21706
SLC39A7	-1.29131	-4.90194	4.90194
DHCR24	-1.29263	-3.8165	3.8165
SSSCA1	-1.29263	-4.24741	4.24741
ZNF512B	-1.29272	-3.37655	3.37655
ATP5G3	-1.29292	-12.0145	12.0145
ITGB5	-1.29411	-3.64003	3.64003
PSMA5	-1.2945	-7.10029	7.10029
SH3PXD2A	-1.29475	-5.22279	5.22279
RSU1	-1.29555	-4.03266	4.03266
GTF2A1	-1.2959	-5.19082	5.19082
TRMT112	-1.29622	-11.7604	11.7604
MOB1B	-1.29637	-7.68666	7.68666
TEX261	-1.29736	-5.26074	5.26074
NMRAL1	-1.29778	-5.63107	5.63107
MMAB	-1.29803	-6.45511	6.45511
ATP5S	-1.29869	-5.05373	5.05373
SSTR1	-1.29919	-4.46162	4.46162
KIAA1430	-1.30028	-6.19718	6.19718
NOP56	-1.30096	-7.27549	7.27549
IFT46	-1.30201	-3.14612	3.14612
AP1G2	-1.3023	-5.00084	5.00084
TSEN34	-1.30438	-5.8009	5.8009
ARL6IP6	-1.30474	-4.07678	4.07678
NDRG3	-1.30487	-6.40166	6.40166
CKAP2	-1.30502	-3.49262	3.49262
UQCC1	-1.30542	-4.80368	4.80368
FAM118A	-1.30708	-5.26484	5.26484
NUP37	-1.30759	-3.13162	3.13162
DEAF1	-1.3079	-4.64716	4.64716
NAPEPLD	-1.30805	-3.29886	3.29886
GALNT11	-1.30872	-4.97863	4.97863
ZSWIM8	-1.30892	-3.13413	3.13413
PYROXD2	-1.30996	-3.81113	3.81113
MRPL15	-1.31149	-3.62709	3.62709
PPM1H	-1.3124	-4.42843	4.42843
MIF4GD	-1.31277	-4.30195	4.30195
CDK2AP1	-1.31371	-3.78178	3.78178
TMEM55A	-1.31461	-5.38608	5.38608
EPHX2	-1.31465	-6.55912	6.55912
EVL	-1.315	-3.28005	3.28005
ESD	-1.31543	-8.10225	8.10225
ATPAF2	-1.31557	-3.07077	3.07077
PSIP1	-1.31642	-6.28049	6.28049
CWF19L2	-1.31703	-5.19901	5.19901
B9D1	-1.31874	-3.33141	3.33141
RAP1GDS1	-1.32022	-6.20299	6.20299
CDIPT	-1.32063	-5.21252	5.21252
LSM7	-1.32098	-6.43295	6.43295
ATXN3	-1.32273	-3.93464	3.93464
TIMM10B	-1.32311	-5.6731	5.6731
MRPS33	-1.3232	-10.9344	10.9344
SLC11A2	-1.32607	-5.40639	5.40639
COX6A1	-1.32609	-11.0465	11.0465
STK3	-1.32677	-4.21372	4.21372
MFN1	-1.3272	-6.13143	6.13143
ALDH1A1	-1.32822	-12.6131	12.6131
ENPP5	-1.32842	-6.75622	6.75622
SLC17A5	-1.32858	-7.39617	7.39617
WDR6	-1.32893	-6.64318	6.64318
TRIB3	-1.33053	-5.81675	5.81675
RNF41	-1.33097	-4.50201	4.50201
MRPL24	-1.33104	-6.73665	6.73665
SIRT2	-1.33247	-4.95262	4.95262
PDCL3	-1.33286	-4.95762	4.95762
DCTN5	-1.33308	-4.79612	4.79612
GOT1	-1.33372	-4.87272	4.87272
MZT1	-1.33557	-4.87873	4.87873
NAA10	-1.33597	-3.2582	3.2582
ZDHHC2	-1.33638	-6.63542	6.63542
BRI3	-1.33822	-4.15797	4.15797
NANOS1	-1.33854	-3.66781	3.66781
PNKD	-1.33877	-7.39805	7.39805
TRAPPC11	-1.33947	-4.33067	4.33067
PPIP5K2	-1.33949	-5.95142	5.95142
MRPS17	-1.3402	-3.58236	3.58236
NIT2	-1.34045	-5.74581	5.74581
EMC9	-1.3406	-3.43555	3.43555
CBY1	-1.34096	-4.73376	4.73376
SRPRB	-1.34157	-4.86956	4.86956
SUCLA2	-1.34251	-6.01617	6.01617
PIGO	-1.34263	-4.24004	4.24004
GEMIN8	-1.3433	-3.18147	3.18147
AMZ2	-1.34361	-5.68635	5.68635
PAX6	-1.34373	-10.9669	10.9669
CHMP5	-1.34388	-9.60323	9.60323
LDB1	-1.34392	-3.98715	3.98715
PTPLAD1	-1.34462	-9.04488	9.04488
SLC4A7	-1.34573	-4.80079	4.80079
BEND7	-1.34578	-3.9715	3.9715
NME7	-1.34586	-4.26623	4.26623
ARFIP1	-1.34723	-5.15256	5.15256
NAT9	-1.34754	-4.16892	4.16892
C11orf71	-1.34807	-3.04724	3.04724
NUDT22	-1.34962	-4.21902	4.21902
SNHG7	-1.34982	-4.05151	4.05151
CBX5	-1.35266	-7.58378	7.58378
ERGIC2	-1.35285	-7.069	7.069
HMGB3	-1.35341	-4.69177	4.69177
FAM160B2	-1.35386	-4.81694	4.81694
ANAPC13	-1.35401	-9.12794	9.12794
NDUFS8	-1.35417	-8.15753	8.15753
ZNF83	-1.35418	-5.62274	5.62274
PELI3	-1.35472	-4.84761	4.84761
SRSF12	-1.35584	-3.05449	3.05449
SC5D	-1.35784	-8.28995	8.28995
BET1	-1.35848	-5.28769	5.28769
LHPP	-1.35927	-3.43757	3.43757
QSOX2	-1.3595	-5.22142	5.22142
SLC25A39	-1.36033	-6.70559	6.70559
TRABD	-1.36141	-3.97024	3.97024
PTPRS	-1.36301	-3.84532	3.84532
DNAJC6	-1.36399	-4.21239	4.21239
MBOAT4	-1.36528	-3.64558	3.64558
ELOVL6	-1.36541	-3.40368	3.40368
MADD	-1.36588	-6.31065	6.31065
NUDCD1	-1.36605	-3.35036	3.35036
RPAIN	-1.36751	-6.8322	6.8322
RMDN1	-1.36831	-5.56532	5.56532
ASB1	-1.3684	-3.85304	3.85304
RNLS	-1.36961	-3.47191	3.47191
HIATL1	-1.36975	-5.43954	5.43954
LAMTOR4	-1.36988	-8.80221	8.80221
WDR55	-1.3708	-3.12789	3.12789
ZNF667-AS1	-1.37099	-5.26737	5.26737
MRPL16	-1.37227	-5.71161	5.71161
MAF1	-1.37258	-5.55767	5.55767
HSPA1B	-1.37273	-4.59843	4.59843
SNAPC3	-1.37315	-5.84844	5.84844
IPO13	-1.3753	-5.04756	5.04756
HINT2	-1.37535	-5.41333	5.41333
SGSM3	-1.37578	-5.37831	5.37831
AP1S1	-1.37605	-3.96935	3.96935
BACE1	-1.3778	-7.42058	7.42058
UBIAD1	-1.37822	-3.20015	3.20015
NME4	-1.37927	-4.70553	4.70553
FBXL17	-1.37946	-3.30643	3.30643
ATF7	-1.37985	-4.41536	4.41536
CDC25B	-1.37991	-4.66926	4.66926
FGGY	-1.37995	-3.09053	3.09053
APEH	-1.38028	-7.07518	7.07518
DNTTIP1	-1.38038	-3.31918	3.31918
ITFG3	-1.38079	-4.5954	4.5954
BOD1	-1.38103	-4.256	4.256
GLS2	-1.38216	-3.54014	3.54014
YIF1B	-1.38304	-5.1133	5.1133
ANKIB1	-1.38538	-4.57686	4.57686
SNAPC5	-1.38571	-3.04476	3.04476
PGM1	-1.38587	-6.1672	6.1672
TMEM19	-1.38676	-3.77005	3.77005
HEPACAM2	-1.38713	-7.83907	7.83907
PHPT1	-1.38733	-11.1273	11.1273
SEC24C	-1.38812	-5.77553	5.77553
ZNRF1	-1.38854	-4.288	4.288
METTL23	-1.38916	-4.95969	4.95969
PLXNA3	-1.38951	-3.29759	3.29759
SSR3	-1.39016	-7.3569	7.3569
DNAJC16	-1.3922	-5.13805	5.13805
STT3A	-1.39256	-8.20385	8.20385
FAM174B	-1.39265	-6.82487	6.82487
ZNF248	-1.39268	-3.11425	3.11425
TAPT1-AS1	-1.39285	-3.47595	3.47595
SZT2	-1.39432	-4.52435	4.52435
TRMT11	-1.39442	-3.99864	3.99864
LCLAT1	-1.3948	-5.28754	5.28754
CCDC90B	-1.39515	-6.47841	6.47841
VTI1B	-1.39565	-6.70825	6.70825
SDAD1	-1.39572	-7.12763	7.12763
LEPROTL1	-1.39705	-6.7475	6.7475
HEATR6	-1.39721	-3.42672	3.42672
TMEM248	-1.39764	-6.50837	6.50837
PELP1	-1.39861	-3.98424	3.98424
RBL2	-1.39868	-6.03498	6.03498
GSKIP	-1.4009	-5.51691	5.51691
VAC14	-1.4012	-3.01826	3.01826
ARMC6	-1.40185	-3.02672	3.02672
GSTP1	-1.40241	-7.54377	7.54377
FUT11	-1.40253	-4.36557	4.36557
NDUFAF1	-1.40298	-5.08264	5.08264
SLC8A1	-1.40339	-3.19511	3.19511
CHPF	-1.40398	-5.38032	5.38032
DUSP23	-1.40438	-3.94877	3.94877
PSMG1	-1.40636	-5.11224	5.11224
VPS29	-1.40643	-9.12894	9.12894
PSPH	-1.40656	-8.29564	8.29564
HSPH1	-1.40674	-5.3848	5.3848
SFXN4	-1.40739	-3.4076	3.4076
TOM1L2	-1.4075	-3.29777	3.29777
RAD52	-1.40752	-3.97219	3.97219
LRP11	-1.40833	-8.84179	8.84179
ATP5H	-1.4105	-11.5162	11.5162
PRAF2	-1.4105	-5.68849	5.68849
COPS5	-1.41117	-7.52624	7.52624
ZDHHC14	-1.41168	-6.51122	6.51122
RAB7L1	-1.41328	-9.34026	9.34026
COX7C	-1.41364	-14.2518	14.2518
NAA20	-1.41436	-13.2935	13.2935
FKBP11	-1.41557	-4.78272	4.78272
CLDND1	-1.41631	-6.46621	6.46621
GRAMD1A	-1.41646	-3.59712	3.59712
DCAF13	-1.41671	-6.21491	6.21491
REXO2	-1.41673	-7.80058	7.80058
THAP7-AS1	-1.41686	-3.07886	3.07886
AAMP	-1.4177	-6.77893	6.77893
FGF12	-1.41841	-5.45145	5.45145
WDR41	-1.41945	-3.52094	3.52094
NPM2	-1.4195	-4.80438	4.80438
RASSF7	-1.42046	-5.58904	5.58904
CBX1	-1.42089	-6.46964	6.46964
FKBP1B	-1.4216	-4.36178	4.36178
ZNHIT6	-1.42174	-3.62981	3.62981
GLT8D1	-1.42325	-5.90157	5.90157
TM4SF4	-1.42524	-12.5541	12.5541
ZFP62	-1.42528	-3.54121	3.54121
SGPP2	-1.42537	-5.33824	5.33824
TAGLN3	-1.42564	-4.36822	4.36822
TTC39A	-1.42581	-7.82702	7.82702
MRPL36	-1.42588	-7.55067	7.55067
SF3B3	-1.42618	-5.58626	5.58626
LINC00998	-1.42658	-10.5704	10.5704
TMEM18	-1.42732	-6.18172	6.18172
HDDC2	-1.42794	-7.72113	7.72113
NIPAL2	-1.42859	-3.03758	3.03758
SIK1	-1.42883	-3.47779	3.47779
LMAN2L	-1.42887	-4.346	4.346
PSMD5-AS1	-1.42932	-4.96802	4.96802
OXSR1	-1.4295	-4.66535	4.66535
C19orf60	-1.43062	-3.24122	3.24122
C4orf3	-1.43255	-9.58511	9.58511
DPH1	-1.4327	-5.23763	5.23763
PCP4	-1.43274	-6.55066	6.55066
ENDOV	-1.43377	-3.10908	3.10908
RFX1	-1.43401	-3.49899	3.49899
SRSF7	-1.43418	-10.1638	10.1638
SOD1	-1.43488	-14.1242	14.1242
GNL3L	-1.43544	-3.58627	3.58627
AP3M1	-1.43556	-5.80312	5.80312
RBM19	-1.43675	-4.54683	4.54683
TTC14	-1.43695	-6.8793	6.8793
MAT2B	-1.43708	-4.80192	4.80192
PEX3	-1.43749	-4.63247	4.63247
ATXN2	-1.43762	-8.9304	8.9304
NCBP2	-1.43801	-7.09942	7.09942
STAT6	-1.43857	-4.25361	4.25361
PDCD7	-1.43905	-3.83922	3.83922
DICER1-AS1	-1.43908	-3.8815	3.8815
SLC30A1	-1.44041	-3.59713	3.59713
SYN1	-1.44308	-3.75414	3.75414
SLC12A7	-1.44319	-4.49576	4.49576
ZNF28	-1.44349	-4.36772	4.36772
GOLIM4	-1.44494	-6.127	6.127
H2AFZ	-1.44536	-11.338	11.338
ATM	-1.44567	-6.13899	6.13899
DNAJC30	-1.44704	-3.73994	3.73994
KPNB1	-1.44851	-8.1398	8.1398
PGLS	-1.44958	-4.80999	4.80999
GPR27	-1.44963	-4.19972	4.19972
MED22	-1.44972	-3.3563	3.3563
ADIPOR2	-1.44984	-3.84477	3.84477
SLC35F5	-1.45016	-5.68256	5.68256
AKAP11	-1.45064	-8.01542	8.01542
HSPE1	-1.45098	-11.2406	11.2406
TMEM101	-1.45113	-5.9282	5.9282
CRIPT	-1.4524	-6.75458	6.75458
ALKBH6	-1.45354	-3.75124	3.75124
NDUFA1	-1.45389	-13.3077	13.3077
COMMD10	-1.45417	-5.68623	5.68623
IGIP	-1.4562	-5.26139	5.26139
TLN1	-1.45624	-5.69985	5.69985
CLIP4	-1.45636	-7.83959	7.83959
RAB3A	-1.45724	-3.94196	3.94196
GRHPR	-1.45967	-5.92056	5.92056
MRPS36	-1.46197	-7.77319	7.77319
POLR1A	-1.46317	-3.67589	3.67589
ZBTB41	-1.46324	-7.3123	7.3123
SLC35C1	-1.46327	-3.01057	3.01057
POLR2F	-1.46683	-8.50932	8.50932
CDK9	-1.46824	-3.68566	3.68566
CPSF2	-1.46867	-6.46061	6.46061
C18orf32	-1.46922	-3.44286	3.44286
PLS3	-1.47077	-3.32069	3.32069
OGT	-1.4718	-7.89707	7.89707
MCM7	-1.47188	-3.18867	3.18867
ZMAT1	-1.47192	-4.07703	4.07703
ZKSCAN1	-1.4729	-10.4939	10.4939
MRPL23	-1.47335	-3.83914	3.83914
FAM122B	-1.47381	-3.3111	3.3111
METTL12	-1.47417	-3.16102	3.16102
TSPYL5	-1.47431	-4.97276	4.97276
ZMAT3	-1.4744	-6.03215	6.03215
GSTM3	-1.47491	-6.65183	6.65183
TGFBR1	-1.47522	-3.21871	3.21871
EBP	-1.47578	-5.5056	5.5056
ERLIN2	-1.47756	-5.8598	5.8598
CHCHD1	-1.47888	-7.87367	7.87367
TRNP1	-1.4793	-6.69773	6.69773
CYP20A1	-1.4797	-4.88409	4.88409
DCXR	-1.48045	-5.06539	5.06539
PSMB5	-1.4811	-10.6787	10.6787
SLC25A17	-1.48115	-5.60199	5.60199
BSPRY	-1.48142	-3.90662	3.90662
PABPN1	-1.48144	-8.20899	8.20899
NIF3L1	-1.48337	-4.13433	4.13433
C2CD2L	-1.48367	-3.04553	3.04553
ASPSCR1	-1.48373	-3.59472	3.59472
ACBD5	-1.48403	-5.00893	5.00893
MRPL48	-1.48426	-4.07562	4.07562
C19orf25	-1.48439	-3.61113	3.61113
STX5	-1.4845	-3.5754	3.5754
DNER	-1.48474	-3.06989	3.06989
NIPAL3	-1.48502	-4.73357	4.73357
CARS2	-1.48523	-4.41921	4.41921
RXRB	-1.48553	-4.33666	4.33666
NPC1L1	-1.48592	-3.54069	3.54069
PDZD11	-1.48822	-5.34416	5.34416
LYRM7	-1.48893	-7.00022	7.00022
CAT	-1.48899	-6.99951	6.99951
HNRNPUL2	-1.48987	-4.52235	4.52235
COX8A	-1.49018	-5.91985	5.91985
GPX2	-1.49156	-3.455	3.455
MYEOV2	-1.49221	-9.67605	9.67605
NOVA1	-1.49276	-3.77603	3.77603
SOX6	-1.49442	-5.4897	5.4897
TMEM8B	-1.49598	-4.68402	4.68402
EIF1AD	-1.49607	-3.869	3.869
ECH1	-1.49636	-9.40398	9.40398
CAPRIN2	-1.49636	-3.4988	3.4988
PREP	-1.49652	-3.95964	3.95964
TMEM68	-1.49798	-5.43165	5.43165
BTG2	-1.49853	-5.65643	5.65643
GPX4	-1.49896	-8.29423	8.29423
WFS1	-1.49898	-7.45428	7.45428
CLEC11A	-1.49939	-3.34808	3.34808
ARFGAP2	-1.49998	-6.21927	6.21927
MLEC	-1.5012	-8.58607	8.58607
WSB2	-1.5027	-8.08016	8.08016
ETV1	-1.50373	-5.7087	5.7087
TPPP3	-1.50416	-4.25954	4.25954
ALDH3A2	-1.50533	-5.60584	5.60584
LRRC41	-1.50538	-6.87878	6.87878
DVL1	-1.50572	-3.47671	3.47671
ITGB3BP	-1.50697	-4.37959	4.37959
MAF	-1.50714	-4.45355	4.45355
TIMM13	-1.50767	-6.90439	6.90439
SLC20A2	-1.50819	-5.06787	5.06787
CAPNS1	-1.50831	-6.99843	6.99843
RAB15	-1.50887	-3.37554	3.37554
RPH3AL	-1.51207	-7.30535	7.30535
ZNF33B	-1.51275	-5.55086	5.55086
MTFR1L	-1.51294	-7.26238	7.26238
COX7B	-1.51443	-11.5005	11.5005
NTHL1	-1.51467	-3.83733	3.83733
IMMP2L	-1.51501	-5.12177	5.12177
RBCK1	-1.51536	-6.86565	6.86565
OSTF1	-1.51578	-5.42672	5.42672
MRPL1	-1.51638	-7.48882	7.48882
MLH1	-1.51722	-4.30371	4.30371
RAD50	-1.51758	-9.58841	9.58841
NOL3	-1.5213	-4.98709	4.98709
INPP4A	-1.52152	-5.57283	5.57283
SNRNP35	-1.52201	-4.39775	4.39775
HSD17B10	-1.52239	-6.93078	6.93078
FBXO6	-1.52297	-3.87608	3.87608
DNMT3A	-1.52645	-4.84458	4.84458
FAM134A	-1.52701	-6.03497	6.03497
TAF12	-1.52719	-3.77927	3.77927
COPZ1	-1.52741	-10.6194	10.6194
EFNA5	-1.52762	-4.10995	4.10995
TIMM8B	-1.52786	-10.8843	10.8843
UNC50	-1.52829	-9.04975	9.04975
ELP4	-1.52838	-6.1684	6.1684
FAM114A2	-1.52938	-4.47337	4.47337
UBE3B	-1.52946	-7.22325	7.22325
PPIL3	-1.52971	-3.64124	3.64124
BABAM1	-1.5306	-5.04767	5.04767
SUGP1	-1.53205	-3.25392	3.25392
LPCAT4	-1.53271	-4.08182	4.08182
UCKL1	-1.53292	-5.14524	5.14524
JAGN1	-1.53333	-5.54555	5.54555
SLC18A2	-1.53354	-3.83081	3.83081
POLR2G	-1.53382	-9.19231	9.19231
POLR2L	-1.53428	-7.32004	7.32004
TMEM14C	-1.53439	-9.67448	9.67448
ECHDC1	-1.53451	-5.63159	5.63159
FUCA1	-1.53476	-6.82943	6.82943
MRPL18	-1.53599	-7.07518	7.07518
TRMT1L	-1.53668	-4.77517	4.77517
GSTA4	-1.53696	-9.58354	9.58354
PRKAG2-AS1	-1.53749	-3.44944	3.44944
RPAP1	-1.53832	-3.40886	3.40886
TOX3	-1.53914	-5.99952	5.99952
POLR2J	-1.53998	-7.58164	7.58164
RAB5B	-1.54054	-6.56278	6.56278
ANKEF1	-1.54061	-3.36488	3.36488
HNF1A-AS1	-1.54113	-5.14518	5.14518
DYNLL2	-1.54187	-3.84123	3.84123
RNF157	-1.54294	-3.71123	3.71123
NEBL	-1.54318	-6.4091	6.4091
ACAT2	-1.54363	-6.08296	6.08296
PGRMC2	-1.54457	-8.40077	8.40077
SMAD2	-1.54578	-6.22678	6.22678
CDC23	-1.54708	-5.64914	5.64914
SIRT5	-1.54713	-3.04073	3.04073
DRG2	-1.54908	-5.31414	5.31414
C18orf42	-1.5491	-4.09924	4.09924
MIEN1	-1.55126	-9.26836	9.26836
NKX3-1	-1.55174	-5.73756	5.73756
AGFG2	-1.5539	-5.53376	5.53376
NHLRC3	-1.55405	-5.96279	5.96279
PSMG4	-1.55414	-3.7022	3.7022
VIL1	-1.55464	-6.13817	6.13817
POLR2H	-1.55501	-6.86339	6.86339
NOP10	-1.5562	-11.286	11.286
NQO2	-1.55871	-3.24035	3.24035
EDC3	-1.55919	-3.79959	3.79959
TPCN1	-1.5592	-6.37932	6.37932
SH2B1	-1.55947	-3.3968	3.3968
CEPT1	-1.55988	-5.3159	5.3159
AUH	-1.56065	-4.15383	4.15383
KRTCAP3	-1.56077	-3.53874	3.53874
CCDC91	-1.56105	-8.33451	8.33451
ICT1	-1.56276	-4.02552	4.02552
EXOSC1	-1.56291	-6.26143	6.26143
PIGP	-1.56332	-9.19661	9.19661
STOML1	-1.56399	-3.04598	3.04598
LMO1	-1.56405	-5.49324	5.49324
FAM162A	-1.56421	-7.05505	7.05505
IQSEC1	-1.56493	-6.49899	6.49899
RMND5B	-1.56625	-4.62168	4.62168
DNPEP	-1.56641	-5.17181	5.17181
ERI3	-1.56651	-6.95124	6.95124
ATOX1	-1.56773	-8.49587	8.49587
RNF5	-1.57049	-6.66402	6.66402
VWA1	-1.57145	-4.46363	4.46363
WDR70	-1.5715	-5.00072	5.00072
SLC25A1	-1.57163	-6.16346	6.16346
COL27A1	-1.57345	-8.62166	8.62166
AKAP1	-1.57402	-4.93383	4.93383
WDR74	-1.57552	-4.14429	4.14429
MGMT	-1.57578	-3.75982	3.75982
MMS19	-1.57757	-4.34045	4.34045
REEP4	-1.57829	-5.79503	5.79503
IFT80	-1.57877	-4.59309	4.59309
SCYL3	-1.58189	-3.41859	3.41859
PRMT2	-1.5833	-9.74756	9.74756
PDZD2	-1.58352	-5.43492	5.43492
HERC6	-1.58476	-4.49318	4.49318
RTN1	-1.58571	-9.11494	9.11494
CCDC112	-1.58629	-3.44118	3.44118
CCND2	-1.58725	-7.22123	7.22123
TMEM104	-1.5873	-3.52385	3.52385
EMG1	-1.58782	-5.01902	5.01902
HARS2	-1.58928	-3.50454	3.50454
CDIP1	-1.59026	-7.57742	7.57742
ABHD15	-1.5907	-6.27834	6.27834
ZNF302	-1.59112	-5.31047	5.31047
SSBP2	-1.59136	-5.76485	5.76485
EXOC6	-1.59273	-6.19258	6.19258
CLIP2	-1.59309	-4.34026	4.34026
RBM45	-1.59646	-3.1277	3.1277
TMEM54	-1.59674	-5.22185	5.22185
TXNL4A	-1.59787	-8.13481	8.13481
SOX13	-1.59845	-3.45992	3.45992
RAB12	-1.59847	-7.38305	7.38305
ZNF429	-1.59919	-3.55066	3.55066
PDCL	-1.59921	-4.87804	4.87804
BRE	-1.59967	-5.88396	5.88396
U2AF1L4	-1.60052	-3.2476	3.2476
INPP5F	-1.60055	-6.87463	6.87463
ATP5G1	-1.60114	-10.8029	10.8029
C15orf61	-1.60154	-5.12977	5.12977
STAU2	-1.60243	-6.62944	6.62944
IARS2	-1.60272	-7.07834	7.07834
DROSHA	-1.60388	-4.8822	4.8822
C11orf73	-1.60426	-7.53168	7.53168
MAP7D1	-1.60583	-4.27986	4.27986
TMED1	-1.60687	-4.0235	4.0235
MRPL14	-1.60744	-7.32182	7.32182
BBX	-1.60901	-10.3721	10.3721
ARRDC1	-1.60906	-3.23461	3.23461
NPTN	-1.60922	-9.15393	9.15393
SRGAP2	-1.61295	-4.90669	4.90669
PPP1CA	-1.61445	-7.91135	7.91135
ALG8	-1.615	-4.69602	4.69602
EVA1A	-1.61537	-4.1809	4.1809
EIF6	-1.61538	-6.64551	6.64551
TCEB2	-1.61577	-11.0139	11.0139
C7orf26	-1.61672	-3.06105	3.06105
LYSMD2	-1.61803	-7.39882	7.39882
DNAJC4	-1.61856	-4.64407	4.64407
PPP1R11	-1.61921	-7.55724	7.55724
FAM159B	-1.6193	-5.11798	5.11798
CD27-AS1	-1.61952	-3.53704	3.53704
ATF1	-1.62032	-4.69754	4.69754
FAM63A	-1.62068	-8.13104	8.13104
GRM4	-1.62085	-6.84654	6.84654
AKR1A1	-1.62188	-8.16877	8.16877
PREX1	-1.62198	-5.94241	5.94241
KCTD13	-1.62409	-6.45367	6.45367
YIF1A	-1.6247	-7.88577	7.88577
NFYC	-1.62506	-3.98967	3.98967
ZDHHC21	-1.62677	-4.59125	4.59125
EXD2	-1.62773	-3.8829	3.8829
INTS3	-1.62915	-7.47633	7.47633
GSTZ1	-1.63118	-4.70744	4.70744
RHOBTB3	-1.63245	-11.5038	11.5038
NARS2	-1.63291	-3.85197	3.85197
DNAJC13	-1.63298	-5.11546	5.11546
UBL5	-1.63336	-13.3426	13.3426
MBD5	-1.63372	-3.41068	3.41068
GOPC	-1.63604	-7.28416	7.28416
DMXL2	-1.63606	-6.41043	6.41043
CLCN4	-1.63641	-4.46352	4.46352
MTCH2	-1.63682	-9.16536	9.16536
MCRS1	-1.63703	-4.43296	4.43296
ZC3HAV1	-1.63891	-7.40046	7.40046
ETFDH	-1.63941	-7.66123	7.66123
TSPAN31	-1.64034	-6.94252	6.94252
ASXL3	-1.64162	-7.09664	7.09664
SPICE1	-1.64256	-3.66099	3.66099
REEP1	-1.64335	-3.50896	3.50896
PLCE1	-1.6452	-7.54813	7.54813
MRPS18B	-1.64616	-7.30377	7.30377
MT-ND6	-1.64664	-13.7587	13.7587
IFI27L1	-1.64668	-4.36	4.36
CDK4	-1.64707	-6.08686	6.08686
ATP8A1	-1.64708	-5.87003	5.87003
CORO2B	-1.64718	-3.34279	3.34279
HMGB2	-1.64723	-4.23789	4.23789
ADCK1	-1.64835	-3.53989	3.53989
PPME1	-1.65063	-7.20595	7.20595
C11orf24	-1.65248	-5.02874	5.02874
TMEM161B-AS1	-1.65295	-5.09792	5.09792
EPOR	-1.65541	-4.90852	4.90852
PET100	-1.65704	-5.40979	5.40979
KXD1	-1.65795	-7.27941	7.27941
KIAA1279	-1.65928	-7.23978	7.23978
IFI35	-1.66037	-3.15042	3.15042
PANK4	-1.66057	-3.78204	3.78204
FAM192A	-1.66124	-6.45177	6.45177
RAB3C	-1.66179	-9.19509	9.19509
NME6	-1.66214	-4.02465	4.02465
PURA	-1.66294	-5.60128	5.60128
C6orf211	-1.6655	-5.38798	5.38798
ST8SIA3	-1.6655	-8.47297	8.47297
FAM127A	-1.66586	-8.70206	8.70206
GOLGA3	-1.6662	-8.06938	8.06938
STUB1	-1.6664	-3.52643	3.52643
C1orf122	-1.66667	-6.77779	6.77779
TTL	-1.66731	-3.24174	3.24174
LAGE3	-1.66734	-6.53798	6.53798
RRNAD1	-1.66757	-5.23783	5.23783
RAB3D	-1.66921	-5.78513	5.78513
DPH5	-1.66991	-3.02382	3.02382
AHCYL2	-1.67036	-3.64269	3.64269
CAMTA2	-1.6711	-3.33652	3.33652
FAM76A	-1.6713	-4.45278	4.45278
YIPF2	-1.67445	-5.43851	5.43851
C5orf28	-1.67512	-4.13458	4.13458
DHTKD1	-1.67567	-4.02086	4.02086
DGUOK	-1.67732	-12.2034	12.2034
POLR3B	-1.6779	-3.09476	3.09476
MPC1	-1.67948	-8.12637	8.12637
DTWD1	-1.67979	-4.08169	4.08169
DLEU1	-1.68101	-3.46396	3.46396
XPO7	-1.68226	-5.21196	5.21196
DYNLRB1	-1.68281	-12.3695	12.3695
RABIF	-1.68389	-3.46951	3.46951
PIN4	-1.68435	-9.05878	9.05878
B3GALT4	-1.68456	-3.26813	3.26813
MRPS27	-1.68457	-4.51527	4.51527
TMEM208	-1.68516	-9.25416	9.25416
FAM136A	-1.68569	-6.67103	6.67103
NPM3	-1.68598	-3.21044	3.21044
JAKMIP2	-1.68841	-5.57851	5.57851
ATP5EP2	-1.68901	-3.63756	3.63756
RABEP2	-1.68911	-3.19006	3.19006
MPHOSPH6	-1.68983	-8.25488	8.25488
LARP1	-1.69003	-10.9473	10.9473
KLHL3	-1.69083	-5.623	5.623
C21orf33	-1.69329	-7.08503	7.08503
SNX27	-1.69335	-7.68927	7.68927
GMPR2	-1.69398	-5.11527	5.11527
KCNC4	-1.69416	-4.34689	4.34689
RPP25	-1.69502	-5.03562	5.03562
GCHFR	-1.69503	-5.71798	5.71798
CSRNP3	-1.69551	-7.64678	7.64678
TRIM3	-1.69876	-4.1496	4.1496
KIAA1958	-1.69898	-4.33842	4.33842
TBL3	-1.69915	-4.46339	4.46339
TXNDC15	-1.69951	-6.89242	6.89242
FIG4	-1.70014	-4.14423	4.14423
KIF22	-1.70059	-3.14001	3.14001
DECR1	-1.70283	-8.10365	8.10365
SCAPER	-1.70402	-8.07815	8.07815
UEVLD	-1.70589	-3.23328	3.23328
TUBG1	-1.70595	-4.81403	4.81403
NOC3L	-1.70645	-3.30668	3.30668
RUVBL2	-1.7071	-4.97396	4.97396
GATA6-AS1	-1.71093	-4.13938	4.13938
RIPPLY2	-1.71111	-6.53712	6.53712
SNRPD2	-1.71149	-12.644	12.644
COQ5	-1.71426	-5.0379	5.0379
GLOD4	-1.71451	-8.52795	8.52795
NOSIP	-1.71454	-6.99125	6.99125
TIMM22	-1.71509	-6.75932	6.75932
UXT	-1.71564	-10.2003	10.2003
SNX24	-1.71775	-4.11325	4.11325
TUBGCP5	-1.7193	-3.98425	3.98425
FASN	-1.72049	-3.94548	3.94548
UQCR10	-1.72153	-13.548	13.548
ACAT1	-1.72239	-7.83832	7.83832
TBRG4	-1.72246	-4.12852	4.12852
HSBP1	-1.72272	-14.5993	14.5993
C14orf119	-1.72369	-7.98052	7.98052
ACADM	-1.72628	-8.0312	8.0312
ZMAT5	-1.72636	-3.0608	3.0608
DBT	-1.72684	-3.72468	3.72468
COX6B1	-1.72812	-12.1401	12.1401
ATPIF1	-1.72875	-13.3643	13.3643
PUS7L	-1.7291	-4.83613	4.83613
TOR2A	-1.72925	-3.58665	3.58665
GKAP1	-1.73031	-4.63115	4.63115
C19orf70	-1.73118	-7.48363	7.48363
ZMYM4	-1.73303	-6.3963	6.3963
PAXBP1-AS1	-1.73382	-3.25595	3.25595
TXNIP	-1.73433	-7.95572	7.95572
MRPL34	-1.73641	-10.3904	10.3904
INIP	-1.73898	-6.5332	6.5332
SHROOM1	-1.73945	-4.76154	4.76154
PPM1K	-1.74	-8.97812	8.97812
NDN	-1.74046	-5.71867	5.71867
C3orf14	-1.74083	-10.7531	10.7531
MZT2A	-1.74176	-7.48028	7.48028
COPS7A	-1.74178	-7.0134	7.0134
PIP4K2C	-1.74187	-8.03007	8.03007
C12orf73	-1.74205	-6.16274	6.16274
SACM1L	-1.74301	-7.71407	7.71407
ISOC2	-1.74314	-3.6957	3.6957
UBTF	-1.74566	-7.49319	7.49319
MCTS1	-1.74625	-9.1017	9.1017
MTERFD1	-1.74912	-3.07368	3.07368
FITM2	-1.75026	-3.65758	3.65758
PEX7	-1.75147	-3.70353	3.70353
SNCA	-1.75161	-4.93376	4.93376
RPA3	-1.75163	-8.643	8.643
CCDC115	-1.75171	-7.27261	7.27261
AMT	-1.75188	-3.82692	3.82692
UQCR11	-1.7521	-6.88116	6.88116
TAF10	-1.75217	-4.33147	4.33147
ENO2	-1.75363	-8.92819	8.92819
SYNE2	-1.75484	-4.97832	4.97832
TUBE1	-1.75528	-4.10921	4.10921
NEK9	-1.75576	-6.15717	6.15717
CRYZ	-1.75615	-9.22034	9.22034
MRPL20	-1.75625	-11.4526	11.4526
NDUFA8	-1.75698	-7.95256	7.95256
PLK2	-1.75876	-10.8058	10.8058
IPO8	-1.75962	-3.74758	3.74758
TEX264	-1.75992	-5.80981	5.80981
SLC44A1	-1.76006	-7.75547	7.75547
LARS	-1.76209	-10.1281	10.1281
RAD1	-1.76219	-4.68232	4.68232
IMPA2	-1.76254	-4.85796	4.85796
TMEM147	-1.76271	-9.11619	9.11619
GMPPA	-1.76366	-6.1845	6.1845
LINC00884	-1.76606	-3.82774	3.82774
GCH1	-1.76651	-10.1605	10.1605
MIR4458HG	-1.76673	-4.38587	4.38587
EYA3	-1.76718	-5.10156	5.10156
FAM104B	-1.76842	-6.45979	6.45979
C10orf10	-1.76938	-6.92976	6.92976
PMS2	-1.76953	-4.2305	4.2305
TMEM45B	-1.77012	-5.45626	5.45626
GALT	-1.77047	-5.93881	5.93881
TPGS2	-1.77087	-4.74778	4.74778
NDUFAF3	-1.77111	-10.2548	10.2548
CRLF3	-1.77227	-4.32763	4.32763
ALDH18A1	-1.77243	-8.3207	8.3207
LINC00847	-1.77324	-4.80596	4.80596
AHSA1	-1.77373	-9.36625	9.36625
TMEM181	-1.77384	-8.40489	8.40489
RBFA	-1.77449	-3.06471	3.06471
CLNS1A	-1.77563	-6.87159	6.87159
DAXX	-1.7764	-4.82553	4.82553
NPTX2	-1.77699	-3.37989	3.37989
PLCXD3	-1.77841	-10.4163	10.4163
PSENEN	-1.77862	-6.16738	6.16738
TMEM50B	-1.77967	-8.3696	8.3696
AGL	-1.78126	-5.09697	5.09697
TARS2	-1.78197	-3.80577	3.80577
LENG8	-1.78204	-6.71734	6.71734
PRLR	-1.78216	-4.99896	4.99896
BIVM	-1.783	-5.37409	5.37409
KCNQ1OT1	-1.7851	-8.95981	8.95981
TBL1X	-1.78554	-8.51867	8.51867
S100A11	-1.78589	-9.54794	9.54794
RAB25	-1.78959	-7.31261	7.31261
GABPB2	-1.78962	-3.34884	3.34884
PPCS	-1.78986	-8.35319	8.35319
ACYP1	-1.79033	-7.34014	7.34014
TXNRD2	-1.79078	-3.22584	3.22584
ACOX1	-1.79165	-7.99788	7.99788
GUCY1B3	-1.79247	-7.17762	7.17762
TMEM251	-1.79362	-5.88782	5.88782
CHST9	-1.7949	-10.5996	10.5996
CCDC28B	-1.79684	-5.82767	5.82767
MRPS21	-1.79709	-11.5178	11.5178
ERAL1	-1.79835	-4.85058	4.85058
GLS	-1.79843	-11.6115	11.6115
COA6	-1.8007	-6.13407	6.13407
NDUFB2	-1.80286	-14.2413	14.2413
CXXC1	-1.80353	-5.03942	5.03942
C2orf68	-1.80596	-7.76625	7.76625
C2CD4B	-1.80607	-4.30004	4.30004
POLR3D	-1.80707	-4.12089	4.12089
SSTR3	-1.80798	-6.6208	6.6208
SMIM4	-1.81352	-6.70458	6.70458
MXD4	-1.81371	-4.92574	4.92574
ZFP90	-1.81407	-5.06232	5.06232
TIMM17B	-1.8152	-9.73772	9.73772
ANKRD46	-1.81782	-5.74683	5.74683
ASF1A	-1.82041	-5.40395	5.40395
SAMM50	-1.82173	-5.72865	5.72865
PPIE	-1.82214	-8.19327	8.19327
AIFM1	-1.82353	-5.54771	5.54771
ENOX2	-1.82649	-3.01814	3.01814
PLA2G4C	-1.82705	-4.81864	4.81864
CKMT1B	-1.82864	-5.73054	5.73054
CYP4V2	-1.8313	-7.4151	7.4151
MCOLN3	-1.83256	-7.01972	7.01972
MXI1	-1.83399	-6.15996	6.15996
SLC6A4	-1.83501	-4.95724	4.95724
TLK1	-1.83521	-6.07296	6.07296
HSD17B4	-1.83752	-7.7686	7.7686
DDX25	-1.83963	-4.78804	4.78804
GLRB	-1.83966	-3.78785	3.78785
NSMCE1	-1.84044	-7.16229	7.16229
ENAH	-1.84115	-3.72916	3.72916
DPP3	-1.84189	-4.96153	4.96153
ZSWIM7	-1.84212	-6.40469	6.40469
GGPS1	-1.84357	-6.61466	6.61466
SLC35E3	-1.84361	-3.90019	3.90019
CCDC101	-1.84384	-3.5515	3.5515
MFSD11	-1.84485	-4.95345	4.95345
RABAC1	-1.84521	-8.68741	8.68741
SRSF6	-1.84807	-8.54415	8.54415
LRRC14	-1.84852	-3.66377	3.66377
FAM184A	-1.84957	-3.06295	3.06295
BANF1	-1.85111	-11.5455	11.5455
DHPS	-1.85214	-7.19017	7.19017
NME1	-1.85363	-10.3251	10.3251
SCRN2	-1.85442	-4.62193	4.62193
SKI	-1.85605	-3.22471	3.22471
HIRIP3	-1.85628	-5.36987	5.36987
CNPPD1	-1.85668	-5.98993	5.98993
SNX1	-1.85834	-8.52321	8.52321
CNNM1	-1.85899	-7.93287	7.93287
COMMD1	-1.85916	-7.66944	7.66944
APH1B	-1.85955	-7.77143	7.77143
PCBD1	-1.85994	-12.8178	12.8178
HECTD3	-1.8601	-4.17189	4.17189
ADAT1	-1.86034	-4.16096	4.16096
USO1	-1.86066	-9.80866	9.80866
PMM1	-1.86107	-6.82703	6.82703
HTATIP2	-1.86279	-8.45701	8.45701
HAGH	-1.86333	-7.30415	7.30415
PIAS3	-1.86482	-4.33565	4.33565
PTPRD	-1.86574	-4.43146	4.43146
PPP1R14B	-1.86646	-5.07482	5.07482
SRBD1	-1.8685	-7.82331	7.82331
KCNC1	-1.87036	-4.7936	4.7936
CKS1B	-1.87142	-5.50549	5.50549
USP51	-1.87217	-3.28599	3.28599
GANC	-1.87242	-3.52771	3.52771
ATP8B2	-1.87256	-3.71489	3.71489
CPSF3	-1.87484	-5.40729	5.40729
DEPTOR	-1.87564	-4.69716	4.69716
PIGX	-1.87715	-6.3975	6.3975
PGAM5	-1.87826	-4.28302	4.28302
VSIG10	-1.8787	-4.01114	4.01114
SLC35F3	-1.87905	-4.31785	4.31785
LSM2	-1.8794	-8.27291	8.27291
OBSL1	-1.88047	-7.08661	7.08661
C1orf86	-1.88048	-3.93084	3.93084
DENND4B	-1.88112	-6.06529	6.06529
AK9	-1.88311	-5.64174	5.64174
MRPL21	-1.88319	-8.62394	8.62394
AKIP1	-1.88322	-5.71294	5.71294
FBXO17	-1.8837	-5.19901	5.19901
RPUSD3	-1.88403	-6.51666	6.51666
NBPF1	-1.88459	-6.92927	6.92927
TSPAN14	-1.886	-5.46256	5.46256
KCNK17	-1.88681	-5.13047	5.13047
C1orf56	-1.88732	-5.50562	5.50562
ECI1	-1.88795	-6.02059	6.02059
BTC	-1.89006	-3.26674	3.26674
FOS	-1.89105	-7.22563	7.22563
MPP1	-1.89228	-3.17946	3.17946
STYX	-1.89344	-3.05626	3.05626
ROMO1	-1.8938	-12.0102	12.0102
HLTF	-1.89608	-10.6585	10.6585
NDUFB1	-1.89934	-12.6561	12.6561
RGS2	-1.89999	-4.21119	4.21119
GLRX2	-1.90037	-4.6641	4.6641
PLAC8	-1.90138	-6.21688	6.21688
SUGT1	-1.9024	-8.26697	8.26697
MRPL19	-1.90797	-8.58873	8.58873
LSMD1	-1.90819	-9.70774	9.70774
SRP14-AS1	-1.90864	-3.53679	3.53679
NEDD8	-1.90963	-12.8134	12.8134
MRPL10	-1.90989	-4.39176	4.39176
ARHGAP1	-1.91038	-9.91064	9.91064
MRPL41	-1.91152	-8.00178	8.00178
PTPMT1	-1.9138	-3.70592	3.70592
WBSCR27	-1.9143	-3.09716	3.09716
PIGU	-1.91446	-6.73926	6.73926
C2orf76	-1.91641	-5.53604	5.53604
PCYT2	-1.91796	-3.85866	3.85866
EIF4EBP1	-1.91908	-7.82443	7.82443
MFSD10	-1.9241	-5.89071	5.89071
CTDSPL	-1.92498	-6.4191	6.4191
KIAA1407	-1.92501	-4.39423	4.39423
SLC16A12	-1.9266	-7.45184	7.45184
DGAT1	-1.92679	-3.7289	3.7289
IMP3	-1.92738	-6.24111	6.24111
PYGO2	-1.92778	-4.92745	4.92745
ATP13A2	-1.92944	-4.21719	4.21719
ATIC	-1.92991	-6.97157	6.97157
BAG2	-1.93166	-4.79902	4.79902
SNF8	-1.93189	-5.18109	5.18109
MRPL27	-1.93399	-9.30428	9.30428
METTL17	-1.93423	-4.78848	4.78848
MT1F	-1.93519	-5.12227	5.12227
RQCD1	-1.93543	-8.70282	8.70282
COPRS	-1.93792	-5.4596	5.4596
WBP1L	-1.93926	-3.74633	3.74633
TRIM27	-1.93976	-6.95894	6.95894
NARFL	-1.9422	-3.28359	3.28359
SNAP91	-1.94286	-6.90941	6.90941
TMEM60	-1.9431	-9.06383	9.06383
ALDH9A1	-1.9479	-8.81188	8.81188
LYPLAL1	-1.94876	-7.22199	7.22199
INO80B	-1.94902	-3.00868	3.00868
ARL10	-1.94967	-3.45487	3.45487
ARL16	-1.95045	-5.94739	5.94739
CD200	-1.95237	-9.10724	9.10724
VDAC3	-1.95453	-11.74	11.74
POLR3GL	-1.95465	-7.559	7.559
PICK1	-1.95483	-3.22969	3.22969
ADCY1	-1.95658	-8.53331	8.53331
GABARAP	-1.95694	-3.87693	3.87693
COX15	-1.95694	-5.74393	5.74393
FAM50A	-1.95726	-7.29884	7.29884
EEF1A2	-1.95772	-5.39201	5.39201
TRIM44	-1.95883	-6.8981	6.8981
POLR2C	-1.95919	-7.25985	7.25985
ABR	-1.96141	-6.23303	6.23303
TXN2	-1.96172	-9.22482	9.22482
SMIM11	-1.96346	-9.0649	9.0649
PDHA1	-1.96444	-8.73641	8.73641
PAPSS1	-1.96454	-8.16014	8.16014
NMRK1	-1.96788	-6.51565	6.51565
MED16	-1.96802	-6.42761	6.42761
LAMTOR2	-1.97033	-7.97515	7.97515
ALAD	-1.97159	-4.43853	4.43853
ANAPC7	-1.97186	-6.08308	6.08308
OXLD1	-1.97251	-4.55806	4.55806
POLRMT	-1.97446	-4.48145	4.48145
C22orf29	-1.97483	-3.40388	3.40388
DCTPP1	-1.97565	-5.58898	5.58898
PMS1	-1.97624	-5.03765	5.03765
LPHN1	-1.97958	-4.78526	4.78526
AGTRAP	-1.9796	-6.07564	6.07564
BCS1L	-1.98022	-4.66844	4.66844
GAL3ST1	-1.98229	-3.03594	3.03594
GNPDA1	-1.98231	-7.91836	7.91836
COMMD5	-1.98291	-4.98797	4.98797
TIMM10	-1.98344	-6.59251	6.59251
ABCB10	-1.9852	-5.28738	5.28738
NDUFB5	-1.98523	-11.543	11.543
SERPINB6	-1.98544	-9.11734	9.11734
EIF2D	-1.98599	-4.65576	4.65576
ASB13	-1.98849	-4.45027	4.45027
IGFBP2	-1.98881	-4.00531	4.00531
TMEM150A	-1.98934	-5.05766	5.05766
COLCA2	-1.99135	-3.51546	3.51546
DPM3	-1.99205	-9.60556	9.60556
COA4	-1.99217	-8.88282	8.88282
TAF8	-1.99246	-3.72795	3.72795
PLOD1	-1.99373	-4.32032	4.32032
NINL	-1.99386	-4.54746	4.54746
ANKRD26	-1.99419	-6.59763	6.59763
MTR	-1.99435	-5.75983	5.75983
TMEM256	-2.00153	-5.40147	5.40147
GXYLT1	-2.00162	-3.48693	3.48693
APEX2	-2.00334	-3.03682	3.03682
HIBADH	-2.00384	-7.10189	7.10189
SMIM8	-2.00456	-4.07438	4.07438
IAH1	-2.00582	-7.2921	7.2921
MANEA	-2.00675	-5.57025	5.57025
SUOX	-2.00776	-7.3433	7.3433
PDHB	-2.00818	-11.7738	11.7738
GPR137	-2.00907	-3.42155	3.42155
WDR3	-2.00977	-3.11054	3.11054
WDR7	-2.01049	-5.55907	5.55907
VPS25	-2.01115	-8.28755	8.28755
YWHAG	-2.01174	-10.038	10.038
PAPOLG	-2.01278	-3.30328	3.30328
DPYSL2	-2.01427	-9.53689	9.53689
PKNOX1	-2.01446	-3.32537	3.32537
LYAR	-2.01547	-3.46826	3.46826
MRAP2	-2.016	-3.89267	3.89267
TMEM8A	-2.01605	-7.61302	7.61302
FDPS	-2.01633	-9.3824	9.3824
TMEM258	-2.01653	-15.0872	15.0872
CCDC125	-2.01667	-3.2928	3.2928
GSTM4	-2.01862	-3.42326	3.42326
SMARCD2	-2.01905	-3.48164	3.48164
SIKE1	-2.0203	-6.51369	6.51369
BDH1	-2.02057	-3.40678	3.40678
M6PR	-2.0206	-7.01473	7.01473
IVNS1ABP	-2.02182	-8.32012	8.32012
KIAA1377	-2.02289	-11.7826	11.7826
FAM46C	-2.02352	-10.6081	10.6081
ROGDI	-2.02362	-6.53603	6.53603
WDR27	-2.02563	-3.5467	3.5467
MKKS	-2.02658	-9.91223	9.91223
SUDS3	-2.02711	-8.30296	8.30296
TMEM245	-2.02755	-9.31141	9.31141
TMEM63B	-2.02954	-4.25071	4.25071
GTF2H2C	-2.03001	-4.49261	4.49261
RRP15	-2.03056	-5.69179	5.69179
RPA2	-2.03099	-8.29431	8.29431
EFCAB2	-2.03113	-5.68876	5.68876
C1orf50	-2.03408	-4.12815	4.12815
ACCS	-2.03435	-3.1183	3.1183
RAB4B	-2.03628	-5.1672	5.1672
ENAM	-2.03649	-3.8781	3.8781
DUT	-2.03783	-11.0186	11.0186
TDRKH	-2.03795	-3.40931	3.40931
COQ9	-2.04033	-6.19164	6.19164
TMEM33	-2.04296	-7.39155	7.39155
RPE	-2.04301	-5.08511	5.08511
SLC39A11	-2.04632	-6.67822	6.67822
HCFC1R1	-2.04735	-4.96776	4.96776
ARRDC4	-2.04887	-8.22229	8.22229
LINC00261	-2.04952	-9.02906	9.02906
MLXIPL	-2.04999	-8.40076	8.40076
PDCD6	-2.05062	-11.5188	11.5188
HMGN4	-2.05198	-5.53364	5.53364
HADH	-2.05224	-4.0037	4.0037
NFYB	-2.05356	-4.58028	4.58028
ELMOD2	-2.05622	-4.62502	4.62502
C11orf54	-2.05622	-6.98267	6.98267
DDX17	-2.05889	-14.4141	14.4141
SYDE2	-2.059	-5.47381	5.47381
CA8	-2.06038	-4.60609	4.60609
CBR4	-2.06298	-8.43688	8.43688
SNAPIN	-2.06447	-7.64976	7.64976
KLHL23	-2.06468	-4.9084	4.9084
ADRBK2	-2.06617	-9.34031	9.34031
ATXN7L3	-2.06906	-4.11502	4.11502
SYNDIG1	-2.0692	-4.79587	4.79587
ACOT8	-2.06921	-3.91104	3.91104
FAM114A1	-2.06955	-6.25998	6.25998
ZNF512	-2.06975	-5.48138	5.48138
TMEM126B	-2.06988	-8.62571	8.62571
TMEM55B	-2.07062	-5.2846	5.2846
PRKCH	-2.0707	-3.93414	3.93414
HSPA1A	-2.07137	-6.00872	6.00872
C20orf96	-2.07184	-3.44693	3.44693
NDUFV3	-2.07262	-11.0065	11.0065
RBX1	-2.07304	-14.3832	14.3832
TSC22D3	-2.07324	-7.09848	7.09848
RPS27L	-2.07417	-13.3059	13.3059
CMTM8	-2.07554	-9.25947	9.25947
ATAT1	-2.07729	-3.17908	3.17908
GPR114	-2.07755	-7.62375	7.62375
FAM168A	-2.07756	-3.6745	3.6745
WDR83OS	-2.07795	-12.6217	12.6217
DCPS	-2.07966	-3.10044	3.10044
NEK7	-2.08073	-5.80288	5.80288
C1orf210	-2.08123	-7.16835	7.16835
MRPS26	-2.08317	-7.23372	7.23372
TMEM203	-2.0839	-3.97283	3.97283
MRP63	-2.08554	-12.0452	12.0452
NCDN	-2.08877	-4.98836	4.98836
ZNF33A	-2.08997	-7.73237	7.73237
PTPLA	-2.09665	-5.02004	5.02004
FBLL1	-2.10236	-4.2704	4.2704
MIR7-3HG	-2.10358	-11.6566	11.6566
TTC39B	-2.10438	-3.0509	3.0509
ANKRD52	-2.10441	-4.8851	4.8851
HAX1	-2.10491	-11.5046	11.5046
VKORC1	-2.106	-8.7995	8.7995
LDHB	-2.1064	-4.37934	4.37934
PRUNE	-2.10977	-8.71116	8.71116
STK25	-2.11197	-6.98406	6.98406
DCP2	-2.11217	-3.00324	3.00324
KBTBD7	-2.11308	-5.20938	5.20938
SPHK2	-2.11363	-3.31912	3.31912
PAFAH1B3	-2.11385	-7.88212	7.88212
POLR2I	-2.11431	-8.31266	8.31266
ADD3	-2.11451	-7.03935	7.03935
EGR4	-2.11491	-3.97933	3.97933
ROBO2	-2.11498	-7.55181	7.55181
C1orf21	-2.11582	-5.06636	5.06636
RER1	-2.11699	-7.57869	7.57869
SAYSD1	-2.11735	-4.40893	4.40893
NDUFS7	-2.11831	-9.16593	9.16593
UTRN	-2.12195	-6.08801	6.08801
MAGIX	-2.12214	-3.97516	3.97516
PIGN	-2.12264	-4.86662	4.86662
RNF2	-2.12268	-5.10322	5.10322
FANCL	-2.12289	-4.81253	4.81253
PIP4K2B	-2.12338	-5.89136	5.89136
MRPL43	-2.12401	-7.97705	7.97705
CHCHD5	-2.12403	-7.17048	7.17048
NR0B2	-2.12614	-5.27905	5.27905
KIAA1715	-2.1282	-6.7455	6.7455
ZFP14	-2.12853	-3.66718	3.66718
TSEN15	-2.12869	-6.96121	6.96121
ZBED3	-2.12938	-3.41045	3.41045
HCN3	-2.13373	-4.5864	4.5864
PCNA	-2.13443	-7.04731	7.04731
MGST3	-2.13489	-13.6466	13.6466
B3GALNT1	-2.13523	-4.04712	4.04712
DOLK	-2.13656	-4.09262	4.09262
FAM122A	-2.13725	-4.33263	4.33263
SLC30A8	-2.1392	-15.1499	15.1499
CRLS1	-2.14188	-6.25867	6.25867
NMNAT3	-2.14243	-3.92959	3.92959
BOK	-2.14371	-4.15011	4.15011
C1orf35	-2.14635	-5.93742	5.93742
DDB2	-2.14748	-3.28725	3.28725
MAP6	-2.15026	-6.51451	6.51451
ALG3	-2.1509	-6.29457	6.29457
DPY19L2	-2.15103	-3.21795	3.21795
LENG1	-2.15192	-4.93938	4.93938
BPNT1	-2.15227	-4.89527	4.89527
ZNHIT3	-2.15307	-7.02288	7.02288
PRDX1	-2.15376	-11.867	11.867
CETN3	-2.15568	-8.4292	8.4292
DPH6	-2.1561	-5.91369	5.91369
CSTB	-2.15727	-14.4434	14.4434
CTDSP1	-2.16002	-4.07047	4.07047
STAT2	-2.1612	-8.09456	8.09456
CCNDBP1	-2.16133	-7.8411	7.8411
SS18L1	-2.16141	-3.92108	3.92108
OXR1	-2.1617	-3.81095	3.81095
ZNF671	-2.16207	-3.01562	3.01562
TCEA2	-2.16239	-4.97573	4.97573
PTMS	-2.16472	-3.03219	3.03219
TRNAU1AP	-2.16621	-3.97106	3.97106
FTX	-2.16688	-3.08339	3.08339
SNX11	-2.1672	-3.5539	3.5539
CKMT1A	-2.16747	-6.22079	6.22079
VGF	-2.17301	-6.86122	6.86122
STK38	-2.17445	-3.01095	3.01095
DNAJC21	-2.17496	-7.97365	7.97365
TNFSF12	-2.17604	-3.57491	3.57491
TK2	-2.17838	-5.38343	5.38343
LYNX1	-2.1794	-3.0271	3.0271
DPAGT1	-2.18227	-6.30587	6.30587
ZNRD1	-2.18294	-5.10006	5.10006
PEMT	-2.18354	-9.37104	9.37104
R3HDM2	-2.18485	-9.59528	9.59528
GCNT1	-2.19236	-9.64496	9.64496
MAPKAP1	-2.19629	-5.78748	5.78748
C16orf80	-2.19898	-8.97282	8.97282
FKBP4	-2.19917	-8.13755	8.13755
HN1L	-2.2015	-8.40546	8.40546
NTPCR	-2.20191	-7.23165	7.23165
TTC5	-2.20211	-3.74645	3.74645
C8orf44	-2.20677	-3.02041	3.02041
SMC2	-2.20725	-7.02901	7.02901
MLYCD	-2.21094	-5.60666	5.60666
ZNF770	-2.21427	-6.12443	6.12443
DENND2D	-2.21544	-4.58003	4.58003
BLVRB	-2.21569	-8.03612	8.03612
SNRNP70	-2.21634	-5.26824	5.26824
LYPLA2	-2.21784	-7.40211	7.40211
BAG4	-2.21813	-3.79075	3.79075
PHF14	-2.21814	-6.69489	6.69489
MLST8	-2.21855	-6.57661	6.57661
HSD17B8	-2.22038	-4.84093	4.84093
ARPC4	-2.22275	-10.5907	10.5907
FIGN	-2.22887	-3.91484	3.91484
ZC3H8	-2.22981	-5.01069	5.01069
CARM1	-2.2328	-3.97818	3.97818
TCAIM	-2.23341	-6.04421	6.04421
MPDZ	-2.23347	-5.1835	5.1835
ZFYVE19	-2.23478	-3.47128	3.47128
PCGF2	-2.23626	-3.84831	3.84831
POMC	-2.23713	-3.35289	3.35289
SLC25A53	-2.23842	-7.46074	7.46074
TMEM86B	-2.24326	-4.72997	4.72997
FDFT1	-2.24549	-12.2591	12.2591
C11orf74	-2.24609	-3.29937	3.29937
MSH2	-2.24741	-4.55618	4.55618
LRSAM1	-2.24839	-3.86503	3.86503
TRIQK	-2.24879	-6.4608	6.4608
LDLRAP1	-2.2494	-9.04975	9.04975
VEGFB	-2.25036	-7.1123	7.1123
ZNF358	-2.25321	-3.4057	3.4057
TP53I11	-2.25475	-3.05386	3.05386
ZNF692	-2.25634	-3.94374	3.94374
MPV17	-2.26166	-9.6871	9.6871
HEATR5A	-2.26289	-3.91118	3.91118
ZDHHC12	-2.26329	-5.56128	5.56128
SLC38A4	-2.26335	-13.0872	13.0872
SLC27A4	-2.2677	-3.49407	3.49407
LIX1L	-2.26803	-7.93509	7.93509
C6orf57	-2.26955	-5.79726	5.79726
WDR18	-2.27035	-5.97213	5.97213
COQ10A	-2.27088	-5.48801	5.48801
ERBB3	-2.27108	-3.15112	3.15112
SAT2	-2.27222	-8.57004	8.57004
PPP2R3B	-2.27418	-3.39669	3.39669
HYAL2	-2.27495	-4.75056	4.75056
C19orf43	-2.27511	-8.41131	8.41131
SHC2	-2.27967	-4.69457	4.69457
PTEN	-2.28142	-6.3836	6.3836
B4GALT3	-2.28259	-7.25058	7.25058
ANKRD27	-2.28665	-4.12689	4.12689
PIK3C2B	-2.28712	-4.35207	4.35207
HERC5	-2.28733	-6.48612	6.48612
HIST1H4C	-2.28831	-14.7047	14.7047
TBC1D5	-2.28947	-7.61309	7.61309
SLC12A8	-2.29294	-5.79694	5.79694
ULK2	-2.29305	-3.93724	3.93724
SCO2	-2.29959	-3.98665	3.98665
MEA1	-2.30039	-9.41699	9.41699
C11orf1	-2.30133	-6.4278	6.4278
BET1L	-2.3023	-6.20526	6.20526
MDP1	-2.30244	-4.61802	4.61802
PTOV1	-2.30315	-5.05018	5.05018
AIP	-2.30384	-7.61454	7.61454
WDR77	-2.30435	-5.75945	5.75945
RNF157-AS1	-2.30601	-4.00912	4.00912
ALDH16A1	-2.30609	-3.16166	3.16166
BHLHB9	-2.3133	-3.52266	3.52266
MRPL51	-2.31355	-13.3219	13.3219
SSNA1	-2.31542	-7.06396	7.06396
ISL1	-2.32022	-14.1808	14.1808
ENTPD3-AS1	-2.32089	-4.04787	4.04787
ARMCX2	-2.32277	-7.11269	7.11269
UBL7	-2.32365	-6.32594	6.32594
SWI5	-2.324	-5.89312	5.89312
PCYOX1L	-2.32467	-4.63128	4.63128
URB1	-2.32752	-3.29274	3.29274
FN3KRP	-2.34076	-3.63077	3.63077
SYT17	-2.34681	-7.85664	7.85664
CDO1	-2.34978	-5.25735	5.25735
HSF4	-2.35026	-5.00994	5.00994
THEM6	-2.35153	-5.60218	5.60218
CCDC28A	-2.35246	-5.15787	5.15787
PGP	-2.35335	-4.61398	4.61398
ANAPC4	-2.35343	-5.12676	5.12676
CBX7	-2.35482	-5.60773	5.60773
COLGALT1	-2.35613	-5.8107	5.8107
TMEM237	-2.35633	-3.06093	3.06093
ZBTB37	-2.35881	-3.5171	3.5171
F8A1	-2.35954	-3.37643	3.37643
AMN1	-2.36015	-4.77365	4.77365
NDUFB3	-2.36056	-14.6743	14.6743
AKTIP	-2.36115	-6.91036	6.91036
SDSL	-2.36373	-4.48227	4.48227
HMBS	-2.36429	-4.30878	4.30878
NNT-AS1	-2.36465	-5.10764	5.10764
FAM173A	-2.3662	-4.86111	4.86111
DCUN1D4	-2.36839	-7.43833	7.43833
BCKDK	-2.36856	-5.40262	5.40262
B3GNT9	-2.36916	-4.34942	4.34942
LACTB2	-2.37088	-4.88802	4.88802
ATPAF1	-2.37108	-5.46465	5.46465
INTS7	-2.37352	-3.85601	3.85601
DIS3L	-2.37428	-4.88296	4.88296
HEXDC	-2.3747	-4.42477	4.42477
ARHGEF1	-2.37582	-3.20034	3.20034
CISD3	-2.37586	-9.35817	9.35817
C9orf37	-2.37618	-3.80041	3.80041
NUBP1	-2.37628	-3.89646	3.89646
BRMS1L	-2.37958	-3.06226	3.06226
NDUFA2	-2.38326	-11.6482	11.6482
MORN4	-2.38489	-5.8704	5.8704
DHRS3	-2.38636	-3.4047	3.4047
PPP1R35	-2.38743	-3.46157	3.46157
CELF4	-2.3933	-8.97686	8.97686
KIF5A	-2.39341	-4.8389	4.8389
MRPL45	-2.39627	-5.30668	5.30668
STYXL1	-2.39649	-5.22616	5.22616
DYNLL1	-2.39668	-15.7245	15.7245
PIGF	-2.39739	-7.62118	7.62118
NDUFA3	-2.39785	-10.8983	10.8983
EXOSC7	-2.3988	-7.26466	7.26466
LSS	-2.39895	-7.69595	7.69595
KRTCAP2	-2.40081	-6.55395	6.55395
GPD1L	-2.40107	-4.4937	4.4937
C17orf62	-2.40275	-6.01045	6.01045
COMTD1	-2.4045	-6.44017	6.44017
FAM188A	-2.40487	-5.48524	5.48524
ATP6V1C1	-2.40549	-9.04818	9.04818
NPNT	-2.40658	-8.87083	8.87083
HRSP12	-2.40658	-6.47009	6.47009
TMEM134	-2.4087	-6.5159	6.5159
DALRD3	-2.41643	-4.70815	4.70815
TMEM44-AS1	-2.41834	-4.53017	4.53017
KCNJ3	-2.41864	-10.4532	10.4532
EEFSEC	-2.41911	-3.39366	3.39366
ESYT1	-2.4201	-11.028	11.028
TNRC18	-2.42085	-4.99038	4.99038
RITA1	-2.42122	-4.05128	4.05128
CADM4	-2.42345	-3.21404	3.21404
TMEM179B	-2.42461	-9.96916	9.96916
CMSS1	-2.42583	-4.07898	4.07898
FGD1	-2.42715	-3.07633	3.07633
NIPSNAP1	-2.42868	-7.80451	7.80451
TSR3	-2.42899	-4.53812	4.53812
NELFB	-2.42949	-3.70025	3.70025
ZDHHC16	-2.43502	-5.41159	5.41159
C9orf69	-2.43604	-3.71023	3.71023
ADH5	-2.43808	-7.03354	7.03354
ARFRP1	-2.44026	-4.54847	4.54847
ERMARD	-2.44042	-3.67993	3.67993
GATM	-2.4406	-4.52966	4.52966
SNUPN	-2.44096	-6.13459	6.13459
FANCC	-2.44395	-3.51635	3.51635
MIB2	-2.44532	-3.74632	3.74632
RPA1	-2.4463	-4.74531	4.74531
TMEM141	-2.44775	-8.82071	8.82071
LARP4B	-2.45025	-12.4028	12.4028
TMEM125	-2.45782	-5.96179	5.96179
MGAT4B	-2.45804	-6.17415	6.17415
GALE	-2.45929	-4.4971	4.4971
KCNB2	-2.46368	-3.85065	3.85065
STX17	-2.46702	-6.33686	6.33686
KRI1	-2.46714	-3.71124	3.71124
FBXL16	-2.46855	-6.70991	6.70991
ZBED5-AS1	-2.47088	-5.90713	5.90713
PINK1	-2.47435	-3.72234	3.72234
RALGPS1	-2.47545	-7.90303	7.90303
SAMD1	-2.47602	-4.63292	4.63292
HLA-F	-2.48163	-4.56031	4.56031
GADD45G	-2.48215	-6.85089	6.85089
INSM1	-2.48276	-8.30972	8.30972
FAM117A	-2.48446	-5.30511	5.30511
TMEM216	-2.48505	-4.88593	4.88593
SDCCAG3	-2.48594	-3.45002	3.45002
CBR1	-2.49023	-6.54929	6.54929
WNK3	-2.49028	-6.41158	6.41158
SPTSSB	-2.49165	-9.20457	9.20457
GIPR	-2.49284	-9.00084	9.00084
NUDT5	-2.49407	-9.16721	9.16721
BLOC1S1	-2.49586	-4.37337	4.37337
COQ2	-2.49674	-3.93692	3.93692
ZNF189	-2.49679	-4.21865	4.21865
NSMCE4A	-2.50004	-4.99934	4.99934
TMEM69	-2.50097	-4.467	4.467
CDK5R2	-2.50399	-4.47866	4.47866
HEATR4	-2.5057	-3.65999	3.65999
N6AMT2	-2.5072	-4.14481	4.14481
C4orf27	-2.50973	-8.55693	8.55693
EXOSC4	-2.51082	-5.25103	5.25103
PPOX	-2.5115	-3.36197	3.36197
ACADSB	-2.51513	-3.7325	3.7325
PPIL1	-2.51677	-4.69098	4.69098
COG8	-2.51691	-4.63443	4.63443
AAAS	-2.51744	-6.56274	6.56274
TNFSF13B	-2.51847	-4.62592	4.62592
SRR	-2.52001	-3.04181	3.04181
HIBCH	-2.52184	-7.96292	7.96292
CPNE1	-2.5239	-10.578	10.578
S100PBP	-2.52406	-4.5722	4.5722
WLS	-2.52431	-4.10871	4.10871
SMOC1	-2.52518	-8.61371	8.61371
KCNJ11	-2.52882	-4.77214	4.77214
MSRB2	-2.5334	-6.2379	6.2379
MON1A	-2.53379	-3.01638	3.01638
CASP2	-2.53392	-4.92171	4.92171
NEUROD1	-2.54316	-15.4201	15.4201
TMEM17	-2.54777	-6.83563	6.83563
AMDHD2	-2.54796	-3.11767	3.11767
ORMDL2	-2.55081	-9.46868	9.46868
ALDH1L2	-2.5511	-3.57226	3.57226
TMEM261	-2.55242	-10.848	10.848
PTGES2	-2.5525	-6.88649	6.88649
TSPAN1	-2.55295	-3.06106	3.06106
HOOK2	-2.55804	-11.1113	11.1113
PYCR1	-2.56126	-4.22206	4.22206
TMEM80	-2.56188	-8.67899	8.67899
C11orf31	-2.56237	-10.9856	10.9856
RIIAD1	-2.56698	-4.07936	4.07936
PEG10	-2.56813	-8.7061	8.7061
ZBTB40	-2.56822	-3.77056	3.77056
C9orf114	-2.56974	-4.45255	4.45255
STK32A	-2.57093	-5.55712	5.55712
DCAKD	-2.57163	-9.02179	9.02179
VPS41	-2.5731	-11.762	11.762
MAN1C1	-2.57499	-5.78148	5.78148
LRP5	-2.57603	-4.59391	4.59391
THYN1	-2.58648	-10.1013	10.1013
TADA2A	-2.58789	-3.69621	3.69621
SAMD12	-2.5919	-5.629	5.629
CCDC153	-2.59579	-3.80918	3.80918
IRF3	-2.59597	-5.56873	5.56873
TMEM53	-2.59632	-4.07766	4.07766
MUT	-2.59649	-7.57006	7.57006
ZFYVE21	-2.60402	-7.00565	7.00565
JRKL	-2.60888	-3.30328	3.30328
ADCK2	-2.60942	-3.30884	3.30884
SLC35A5	-2.61048	-5.59606	5.59606
FBXL4	-2.61153	-8.49325	8.49325
TNFRSF14	-2.61432	-4.58022	4.58022
ZNF318	-2.61624	-6.9077	6.9077
ARHGAP32	-2.61625	-4.52683	4.52683
ZNF280B	-2.6167	-3.73585	3.73585
B4GALT2	-2.61845	-4.06945	4.06945
CHST12	-2.61982	-3.17756	3.17756
L3MBTL1	-2.62253	-3.1946	3.1946
ATP5J2	-2.6245	-12.4442	12.4442
MRPL11	-2.62801	-6.44825	6.44825
MARVELD3	-2.63071	-3.31313	3.31313
C11orf83	-2.63583	-4.99883	4.99883
OST4	-2.64803	-13.5649	13.5649
TP53	-2.64808	-3.71667	3.71667
SHMT2	-2.64989	-5.23298	5.23298
MTFR1	-2.6529	-3.75434	3.75434
DESI1	-2.65489	-5.02016	5.02016
KLF13	-2.65597	-3.17346	3.17346
CUTC	-2.65792	-5.26144	5.26144
ADCY6	-2.65839	-3.57378	3.57378
EGR1	-2.66011	-7.77022	7.77022
NCAPD2	-2.6617	-3.1219	3.1219
STC2	-2.66226	-6.83626	6.83626
CEP57L1	-2.66363	-4.09533	4.09533
IKBIP	-2.66435	-3.11837	3.11837
PPP1R1A	-2.66816	-12.1382	12.1382
AARS	-2.67409	-11.5209	11.5209
BCAT2	-2.67731	-10.4298	10.4298
ORAI3	-2.68087	-5.2254	5.2254
PDE6B	-2.68397	-6.40951	6.40951
AGO1	-2.68667	-6.85987	6.85987
LRIF1	-2.6867	-3.12947	3.12947
EIF2B3	-2.68762	-7.45525	7.45525
INTS4	-2.68895	-4.61001	4.61001
ZNF514	-2.69001	-3.9563	3.9563
C1orf123	-2.69003	-8.29027	8.29027
SLC25A43	-2.69517	-3.15585	3.15585
PTDSS2	-2.69678	-4.19366	4.19366
TMEM254	-2.69699	-5.84769	5.84769
COG6	-2.69718	-7.92645	7.92645
GPATCH1	-2.69732	-3.01543	3.01543
NADK2	-2.69783	-5.72891	5.72891
GIGYF1	-2.69876	-8.13187	8.13187
FADS1	-2.70141	-10.0793	10.0793
VPS35	-2.70204	-12.974	12.974
GTF2H5	-2.70518	-10.9071	10.9071
RAB26	-2.71606	-9.0175	9.0175
PYCR2	-2.7184	-7.81385	7.81385
DPY30	-2.71998	-14.8362	14.8362
POGLUT1	-2.72641	-7.15958	7.15958
ELMO1	-2.72762	-3.34026	3.34026
OCEL1	-2.73419	-4.42269	4.42269
GCDH	-2.74474	-4.0504	4.0504
MZT2B	-2.74763	-11.2396	11.2396
UTP6	-2.74783	-6.03481	6.03481
PCCA	-2.74791	-3.66788	3.66788
FXN	-2.75024	-3.2326	3.2326
MAST3	-2.75033	-7.13786	7.13786
FAM153B	-2.75899	-3.16613	3.16613
AHSA2	-2.76078	-5.96879	5.96879
EMC2	-2.76343	-7.87475	7.87475
THNSL1	-2.76836	-3.58199	3.58199
MTHFD2	-2.76911	-4.63462	4.63462
TBCK	-2.77127	-5.61934	5.61934
ZMYM3	-2.7737	-6.81297	6.81297
CELF3	-2.77846	-8.71887	8.71887
SLC25A20	-2.77964	-6.39637	6.39637
PRDX3	-2.78606	-16.9236	16.9236
PAGR1	-2.78914	-3.10095	3.10095
WNT2B	-2.78997	-3.19826	3.19826
STX7	-2.79362	-5.92777	5.92777
KNOP1	-2.79591	-4.15769	4.15769
TFB1M	-2.80344	-3.89148	3.89148
ATP5I	-2.80563	-10.2208	10.2208
TOMM5	-2.80777	-6.66357	6.66357
SLC29A2	-2.81533	-3.90461	3.90461
STEAP2	-2.81646	-7.03967	7.03967
CTPS2	-2.819	-4.39612	4.39612
ARID3A	-2.82	-5.9007	5.9007
POP5	-2.82389	-7.28132	7.28132
ZNF467	-2.82794	-5.25229	5.25229
CDK10	-2.82876	-8.43543	8.43543
SPR	-2.83158	-5.82118	5.82118
HSDL2	-2.83699	-6.60881	6.60881
GMCL1	-2.84224	-5.44945	5.44945
ALDH5A1	-2.84772	-5.8261	5.8261
CITED2	-2.8484	-6.7792	6.7792
UQCC2	-2.84854	-14.4983	14.4983
TIMMDC1	-2.85006	-10.6977	10.6977
MLIP	-2.85427	-7.39278	7.39278
FKTN	-2.85592	-3.36703	3.36703
SLC35C2	-2.85728	-6.67419	6.67419
HIF1AN	-2.87175	-8.67494	8.67494
HAUS1	-2.87247	-4.4148	4.4148
MEF2BNB	-2.87282	-4.70751	4.70751
MRPL17	-2.87881	-9.32486	9.32486
HMGCL	-2.87938	-8.51325	8.51325
MLLT3	-2.88181	-5.33838	5.33838
TMEM99	-2.88268	-3.89098	3.89098
METTL6	-2.88443	-3.00331	3.00331
NIPSNAP3A	-2.88809	-10.3113	10.3113
TMEM74B	-2.89066	-3.83361	3.83361
ABCD4	-2.89258	-5.51881	5.51881
UBA6-AS1	-2.8951	-3.12279	3.12279
LRFN3	-2.89784	-3.20659	3.20659
CDPF1	-2.90261	-3.17933	3.17933
SPSB2	-2.90493	-3.72108	3.72108
CLDN7	-2.9051	-10.0235	10.0235
MT2A	-2.90678	-4.9583	4.9583
PARVB	-2.90836	-8.34296	8.34296
CXXC4	-2.90958	-9.36449	9.36449
WWC2	-2.9117	-3.2136	3.2136
NME1-NME2	-2.91503	-5.94537	5.94537
NAT14	-2.92264	-5.72917	5.72917
HES1	-2.93777	-4.72126	4.72126
PPP1R3E	-2.93878	-7.96823	7.96823
RNF187	-2.94551	-10.4558	10.4558
C5orf30	-2.94678	-3.12064	3.12064
SMYD2	-2.94802	-4.23954	4.23954
NPIPB15	-2.94965	-3.88176	3.88176
BROX	-2.95116	-9.17339	9.17339
BRI3BP	-2.95355	-8.42445	8.42445
RECQL5	-2.96196	-3.59965	3.59965
FBXO2	-2.9658	-5.83733	5.83733
KRCC1	-2.97196	-7.93478	7.93478
PDE6D	-2.9779	-6.89161	6.89161
RANGRF	-2.97833	-3.06497	3.06497
FAHD1	-2.98748	-6.06334	6.06334
MVB12A	-2.99073	-4.26094	4.26094
FOXA3	-2.99345	-4.11262	4.11262
IRX2	-2.99825	-14.053	14.053
TMEM42	-2.99844	-7.36084	7.36084
ACP6	-2.99999	-4.80231	4.80231
TPK1	-3.00061	-4.20906	4.20906
NAPRT1	-3.00334	-4.31143	4.31143
PRMT5	-3.00367	-3.17453	3.17453
RFX6	-3.0076	-14.4257	14.4257
KLC4	-3.00938	-3.88403	3.88403
APOL2	-3.00979	-5.79694	5.79694
ARV1	-3.01156	-5.78142	5.78142
RUSC1-AS1	-3.01435	-3.32575	3.32575
NAGK	-3.01531	-8.85279	8.85279
MAP7D3	-3.02913	-5.03834	5.03834
PEX6	-3.03557	-4.28233	4.28233
CEP44	-3.03681	-3.76766	3.76766
RFXANK	-3.04373	-3.32316	3.32316
HHLA3	-3.04845	-5.35441	5.35441
PREB	-3.05275	-7.13314	7.13314
SKA2	-3.05539	-6.88524	6.88524
RNF214	-3.07222	-5.82472	5.82472
MPI	-3.07477	-4.44396	4.44396
SMCO4	-3.07766	-9.21612	9.21612
C7orf13	-3.08373	-3.21796	3.21796
PCGF1	-3.08383	-4.77422	4.77422
MAT1A	-3.09172	-6.02705	6.02705
C11orf48	-3.09291	-9.41479	9.41479
CCM2	-3.09541	-7.23727	7.23727
SLC27A5	-3.09921	-3.7183	3.7183
SLC25A29	-3.10021	-3.08479	3.08479
PIGV	-3.10055	-3.09154	3.09154
RPS6KC1	-3.10074	-4.22572	4.22572
TMEM223	-3.10169	-6.31622	6.31622
UCP2	-3.10175	-7.76324	7.76324
MT1X	-3.1067	-10.5213	10.5213
UTY	-3.11443	-6.12311	6.12311
C12orf76	-3.11953	-5.34941	5.34941
ACTL6A	-3.12054	-6.09748	6.09748
MOSPD2	-3.12168	-3.38874	3.38874
ARX	-3.12801	-13.37	13.37
PDGFA	-3.12934	-7.82786	7.82786
UGT8	-3.13318	-6.47596	6.47596
REEP3	-3.13608	-13.8602	13.8602
HEMK1	-3.14099	-4.783	4.783
NDUFA11	-3.14218	-8.11714	8.11714
MST1	-3.15436	-4.03986	4.03986
C8orf82	-3.15523	-5.14866	5.14866
MOB2	-3.1644	-3.82357	3.82357
TRAPPC1	-3.16534	-13.3755	13.3755
RIN2	-3.16881	-12.363	12.363
PDDC1	-3.17689	-4.0468	4.0468
CEP41	-3.19436	-6.77271	6.77271
MRPL52	-3.19817	-10.2464	10.2464
FXYD2	-3.19973	-5.66728	5.66728
FIZ1	-3.21122	-3.14576	3.14576
ABHD6	-3.21579	-4.62591	4.62591
MRPL12	-3.21636	-5.55144	5.55144
SYNE4	-3.22514	-8.09578	8.09578
MT1E	-3.22658	-8.0206	8.0206
SMUG1	-3.23059	-4.62844	4.62844
TOB1	-3.23135	-11.7615	11.7615
C17orf59	-3.23977	-3.03355	3.03355
ASB16-AS1	-3.24073	-4.19776	4.19776
TSPAN12	-3.24265	-4.8102	4.8102
MRPS6	-3.24621	-7.93422	7.93422
UNG	-3.24913	-4.12967	4.12967
C4orf48	-3.25142	-5.02771	5.02771
KCTD12	-3.25877	-14.0001	14.0001
LIN52	-3.25905	-4.49016	4.49016
SLC48A1	-3.26662	-7.1402	7.1402
USP9Y	-3.27933	-8.97896	8.97896
DDX3Y	-3.28539	-9.13238	9.13238
LZTS2	-3.29689	-3.56703	3.56703
YPEL3	-3.30064	-6.15289	6.15289
REXO4	-3.30122	-4.84106	4.84106
ST6GALNAC5	-3.30345	-3.52903	3.52903
C1QL1	-3.30357	-3.0158	3.0158
CARD8	-3.31225	-3.87602	3.87602
ZNF783	-3.31397	-3.99455	3.99455
MIF	-3.31809	-8.56236	8.56236
ZNF775	-3.32318	-3.87394	3.87394
CASP6	-3.32458	-3.32676	3.32676
NIT1	-3.32609	-5.63273	5.63273
NKX2-2	-3.33059	-10.2096	10.2096
VAMP8	-3.33087	-12.9144	12.9144
MANEAL	-3.34242	-6.7409	6.7409
MZF1	-3.34616	-7.90057	7.90057
ACVR1C	-3.35053	-7.97568	7.97568
MRPS14	-3.35989	-10.24	10.24
MKS1	-3.36538	-3.21278	3.21278
TMPO	-3.36565	-4.82484	4.82484
PDE10A	-3.36971	-3.01322	3.01322
CHAC2	-3.37368	-4.57959	4.57959
VPS72	-3.38387	-9.86491	9.86491
WDR24	-3.40087	-3.45387	3.45387
NUP43	-3.40364	-3.8449	3.8449
GPR119	-3.40872	-9.52202	9.52202
KCNJ2	-3.42837	-4.71439	4.71439
MAFB	-3.43244	-15.3655	15.3655
TMEM97	-3.43876	-3.34557	3.34557
USP41	-3.44722	-3.38028	3.38028
IDH1	-3.47397	-9.98047	9.98047
EHHADH	-3.47768	-6.15151	6.15151
ENTPD1	-3.4801	-3.31755	3.31755
IFFO1	-3.48539	-3.86018	3.86018
MUS81	-3.4947	-5.37044	5.37044
RAB30-AS1	-3.50558	-6.7002	6.7002
SCIN	-3.52618	-4.65753	4.65753
PAQR7	-3.5295	-4.35693	4.35693
ACOT13	-3.53191	-11.3075	11.3075
TUSC1	-3.53302	-3.67956	3.67956
LINC00116	-3.53357	-13.0195	13.0195
RPP21	-3.5456	-4.98735	4.98735
SLC35B2	-3.54571	-10.3975	10.3975
MEPCE	-3.55577	-3.66832	3.66832
TMEM236	-3.55642	-3.30416	3.30416
PAAF1	-3.56436	-5.59953	5.59953
PI4K2B	-3.56588	-5.03027	5.03027
C5orf38	-3.56681	-7.77977	7.77977
FAM20C	-3.58274	-4.63923	4.63923
RAD51C	-3.58925	-5.72449	5.72449
BCL11A	-3.59238	-5.37675	5.37675
C17orf80	-3.59247	-4.24213	4.24213
GPN3	-3.59491	-5.07009	5.07009
EARS2	-3.61683	-3.76135	3.76135
AMER3	-3.61729	-6.04258	6.04258
FARSA	-3.62851	-9.16999	9.16999
TAB1	-3.63202	-3.79492	3.79492
ZNF862	-3.63422	-4.41001	4.41001
CAMKMT	-3.6355	-4.03033	4.03033
C11orf68	-3.64463	-4.25564	4.25564
SPRYD4	-3.64793	-6.71225	6.71225
GPX7	-3.66781	-5.13605	5.13605
HSDL1	-3.66868	-5.42813	5.42813
UBE2L6	-3.67049	-7.96305	7.96305
CATSPER2	-3.67353	-4.05046	4.05046
TMEM61	-3.67414	-4.33414	4.33414
TMEM161A	-3.67861	-3.44661	3.44661
SIGMAR1	-3.67876	-8.11288	8.11288
CHMP6	-3.68375	-3.60837	3.60837
TMTC4	-3.68485	-4.07539	4.07539
PUSL1	-3.69854	-3.04976	3.04976
SPC25	-3.71171	-9.3845	9.3845
SLC52A2	-3.71646	-5.09679	5.09679
FOXA2	-3.73649	-10.5227	10.5227
TRIM59	-3.74226	-4.81102	4.81102
CHCHD10	-3.74394	-5.89487	5.89487
SPIRE2	-3.76006	-4.81922	4.81922
AP3M2	-3.7661	-3.98539	3.98539
SOX4	-3.77362	-4.34992	4.34992
CCDC167	-3.77883	-4.72708	4.72708
SMG9	-3.78573	-5.06296	5.06296
UBE2T	-3.78612	-3.3929	3.3929
PEX11B	-3.79187	-7.51566	7.51566
LINC00948	-3.79389	-10.2838	10.2838
OMA1	-3.7955	-5.73106	5.73106
CCNG2	-3.79562	-3.35295	3.35295
ELP6	-3.80068	-6.65387	6.65387
CHRNB1	-3.8017	-3.57207	3.57207
COA3	-3.81009	-18.1072	18.1072
PHF23	-3.81224	-5.53693	5.53693
MVD	-3.81608	-6.27279	6.27279
TRIM46	-3.83611	-3.30171	3.30171
LOXL4	-3.8517	-12.1978	12.1978
RAB9B	-3.86916	-5.47395	5.47395
PHGDH	-3.87845	-5.28366	5.28366
FAM173B	-3.88003	-5.08783	5.08783
HOMEZ	-3.93009	-4.91086	4.91086
DNAJB1	-3.9328	-10.6302	10.6302
ZFY	-3.94451	-3.16274	3.16274
TYSND1	-3.97881	-4.24377	4.24377
ING4	-4.00494	-5.72014	5.72014
TMEM177	-4.00843	-5.07445	5.07445
ZNF605	-4.01565	-3.13724	3.13724
SNTB2	-4.02415	-3.99612	3.99612
MCM3	-4.03534	-4.05602	4.05602
ZMYM6NB	-4.03842	-3.8964	3.8964
HDDC3	-4.04146	-5.38167	5.38167
MED11	-4.06148	-5.96684	5.96684
RCN3	-4.07243	-4.34986	4.34986
ABCG2	-4.09472	-4.81582	4.81582
LIN7B	-4.12062	-8.39007	8.39007
CLN3	-4.12399	-3.20375	3.20375
LYSMD1	-4.14267	-5.72008	5.72008
RNF170	-4.14972	-7.58414	7.58414
PTPN6	-4.15161	-5.27445	5.27445
NDUFA13	-4.1571	-8.83145	8.83145
SLC25A11	-4.18098	-10.1021	10.1021
ZC3H4	-4.18207	-6.87255	6.87255
FUT8	-4.19992	-3.48138	3.48138
SNORA76	-4.21453	-6.96147	6.96147
NLGN4Y	-4.23924	-3.93769	3.93769
VSNL1	-4.24276	-3.83759	3.83759
NLRX1	-4.26993	-3.83771	3.83771
ACN9	-4.28653	-5.8612	5.8612
PIP4K2A	-4.30645	-3.40679	3.40679
DHFRL1	-4.30873	-3.77549	3.77549
LDB2	-4.33951	-5.63879	5.63879
EIF1AY	-4.38593	-11.3547	11.3547
ALDOC	-4.39413	-4.371	4.371
TBC1D24	-4.39548	-3.3029	3.3029
TGFBR3L	-4.43271	-3.23651	3.23651
ENTPD5	-4.44024	-3.04086	3.04086
SLC35A1	-4.44943	-5.18742	5.18742
G6PC2	-4.46895	-12.9067	12.9067
TBC1D8B	-4.47173	-4.77088	4.77088
GYLTL1B	-4.47324	-4.10701	4.10701
KLHL41	-4.48086	-7.10108	7.10108
THAP8	-4.48093	-3.72374	3.72374
C7orf55	-4.4947	-8.48359	8.48359
SMARCAL1	-4.5515	-4.28619	4.28619
MOGS	-4.55519	-4.63178	4.63178
CEP78	-4.58533	-4.8386	4.8386
KCNJ8	-4.58814	-5.64245	5.64245
CDH18	-4.60916	-4.79947	4.79947
AGAP2-AS1	-4.64002	-3.35516	3.35516
ASXL2	-4.67908	-7.9989	7.9989
C10orf35	-4.71594	-4.82137	4.82137
DISP1	-4.74471	-3.47634	3.47634
MPV17L2	-4.78162	-3.75901	3.75901
ZNF135	-4.78435	-3.84775	3.84775
MAPK12	-4.79945	-4.0475	4.0475
SCFD2	-4.807	-3.82169	3.82169
CKS2	-4.83777	-3.17176	3.17176
POLR3K	-4.88795	-7.0097	7.0097
REG3A	-4.88804	-3.24409	3.24409
RN7SL1	-4.90464	-10.1546	10.1546
SST	-4.94474	-4.22103	4.22103
WDR12	-5.09215	-5.596	5.596
TBC1D13	-5.11473	-5.82447	5.82447
BCORL1	-5.2146	-3.82635	3.82635
CDKN1C	-5.39668	-11.1988	11.1988
TMEM187	-5.4071	-3.66031	3.66031
ZNF445	-5.47077	-4.95554	4.95554
SPP1	-5.72905	-5.15953	5.15953
SRM	-5.9137	-6.72418	6.72418
PPP1R3C	-6.08377	-5.02421	5.02421
STRADB	-6.27706	-4.36432	4.36432
HAUS8	-6.47985	-4.22484	4.22484
GDF15	-6.51636	-3.54595	3.54595
C17orf75	-6.61364	-6.52134	6.52134
ZNF2	-6.65036	-4.32822	4.32822
RPS4Y1	-6.76502	-14.0399	14.0399
CACNG4	-7.07266	-5.38243	5.38243
RBP4	-7.11073	-5.31124	5.31124
CHCHD4	-7.13894	-4.22762	4.22762
TMA16	-7.498	-6.43147	6.43147
HSPG2	-7.56202	-3.14715	3.14715
PPY	-7.61386	-5.79688	5.79688
ZNF662	-8.5436	-4.39139	4.39139
TTTY15	-8.58442	-10.0604	10.0604
C2orf43	-9.53318	-4.78351	4.78351
SOX12	-9.69473	-6.92438	6.92438
SPIN2B	-9.82656	-3.07968	3.07968
TAAR5	-10.2898	-7.94653	7.94653
GSTM1	-11.9537	-3.02503	3.02503
DOLPP1	-55.001	-3.09451	3.09451
TTTY14	-55.3177	-4.30777	4.30777
ATG4C	-55.4147	-3.06725	3.06725
KDM5D	-57.3353	-7.74306	7.74306
