## Supplementary material for "Aging of human endocrine pancreatic cell types is heterogeneous and sex-specific": Supp Table 9

### Sheet: 18-48 years old 
Donors Male + Female; 18-48 Years Old; donors with diabetes, high HbA1c or other medical condition removed.
Insulin secretion: Low glucose = 1 mM, High glucose = 16.7 mM
									Insulin Secretion (pg/ml)								Insulin Secretion (% content)
Record ID	Age:	Sex:	BMI	HBA1C	Insulin content (pg/ml)			Average Insulin content	1 mM glucose				16.7 mM glucose				1 mM glucose				16.7 mM glucose			1mM Average	16.7mM Average	Fold 16.7/1mM	16.7/BMI	1mM/BMI
R301	18	Male	19	5	2319558	1739678	2462278	2173838	448	4623	1529		11241	13553	25641		0.019314	0.265739	0.062097		0.484618	0.779052	1.04135	0.115717	0.768341	6.63985	0.040439	0.00609035
R121	18	Male	19.1		1751536	3453192	2502060	2.56893e+06	8425	2002	2193		23892	29731	34385		0.481006	0.0579753	0.0876478		1.36406	0.860972	1.37427	0.208877	1.19977	5.7439	0.062815	0.0109359
R285	19	Male	21.6	5.4	1906955	2235333	1722109	1954799	1051	1408	934		4823	6821	5631		0.055114	0.0629884	0.0542358		0.252916	0.305145	0.326983	0.0574461	0.295015	5.1355	0.0136581	0.00265954
R088	20	Male	40.9	5.8	856442	549820	651733	685998	671	200	230		12494	8474	11698		0.0783474	0.0363755	0.0352905		1.45883	1.54123	1.79491	0.0500045	1.59832	31.9636	0.0390788	0.0012226
R187	21	Male	20.4		1067157	1132091	1511701	1236983	11964	8448	9729		224166	50181	60172		1.12111	0.74623	0.64358		21.0059	4.43259	3.98042	0.836973	9.80631	11.7164	0.480701	0.0410281
R283	22	Male	22.4		608273	822000	835433	755235	834	454	878		1082	2970	3962		0.137109	0.0552311	0.105095		0.177881	0.361314	0.474245	0.0991453	0.337813	3.40725	0.0150809	0.00442613
R134	23	Male	21.8	5.9	1138426	1177728	1184736	1.16696e+06	1123	909	4527		28013	31758	29318		0.098645	0.0771825	0.38211		2.46068	2.69655	2.47464	0.185979	2.54396	13.6787	0.116695	0.00853116
R182	23	Male	25	5.7	2090814	1560245	2647947	2.09967e+06	44290	803	629		23401	37472	23059		2.11831	0.0514663	0.0237543		1.11923	2.40167	0.870826	0.731178	1.46391	2.00212	0.0585564	0.0292471
R256	23	Male	32.5	5.4	1.98057e+06	1.97032e+06	1725634	1.89218e+06	5333.84	4045.58	2223.74		26765	33612.6	25519.6		0.269309	0.205326	0.128865		1.35138	1.70594	1.47886	0.201167	1.51206	7.51646	0.0465249	0.00618974
R239	24	Female	22	5.5	779318	1.14237e+06	1.54507e+06	1.15559e+06	474.968	261.42	1182.97		18874.7	12180	30004.7		0.0609466	0.022884	0.0765642		2.42195	1.0662	1.94196	0.0534649	1.81004	33.8547	0.0822744	0.00243022
R252	26	Female	25.4	5	1.61532e+06	1.3606e+06	1.54488e+06	1.50693e+06	1165.12	619.592	810.698		42411.6	27623.8	27787.6		0.0721295	0.0455382	0.0524763		2.62558	2.03027	1.79869	0.0567147	2.15151	37.9357	0.0847051	0.00223286
R160	27	Male	25.4	5.7	158868	336239	663861	386323	2920	6418	4110		19237	37321	29078		1.838	1.90876	0.619106		12.1088	11.0995	4.38013	1.45529	9.19616	6.31912	0.362053	0.0572949
R075	27	Male	26.2	5.4	296774	265190	648531	403498	1358	1062	1106		12468	9927	10224		0.457587	0.400468	0.170539		4.20118	3.74335	1.57649	0.342865	3.17367	9.25634	0.121133	0.0130864
R208	27	Male	29	5.5	1253840	1164399	1306078	1241439	3412	2464	3589		13914	13653	13522		0.272124	0.211611	0.274792		1.10971	1.17254	1.03531	0.252843	1.10585	4.37369	0.0381329	0.00871871
R248	29	Male	23.6	6.1	1.31933e+06	756564	764524	946807	4093.34	1700.63	2430.2		43777.3	11238.7	20290.9		0.310259	0.224784	0.317871		3.31814	1.48549	2.65405	0.284304	2.48589	8.74377	0.105334	0.0120468
R165	30	Male	23.9	5.9	6199215	3977484	4196420	4.79104e+06	4618	3815	7423		40359	29267	23766		0.0744933	0.0959149	0.176889		0.651034	0.735817	0.56634	0.115766	0.651064	5.62398	0.0272412	0.00484375
R281	30	Female	25		1170674	1316454	1507515	1.33155e+06	482	2612	1952		5973	10168	10114		0.0411729	0.198412	0.129485		0.510219	0.772378	0.670905	0.123023	0.651167	5.29305	0.0260467	0.00492092
R300	30	Female	25.3		2496377	2994654	3425051	2.97203e+06	9578	17182	2877		17333	17245	9584		0.383676	0.573756	0.0839987		0.694326	0.57586	0.279821	0.347144	0.516669	1.48834	0.0204217	0.0137211
R226	30	Female	32.3	4.9	1.0949e+06	1.95068e+06	513469	1.18635e+06	3119.74	2332.21	2003.06		14158.8	11631.3	14854.3		0.284934	0.119559	0.390103		1.29316	0.596269	2.89293	0.264865	1.59412	6.0186	0.0493535	0.00820017
R224	30	Male	33.3		2.7957e+06	2.67507e+06	3.45857e+06	2.97645e+06	6803.31	4370.74	5122.16		78316.1	90947.7	57034.3		0.243349	0.163388	0.148101		2.80131	3.39982	1.64907	0.184946	2.61674	14.1486	0.0785806	0.00555393
R279	31	Male	22.5	5	2367793	2335529	2567669	2.42366e+06	2746	2181	2257		54828	54224	49596		0.115973	0.0933836	0.0879007		2.31557	2.3217	1.93156	0.0990858	2.18961	22.0981	0.097316	0.00440381
R294	32	Male	27.8	5.7	1448921	1218671	1930364	1532652	7129	4164	4658		48398	58378	44623		0.492021	0.341684	0.241302		3.34028	4.7903	2.31164	0.358336	3.48074	9.71363	0.125206	0.0128898
R284	32	Female	30.1	5.9	1206572	829484	466766	834274	4162	4138	3776		13349	25135	8007		0.344944	0.498864	0.808971		1.10636	3.0302	1.71542	0.550926	1.95066	3.54069	0.0648059	0.0183032
R099	34	Female	39	5.5	663199	582969	545850	597339	530	501	477		3358	2485	2840		0.0799157	0.0859394	0.0873866		0.506334	0.426266	0.520289	0.0844139	0.484296	5.73716	0.0124179	0.00216446
R270	35	Female	25.4	5.3	1575929	1473038	1591439	1546802	640	3541	1616		19148	19612	21015		0.040611	0.240388	0.101543		1.21503	1.3314	1.3205	0.127514	1.28898	10.1085	0.0507471	0.00502023
R127	35	Male	28.9	5	499156	331100	280412	370223	665	633	975		21426	12181	10109		0.133225	0.191181	0.347703		4.29245	3.67895	3.60505	0.224036	3.85882	17.2241	0.133523	0.00775212
R126	38	Male	24.1	5.2	1333301	2505839	1006490	1615210	10597	6293	8324		21642	31722	25284		0.794794	0.251133	0.827033		1.62319	1.26592	2.5121	0.62432	1.8004	2.88378	0.0747055	0.0259054
R065	38	Male	29.9		396756	453800	362383	404313	3443	10741	4782		23311	27162	24979		0.867788	2.3669	1.3196		5.8754	5.98546	6.89298	1.5181	6.25128	4.11784	0.209073	0.0507724
R216	38	Male	42.5	5.6	1811351	859076	2367130	1.67919e+06	2100		19459		25110	11768	33588		0.115936		0.82205		1.38626	1.36984	1.41893	0.468993	1.39168	2.96738	0.0327454	0.0110351
R291	40	Female	25.5	6	2869648	1709977	1752647	2.11076e+06	1547	1555	646		19018	21635	10241		0.0539091	0.0909369	0.0368585		0.662729	1.26522	0.584316	0.0605682	0.837422	13.8261	0.0328401	0.00237522
R286	41	Male	20.3	5.2	901532	921600	729742	850958	3430	1844	681		13210	6481	5828		0.380463	0.200087	0.0933207		1.46528	0.703234	0.798638	0.224624	0.989052	4.40315	0.0487218	0.0110652
R274	42	Male	25.2		2856041	3801275	3460737	3.37268e+06	1633	2983	2237		12548	10290	12052		0.0571771	0.0784737	0.0646394		0.439349	0.270699	0.34825	0.0667634	0.352766	5.28382	0.0139986	0.00264934
R104	42	Male	27.1	5.4	591133	733002	525013	616383	1584	1670	1139		4706.89	3551.94	2672.76		0.26796	0.22783	0.216947		0.796249	0.484575	0.509083	0.237579	0.596636	2.51131	0.0220161	0.00876675
R150	42	Male	31.7	5.9	1145254	1585826	931416	1220832	2135	2642	4353		46998	47975	44190		0.186422	0.166601	0.467353		4.10372	3.02524	4.74439	0.273458	3.95778	14.4731	0.124851	0.00862645
R123	43	Female	21.3		2342020	3335453	1741860	2473111	1086	3105	2094		35952	27590	43351		0.0463702	0.0930908	0.120216		1.53509	0.827174	2.48878	0.0865591	1.61701	18.681	0.075916	0.00406381
R124	43	Female	24.5	5.2	1597170	2185280	1885943	1.88946e+06	2736	3131	3476		44677	30929	39828		0.171303	0.143277	0.184311		2.79726	1.41533	2.11183	0.166297	2.10814	12.677	0.0860466	0.00678763
R168	44	Male	24	5.4	3671550	3809734	2433015	3.30477e+06	3236	4770	6559		40258	35448	40090		0.0881372	0.125206	0.269583		1.09649	0.930459	1.64775	0.160975	1.2249	7.60923	0.0510374	0.00670731
R299	44	Female	25.4	4.7	1322445	1315347	1408842	1348878	1227	19603	1158		15653	19881	18136		0.0927827	1.49033	0.0821952		1.18364	1.51146	1.2873	0.555102	1.32747	2.39139	0.0522625	0.0218544
R221	44	Male	30.4	5.3	666711	477776	1.11311e+06	752533		2273.81	2982.55		9284.1	10137.2	22150.4			0.475915	0.267948		1.39252	2.12174	1.98995	0.371932	1.83474	4.933	0.0603532	0.0122346
R164	44	Female	30.8	6	1464258	1260399	1463277	1395978	4894	7675	10249		38588	35925	37260		0.334231	0.608934	0.700414		2.63533	2.85029	2.54634	0.54786	2.67732	4.88687	0.0869259	0.0177877
R066	44	Male	32.2		852161	890512	556363	766345	8791	11915	14629		23955	39631	28417		1.03161	1.33799	2.6294		2.81109	4.45036	5.10764	1.66634	4.12303	2.47431	0.128044	0.0517495
R264	44	Male	33.7	5.7	1.59329e+06	1.26477e+06	1.68486e+06	1.51431e+06	788.499	1371.74	218.037		25557	23143.9	13701.6		0.0494888	0.108458	0.0129409		1.60404	1.82989	0.813217	0.0569625	1.41572	24.8535	0.0420094	0.00169028
R174	44	Male	34.4	4.7	909457	1410472	770257	1030062	4866	4426	3166		33999	38904	33753		0.535045	0.313796	0.411032		3.73838	2.75823	4.38204	0.419957	3.62622	8.63473	0.105413	0.0122081
R090	46	Male	21.8		2884	37147	8365	16132	132	85	19		355	2518	238		4.57698	0.228821	0.227137		12.3093	6.77847	2.84519	1.67764	7.31099	4.35789	0.335366	0.0769562
R151	46	Female	26.7	5.4	540758	437471	466451	481560	3321	2504	3664		23455	15743	23522		0.614138	0.572381	0.785506		4.33743	3.59864	5.04276	0.657342	4.32628	6.58147	0.162033	0.0246195
R094	46	Female	28	5.8	635439	491630	481606	536225	392	638	362		8145	7773	7326		0.0616896	0.129772	0.0751652		1.28179	1.58107	1.52116	0.0888757	1.46134	16.4425	0.0521907	0.00317413
R275	46	Male	28.6	4.5	1895558	1068131	1709611	1.55777e+06	2912	2842	3318		17283	11425	21698		0.153622	0.266072	0.194079		0.911763	1.06963	1.26918	0.204591	1.08352	5.29603	0.0378854	0.00715354
R039	46	Male	36	5.9		516935	601016	558976	6288	6451	24753		32994	33442	31566			1.24793	4.11853			6.46929	5.25211	2.68323	5.8607	2.18419	0.162797	0.0745341
R292	47	Male	27.6	5.6	712245	792770	681400	728805	8425	3193	17990		50720	66390	63619		1.18288	0.402765	2.64015		7.12115	8.37443	9.33651	1.4086	8.27736	5.87631	0.299904	0.0510362
R277	47	Male	33.7	5.6	722722	710114	580915	671250	890	741	828		13578	14373	17605		0.123146	0.104349	0.142534		1.87873	2.02404	3.03056	0.123343	2.31111	18.7373	0.068579	0.00366003
R149	47	Male	41.2	5.9	481910	787761	755969	675213	596	827	2596		12735	24793	38888		0.123675	0.104981	0.3434		2.64261	3.14727	5.14413	0.190685	3.64467	19.1135	0.0884629	0.00462828
R052	48	Male	29.1		538272	244571	136883	306575	12563	7657	3125		14454	10734	8529		2.33395	3.13079	2.28297		2.68526	4.38891	6.23087	2.58257	4.43501	1.71729	0.152406	0.0887481
R268	48	Female	29.2	5.4	177584	164968	78639	140397	2023	2710	1333		30329	40588	20673		1.13918	1.64274	1.69509		17.0787	24.6036	26.2885	1.49234	22.6569	15.1822	0.775921	0.0511074
Count:	53		53
Average:	35.434		27.7868		1.37791e+06				3997.36				25411.9				0.47794				2.92932
		Stdev	5.63918

### Sheet: >50 years old
Donors Male + Female; >50 Years Old; donors with diabetes, high HbA1c or other medical condition removed.
Insulin secretion: Low glucose = 1 mM, High glucose = 16.7 mM
									Insulin Secretion (pg/ml)								Insulin Secretion (% content)
Record ID	Age:	Sex:	BMI	HBA1C	Insulin content (pg/ml)			Average Insulin content	1 mM glucose				16.7 mM glucose				1 mM glucose				16.7 mM glucose			1mM Ave	16.7mM Ave	Fold 16.7/1mM	16.7/BMI	1mM/BMI
R199	56	Male	18.3	5.3	3656029	2737691	2297341	2.89702e+06	27458	4387	8180		30343	19276	14043		0.751033	0.160245	0.356064		0.829944	0.704097	0.611272	0.422447	0.715104	1.69277	0.0390767	0.0230845
R096	53	Female	18.8	5	1345522	907260	1758613	1.33713e+06	2491	683	444		9517	3895	5810		0.185133	0.0752816	0.0252472		0.707309	0.429315	0.330374	0.0952205	0.488999	5.13544	0.0260106	0.00506492
R115	62	Female	18.9	5.5	2041954	3270731	2525266	2.61265e+06	28972	1065	1204		11252	3467	7597		1.41884	0.0325615	0.0476781		0.551041	0.106001	0.30084	0.499692	0.319294	0.638981	0.0168938	0.0264387
R161	71	Female	19.7	6.3	2097082	1944859	1928660	1.9902e+06	12433	1941	1675		30403	26788	29366		0.592871	0.0998016	0.0868479		1.44978	1.37737	1.52261	0.25984	1.44992	5.58005	0.0736	0.0131899
R100	80	Male	19.7	5.2	1018197	953256	1090910	1.02079e+06	343	34566	360		6699	6583	6261		0.033687	3.6261	0.033		0.657928	0.69058	0.573925	1.23093	0.640811	0.520592	0.0325285	0.0624837
R106	52	Male	19.9	5.6	1068005	750738	1087175	968639	507	1146	1827		20286	12738	14230		0.0474717	0.15265	0.16805		1.89943	1.69673	1.3089	0.122724	1.63502	13.3227	0.0821618	0.00616703
R089	63	Female	20.1		1504555	1546102	927668	1.32611e+06	4125	3311	2358		8393	6155	3464		0.274167	0.214151	0.254186		0.557839	0.398098	0.373409	0.247502	0.443116	1.79035	0.0220456	0.0123135
R254	62	Male	20.2	6.3	979869	1.69101e+06	1.61269e+06	1.42786e+06	2708.33	1408.72	805.193		8298.6	5120.15	11749.4		0.276397	0.0833068	0.0499286		0.846909	0.302787	0.728561	0.136544	0.626085	4.58522	0.0309943	0.00675961
R092	77	Male	20.7	5.7	1659736	1627682	2397082	1.89483e+06	733	6030	1529		28952	18897	13502		0.0441637	0.370465	0.0637859		1.74437	1.16098	0.563268	0.159472	1.15621	7.25023	0.0558554	0.00770395
R098	62	Female	21	6.3	770942	617774	750195	712970	2162	47938	2230		20510	63655	3992		0.280436	7.7598	0.297256		2.66038	10.3039	0.532128	2.77916	4.49881	1.61877	0.214229	0.132341
R153	53	Female	21.1	5.4	4211783	3092389	2666773	3.32365e+06		3822			10058	13965	15120			0.123594			0.238806	0.451593	0.566977	0.123594	0.419125	3.39115	0.0198638	0.00585752
R060	54	Female	21.1	5.8	134141	194305	109315	145920	573	336	357		6750	3205	4562		0.427162	0.172924	0.326579		5.03202	1.64947	4.17326	0.308889	3.61825	11.7138	0.171481	0.0146393
R167	84	Female	21.1		907714	1471248	1262680	1.21388e+06	4327	8711	4133		32422	51470	42600		0.476692	0.592082	0.32732		3.57183	3.49839	3.37378	0.465365	3.48133	7.48087	0.164992	0.0220552
R251	49	Male	21.3	5	898925	829372	1.10466e+06	944317	607.332	1333.1	693.421		12539.7	9412.98	11045.4		0.067562	0.160736	0.0627726		1.39497	1.13495	0.999892	0.0970236	1.17661	12.127	0.0552397	0.0045551
R180	68	Female	21.6	5.9	3078025	1316609	2115851	2.17016e+06	4055	1164	1494		23195	9928	18607		0.13174	0.0884089	0.0706099		0.753568	0.754058	0.87941	0.0969197	0.795679	8.20967	0.036837	0.00448702
R140	49	Female	21.9	5.6	1368260	1339095	1319533	1342296	3072	15304	4356		53593	41352	43118		0.224519	1.14286	0.330117		3.91687	3.08806	3.26767	0.565832	3.4242	6.05162	0.156356	0.0258371
R207	50	Female	22.2		1589890	1532528	1904074	1.6755e+06	1049	1074	544		4802	3194	7958		0.0659794	0.0700803	0.0285703		0.302033	0.208414	0.417946	0.0548767	0.309464	5.63927	0.0139398	0.00247192
R245	63	Male	22.3	5.6	2.20215e+06	1145160	1.93364e+06	1.76031e+06	5919.25	7711.55	2075.12		19954.8	9489.97	10778.6		0.268794	0.673404	0.107317		0.906151	0.828703	0.557426	0.349838	0.764093	2.18413	0.0342643	0.0156878
R087	69	Male	22.4	5.9	97021	1540503	1263736	967087	6521	2699	1647		2417	26632	22698		6.72123	0.175203	0.130328		2.49121	1.72879	1.7961	2.34225	2.00537	0.856171	0.0895253	0.104565
R010	55	Female	23.3		1464189	801694	787137	1.01767e+06	2461	1726	2161		10187	7198	8852		0.168079	0.215294	0.274539		0.695744	0.897849	1.12458	0.219304	0.906058	4.13151	0.0388866	0.0094122
R157	60	Female	23.3	6	1034541	1853902	1310451	1.39963e+06	1423	890	459		37212	30915	29410		0.137549	0.0480069	0.0350261		3.59696	1.66756	2.24427	0.0735273	2.50293	34.0408	0.107422	0.00315568
R176	55	Male	23.6	5.8	3184172	1172604	1127003	1.82793e+06	974	2011	1487		50635	30110	34322		0.0305888	0.171499	0.131943		1.59021	2.56779	3.04542	0.111343	2.40114	21.5652	0.101743	0.00471794
R130	52	Male	23.7	5.3	1178454	1618186	1634644	1.47709e+06	11742	7016	14884		46872	35562	42876		0.99639	0.433572	0.910535		3.97741	2.19765	2.62296	0.780166	2.93267	3.75904	0.123741	0.0329184
R169	60	Male	23.7	5.7	796628	940801	729343	822257	980	1131	664		5787	8346	5215		0.123019	0.120217	0.0910408		0.726437	0.887116	0.715027	0.111425	0.776193	6.96604	0.0327508	0.00470149
R204	62	Male	23.7	5.6	927692	1639308	1400208	1.3224e+06	2708	4685	7765		11118	13893	14232		0.291907	0.285791	0.55456		1.19846	0.847492	1.01642	0.37742	1.02079	2.70466	0.0430713	0.0159249
R081	68	Male	23.7	5.9	1030091	818286	711709	853362	1356	1732	1058		8937	11727	12891		0.131639	0.211662	0.148656		0.867593	1.43312	1.81127	0.163986	1.37066	8.35842	0.0578338	0.00691923
R051	73	Male	23.7	5.7	647519	615096	854760	705792	9735	8186	18612		34088	31768	33109		1.50343	1.33085	2.17745		5.2644	5.16472	3.87348	1.67058	4.76754	2.85382	0.201162	0.0704885
R247	72	Male	23.8		4.45825e+06	3.77692e+06	2.95679e+06	3.73066e+06	16318.1	2734.46	2736.12		68690	60292.9	59842.5		0.36602	0.0723991	0.0925367		1.54074	1.59635	2.0239	0.176985	1.72033	9.72018	0.0722827	0.00743636
R145	55	Female	24.1	5.5	1306607	1176722	1920935	1468088	4793	11902	37010		56901	42679	104654		0.366828	1.01145	1.92667		4.35487	3.62694	5.44808	1.10165	4.47663	4.06357	0.185752	0.0457116
R235	53	Female	24.4	5.7	1.08627e+06	1.59701e+06	1.47988e+06	1.38772e+06	2075.11	766.127	2036.94		5583.44	3622.34	22934.2		0.191032	0.0479725	0.137642		0.514002	0.226819	1.54973	0.125549	0.763518	6.08145	0.0312917	0.00514543
R077	54	Female	24.7	5.2	436743	157615	224757	273038	10410	213	116		3711	1664	1028		2.38355	0.135139	0.0516113		0.849699	1.05574	0.457383	0.856768	0.787606	0.919276	0.0318869	0.034687
R139	50	Male	24.8	5.9	307548	629936	445076	460853	1363	1619	1235		33907	36121	37344		0.443183	0.25701	0.277481		11.0249	5.73407	8.39048	0.325891	8.38317	25.7238	0.338031	0.0131408
R108	59	Female	24.8	5.4	1074320	728874	598028	800407	1201	360	993		7935	2606	4389		0.111792	0.0493913	0.166046		0.738607	0.357538	0.733912	0.109076	0.610019	5.59259	0.0245975	0.00439823
R109	60	Female	24.9	6.1	1654069	1699889	1471787	1.60858e+06	1582	513	641		12383	11403	14200		0.0956429	0.0301784	0.0435525		0.748639	0.670809	0.964814	0.056458	0.794754	14.0769	0.0319178	0.00226739
R082	65	Female	24.9	5.4	1241763	1807287	2187223	1.74542e+06	4023	1591	3875		16948	12150	17245		0.323975	0.0880325	0.177165		1.36483	0.672278	0.788443	0.196391	0.941852	4.7958	0.0378254	0.00788718
R202	68	Female	25.1	5.7	1273702	2132702	959619	1455341	3188	992	338		3511	6515	3705		0.250294	0.0465138	0.0352223		0.275653	0.305481	0.386091	0.110677	0.322408	2.91306	0.012845	0.00440943
R146	52	Male	25.2	5.5	820668	721478	660935	734360	2535	49965	3838		33134	31393	34871		0.308895	6.92537	0.580693		4.03744	4.35121	5.27601	2.60498	4.55489	1.74853	0.180749	0.103372
R178	54	Female	25.2		695681	465223	964401	708435	522.189	303.329	3192.09		42807.8	1074.5	2571.21		0.0750616	0.0652008	0.330992		6.15337	0.230964	0.266612	0.157085	2.21698	14.1133	0.0879755	0.00623352
R142	63	Female	25.3	4.9	533257	1508819	909331	983802	1092	3592	3296		24964	51658	30804		0.204779	0.238067	0.362464		4.68142	3.42374	3.38755	0.268437	3.8309	14.2711	0.151419	0.0106102
R172	65	Female	25.5	5.6	1487601	1720582	1723936	1.64404e+06	1941	2671	12738		9715	10405	23460		0.130479	0.155238	0.738891		0.653065	0.604737	1.36084	0.341536	0.872881	2.55575	0.0342306	0.0133936
R097	56	Female	25.7	5	800134	560493	1169119	843249	641	911	1343		7237	9817	10262		0.0801116	0.162535	0.114873		0.904474	1.75149	0.877755	0.119173	1.17791	9.88399	0.045833	0.00463709
R101	59	Female	25.8	5.5	591388	501697	871780	654955	82	22256	264		2443	2191	4794		0.0138657	4.43614	0.0302829		0.413096	0.436718	0.549909	1.49343	0.466574	0.312418	0.0180843	0.0578849
R271	60	Female	25.9	5.5	2879423	4853882	2815950	3.51642e+06	662	1189	931		7854	8591	7917		0.0229907	0.0244959	0.0330617		0.272763	0.176992	0.281148	0.0268494	0.243635	9.07411	0.00940674	0.00103666
R238	52	Male	26	5.7	2.84348e+06	3.77764e+06	1336812	2.65264e+06	1501.38	3626.6	914.573		24235.7	20382.4	14425.7		0.0528008	0.0960017	0.0684145		0.852326	0.539553	1.07911	0.0724057	0.823663	11.3757	0.0316793	0.00278483
R219	53	Male	26		505052	1173171	847168	841797	412	2232	789		5548	17079	11662		0.0815758	0.190254	0.0931338		1.0985	1.4558	1.37659	0.121654	1.3103	10.7706	0.050396	0.00467902
R067	60	Male	26	5.5	1113470	1429477	1462383	1335110	903	1003	2712		28785	31783	30690		0.0810978	0.0701655	0.185451		2.58516	2.2234	2.09863	0.112238	2.3024	20.5135	0.0885537	0.00431685
R147	62	Male	26	5.4	458049	809615	535781	601148	902	4484	3127		25428	44488	24904		0.196922	0.553843	0.583634		5.55137	5.49496	4.64817	0.4448	5.2315	11.7615	0.201211	0.0171077
R074	55	Male	26.4	5.5	118267	321683	224001	221317	232	520	464		5735	8029	3928		0.196166	0.16165	0.207142		4.8492	2.49594	1.75356	0.188319	3.0329	16.1051	0.114883	0.00713331
R282	57	Male	26.4	6	2329279	1527199	3124138	2326872	26426	4326	9274		57210	26702	35619		1.13451	0.283264	0.29685		2.45612	1.74843	1.14012	0.571543	1.78156	3.11711	0.0674833	0.0216493
R272	56	Male	26.8	5.6	1662158	1313892	1778540	1.58486e+06	17532	4350	3738		15406	6925	6043		1.05477	0.331077	0.210172		0.926867	0.52706	0.339773	0.532008	0.5979	1.12386	0.0223097	0.019851
R260	73	Female	26.8	6.2	3122130	1.30444e+06	946207	1.79093e+06	14214.3	4027.38	12064.6		30006.8	17304.4	18082.3		0.455277	0.308744	1.27505		0.961101	1.32658	1.91103	0.679689	1.39957	2.05913	0.0522227	0.0253615
R223	54	Male	27	5.8	675910	771960	911984	786618	2544.31	4501.94	2353.18		22423.7	55271.8	23888.4		0.376427	0.583183	0.258029		3.31756	7.15993	2.61939	0.40588	4.36563	10.756	0.16169	0.0150326
R200	65	Male	27.1	5.1	547986	661463	631596	613682	2345	3450	1398		10154	10198	11124		0.427931	0.521571	0.221344		1.85297	1.54173	1.76125	0.390282	1.71865	4.40361	0.0634189	0.0144015
R278	57	Male	27.6	5.7	1400470	1405797	2377690	1.72799e+06	593	735	1082		26220	18000	40168		0.0423429	0.0522835	0.0455064		1.87223	1.28041	1.68937	0.0467109	1.614	34.553	0.0584784	0.00169242
R288	69	Female	27.7	5.7	1543453	1849368	1736775	1.70987e+06	1612	4960	5073		11165	12603	18278		0.104441	0.2682	0.292093		0.723378	0.681476	1.05241	0.221578	0.819088	3.69661	0.02957	0.00799921
R186	67	Male	28	5.6	2799512	2063039	1470740	2111097	3258	2815	5316		19722	16413	16364		0.116377	0.136449	0.361451		0.70448	0.795574	1.11264	0.204759	0.870897	4.25328	0.0311035	0.00731283
R135	62	Female	28.3	6.1	734128	648161	731266	704518	2210	919	1710		13610	9465	11116		0.301037	0.141786	0.233841		1.8539	1.46029	1.5201	0.225555	1.61143	7.1443	0.056941	0.00797013
R073	74	Female	28.3	5.4	1429300	955442	1054195	1.14631e+06	2473	616	1172		24921	16069	23746		0.173022	0.0644728	0.111175		1.74358	1.68184	2.25252	0.116223	1.89265	16.2846	0.066878	0.00410682
R162	74	Female	28.6	6.2	559342	753273	762202	691606	1142	2168	12073		11426	11217	17271		0.204168	0.287811	1.58396		2.04276	1.4891	2.26593	0.691981	1.9326	2.79285	0.0675734	0.0241951
R122	55	Male	28.7	5.9	1171565	1655660	2069235	1.63215e+06	477	1223	593		45603	18035	20797		0.0407148	0.0738678	0.0286579		3.89249	1.08929	1.00506	0.0477468	1.99561	41.7957	0.0695335	0.00166365
R156	69	Female	28.8	6.2	758932	1149744	653582	854086	436	316	1031		13714	15162	17073		0.0574492	0.0274844	0.157746		1.80701	1.31873	2.61222	0.0808932	1.91265	23.6442	0.0664116	0.00280879
R266	74	Female	29.2	6	412203	439238	1998531	949991	352	428	331		12798	12404	7016		0.0853948	0.0974415	0.0165622		3.10478	2.82398	0.351058	0.0664662	2.09327	31.4938	0.0716874	0.00227624
R215	51	Male	29.3	6	1458965	1270182	1032361	1253836	2154	1912	5242		14620	12624	11716		0.147639	0.15053	0.507768		1.00208	0.993873	1.13487	0.268646	1.04361	3.88471	0.0356181	0.00916879
R011	55	Male	29.4		263048	106581	227742	199124	1657	791	1279		4263	4814	6826		0.629923	0.742159	0.5616		1.62062	4.51675	2.99725	0.644561	3.04487	4.72395	0.103567	0.0219238
R196	65	Male	29.7	5.4	575263	891461	598452	688392	2067	6485	1311		10635	14161	8964		0.359314	0.727458	0.219065		1.84872	1.58852	1.49786	0.435279	1.64503	3.77926	0.0553883	0.0146559
R012	68	Male	29.8	6.2	2673736	3120370	2183399	2.65917e+06	7594	27907	38301		20865	43041	41892		0.284022	0.894349	1.75419		0.780369	1.37936	1.91866	0.977521	1.35946	1.39072	0.0456195	0.0328027
R159	60	Male	30.4	5.5	898554	1083086	746160	909267	2294	3059	1699		37191	40764	37133		0.255299	0.282434	0.227699		4.13898	3.76369	4.97655	0.255144	4.29307	16.8261	0.14122	0.00839289
R085	61	Male	30.5	5.6	1196668	1895698	1510064	1.53414e+06	29698	20274	35157		14280	36558	37504		2.48172	1.06947	2.32818		1.19331	1.92847	2.4836	1.95979	1.86846	0.953398	0.0612611	0.0642555
R113	62	Male	30.5	5.7	815871	716190	1137743	889935	3329	900	920		46414	13095	12516		0.40803	0.125665	0.0808618		5.68889	1.82843	1.10007	0.204852	2.87246	14.0221	0.0941791	0.00671647
R120	60	Male	31.9	5.8	1.72293e+06		2.04104e+06	1.88199e+06	552	36921	827		7730	2995	3451		0.0320385		0.0405185		0.448655		0.16908	0.0362785	0.308867	8.51379	0.00968236	0.00113726
R128	56	Female	32	6.1	2183819	2872316	2631019	2.56238e+06	4162	3298	10819		47301	30818	43596		0.190584	0.11482	0.411209		2.16598	1.07293	1.657	0.238871	1.63197	6.83201	0.0509991	0.00746472
R183	65	Male	32.5	5.6	1544411	1582184	1727135	1617910	3023	2748	2507		33771	32248	24190		0.195738	0.173684	0.145154		2.18666	2.0382	1.40059	0.171525	1.87515	10.9322	0.0576968	0.0052777
R112	54	Female	32.9	5.5	3228975	2530622	2076367	2611988	5938	6811	2142		19849	11509	19880		0.183897	0.269143	0.103161		0.614715	0.454789	0.957442	0.185401	0.675649	3.64426	0.0205364	0.00563527
R114	65	Female	33	6	2063198	1318548	1042030	1474592	1043	1089	1006		15820	9957	8749		0.0505526	0.0825908	0.0965423		0.766771	0.755149	0.839611	0.0765619	0.787177	10.2816	0.0238538	0.00232006
R190	66	Female	33	6.2	1629668	1578639	962563	1390290	2023	5172	5604		6292	8564	6283		0.124136	0.327624	0.582196		0.386091	0.542493	0.652736	0.344652	0.527107	1.52939	0.0159729	0.010444
R105	59	Female	35.1	5.5	192084	268136	179830	213350	545	693	685		4068	3378	3838		0.28373	0.258451	0.380915		2.11782	1.25981	2.13424	0.307699	1.83729	5.97107	0.0523444	0.00876635
R144	50	Female	35.3	5	3189866	6179141		4.6845e+06	26726	38736	31714		113261	147182			0.837841	0.626883			3.55065	2.38192		0.732362	2.96628	4.0503	0.0840307	0.0207468
R290	74	Female	35.7	5.9	930531	1064490	896590	963870	407	1786	334		2282	3958	2327		0.0437385	0.16778	0.0372523		0.245236	0.371821	0.259539	0.0829235	0.292199	3.52371	0.00818484	0.00232279
R061	63	Male	37.5	5.7	1524024	1026328	804765	1.11837e+06	26065	105	243		1436	3383	4089		1.71027	0.0102306	0.0301952		0.0942242	0.329622	0.508099	0.583567	0.310648	0.532327	0.00828395	0.0155618
R246	65	Female	39.1	5.8	2.40092e+06	2191648	849978	1.81418e+06	2194.22	2916.6	4427.93		42579.7	24844	32277.2		0.0913906	0.133078	0.520946		1.77348	1.13358	3.79742	0.248472	2.23482	8.99428	0.0571566	0.00635477
R050	72	Female	40.4	5.8	542701	390352	773911	568988	2025	4712	4523		24716	22685	24103		0.373134	1.20712	0.584434		4.55426	5.81142	3.11444	0.721561	4.49337	6.22729	0.111222	0.0178604
R102	54	Male	41.4	5.4	319794	346956	624207	430319	238	178	144		2137	2041	1964		0.0744229	0.0513033	0.0230693		0.668243	0.588259	0.314639	0.0495985	0.523714	10.5591	0.0126501	0.00119803
	80
	61.3875				1.36763e+06				5083.97				20241.3				0.44271				1.84552

### Sheet: 18-40 years old
Donors Male + Female; 18-40 Years Old; donors with diabetes, high HbA1c or other medical condition removed.
Insulin secretion: Low glucose = 1 mM, High glucose = 16.7 mM
									Insulin Secretion (pg/ml)								Insulin Secretion (% content)
Record ID	Age:	Sex:	BMI	HBA1C	Insulin content (pg/ml)			Average Insulin content	1 mM glucose				16.7 mM glucose				1 mM glucose				16.7 mM glucose			1mM Ave	16.7mM ave
R121	18	Male	19.1		1751536	3453192	2502060	2.56893e+06	8425	2002	2193		23892	29731	34385		0.481006	0.0579753	0.0876478		1.36406	0.860972	1.37427	0.208877	1.19977
R301	18	Male	19	5	2319558	1739678	2462278	2173838	448	4623	1529		11241	13553	25641		0.019314	0.265739	0.062097		0.484618	0.779052	1.04135	0.115717	0.768341
R285	19	Male	21.6	5.4	1906955	2235333	1722109	1954799	1051	1408	934		4823	6821	5631		0.055114	0.0629884	0.0542358		0.252916	0.305145	0.326983	0.0574461	0.295015
R088	20	Male	40.9	5.8	856442	549820	651733	685998	671	200	230		12494	8474	11698		0.0783474	0.0363755	0.0352905		1.45883	1.54123	1.79491	0.0500045	1.59832
R187	21	Male	20.4		1067157	1132091	1511701	1236983	11964	8448	9729		224166	50181	60172		1.12111	0.74623	0.64358		21.0059	4.43259	3.98042	0.836973	9.80631
R283	22	Male	22.4		608273	822000	835433	755235	834	454	878		1082	2970	3962		0.137109	0.0552311	0.105095		0.177881	0.361314	0.474245	0.0991453	0.337813
R134	23	Male	21.8	5.9	1138426	1177728	1184736	1.16696e+06	1123	909	4527		28013	31758	29318		0.098645	0.0771825	0.38211		2.46068	2.69655	2.47464	0.185979	2.54396
R182	23	Male	25	5.7	2090814	1560245	2647947	2.09967e+06	44290	803	629		23401	37472	23059		2.11831	0.0514663	0.0237543		1.11923	2.40167	0.870826	0.731178	1.46391
R256	23	Male	32.5	5.4	1.98057e+06	1.97032e+06	1725634	1.89218e+06	5333.84	4045.58	2223.74		26765	33612.6	25519.6		0.269309	0.205326	0.128865		1.35138	1.70594	1.47886	0.201167	1.51206
R239	24	Female	22	5.5	779318	1.14237e+06	1.54507e+06	1.15559e+06	474.968	261.42	1182.97		18874.7	12180	30004.7		0.0609466	0.022884	0.0765642		2.42195	1.0662	1.94196	0.0534649	1.81004
R252	26	Female	25.4	5	1.61532e+06	1.3606e+06	1.54488e+06	1.50693e+06	1165.12	619.592	810.698		42411.6	27623.8	27787.6		0.0721295	0.0455382	0.0524763		2.62558	2.03027	1.79869	0.0567147	2.15151
R075	27	Male	26.2	5.4	296774	265190	648531	403498	1358	1062	1106		12468	9927	10224		0.457587	0.400468	0.170539		4.20118	3.74335	1.57649	0.342865	3.17367
R160	27	Male	25.4	5.7	158868	336239	663861	386323	2920	6418	4110		19237	37321	29078		1.838	1.90876	0.619106		12.1088	11.0995	4.38013	1.45529	9.19616
R208	27	Male	29	5.5	1253840	1164399	1306078	1241439	3412	2464	3589		13914	13653	13522		0.272124	0.211611	0.274792		1.10971	1.17254	1.03531	0.252843	1.10585
R248	29	Male	23.6	6.1	1.31933e+06	756564	764524	946807	4093.34	1700.63	2430.2		43777.3	11238.7	20290.9		0.310259	0.224784	0.317871		3.31814	1.48549	2.65405	0.284304	2.48589
R165	30	Male	23.9	5.9	6199215	3977484	4196420	4.79104e+06	4618	3815	7423		40359	29267	23766		0.0744933	0.0959149	0.176889		0.651034	0.735817	0.56634	0.115766	0.651064
R224	30	Male	33.3		2.7957e+06	2.67507e+06	3.45857e+06	2.97645e+06	6803.31	4370.74	5122.16		78316.1	90947.7	57034.3		0.243349	0.163388	0.148101		2.80131	3.39982	1.64907	0.184946	2.61674
R226	30	Female	32.3	4.9	1.0949e+06	1.95068e+06	513469	1.18635e+06	3119.74	2332.21	2003.06		14158.8	11631.3	14854.3		0.284934	0.119559	0.390103		1.29316	0.596269	2.89293	0.264865	1.59412
R281	30	Female	25		1170674	1316454	1507515	1.33155e+06	482	2612	1952		5973	10168	10114		0.0411729	0.198412	0.129485		0.510219	0.772378	0.670905	0.123023	0.651167
R300	30	Female	25.3		2496377	2994654	3425051	2.97203e+06	9578	17182	2877		17333	17245	9584		0.383676	0.573756	0.0839987		0.694326	0.57586	0.279821	0.347144	0.516669
R279	31	Male	22.5	5	2367793	2335529	2567669	2.42366e+06	2746	2181	2257		54828	54224	49596		0.115973	0.0933836	0.0879007		2.31557	2.3217	1.93156	0.0990858	2.18961
R284	32	Female	30.1	5.9	1206572	829484	466766	834274	4162	4138	3776		13349	25135	8007		0.344944	0.498864	0.808971		1.10636	3.0302	1.71542	0.550926	1.95066
R294	32	Male	27.8	5.7	1448921	1218671	1930364	1532652	7129	4164	4658		48398	58378	44623		0.492021	0.341684	0.241302		3.34028	4.7903	2.31164	0.358336	3.48074
R099	34	Female	39	5.5	663199	582969	545850	597339	530	501	477		3358	2485	2840		0.0799157	0.0859394	0.0873866		0.506334	0.426266	0.520289	0.0844139	0.484296
R127	35	Male	28.9	5	499156	331100	280412	370223	665	633	975		21426	12181	10109		0.133225	0.191181	0.347703		4.29245	3.67895	3.60505	0.224036	3.85882
R270	35	Female	25.4	5.3	1575929	1473038	1591439	1546802	640	3541	1616		19148	19612	21015		0.040611	0.240388	0.101543		1.21503	1.3314	1.3205	0.127514	1.28898
R065	38	Male	29.9		396756	453800	362383	404313	3443	10741	4782		23311	27162	24979		0.867788	2.3669	1.3196		5.8754	5.98546	6.89298	1.5181	6.25128
R126	38	Male	24.1	5.2	1333301	2505839	1006490	1615210	10597	6293	8324		21642	31722	25284		0.794794	0.251133	0.827033		1.62319	1.26592	2.5121	0.62432	1.8004
R216	38	Male	42.5	5.6	1811351	859076	2367130	1.67919e+06	2100		19459		25110	11768	33588		0.115936		0.82205		1.38626	1.36984	1.41893	0.468993	1.39168
R291	40	Female	25.5	6	2869648	1709977	1752647	2.11076e+06	1547	1555	646		19018	21635	10241		0.0539091	0.0909369	0.0368585		0.662729	1.26522	0.584316	0.0605682	0.837422
Count:	30
Average:	28.3333				1.55157e+06				3906.17				26203.2				0.334641				2.30041

### Sheet: >40 years old
Donors Male + Female; >40 Years Old; donors with diabetes, high HbA1c or other medical condition removed.
Insulin secretion: Low glucose = 1 mM, High glucose = 16.7 mM
									Insulin Secretion (pg/ml)								Insulin Secretion (% content)
Record ID	Age:	Sex:	BMI	HBA1C	Insulin content (pg/ml)			Average Insulin content	1 mM glucose				16.7 mM glucose				1 mM glucose				16.7 mM glucose			1mM ave	16.7mM aVE
R286	41	Male	20.3	5.2	901532	921600	729742	850958	3430	1844	681		13210	6481	5828		0.380463	0.200087	0.0933207		1.46528	0.703234	0.798638	0.224624	0.989052
R104	42	Male	27.1	5.4	591133	733002	525013	616383	1584	1670	1139		4706.89	3551.94	2672.76		0.26796	0.22783	0.216947		0.796249	0.484575	0.509083	0.237579	0.596636
R150	42	Male	31.7	5.9	1145254	1585826	931416	1220832	2135	2642	4353		46998	47975	44190		0.186422	0.166601	0.467353		4.10372	3.02524	4.74439	0.273458	3.95778
R274	42	Male	25.2		2856041	3801275	3460737	3.37268e+06	1633	2983	2237		12548	10290	12052		0.0571771	0.0784737	0.0646394		0.439349	0.270699	0.34825	0.0667634	0.352766
R123	43	Female	21.3		2342020	3335453	1741860	2473111	1086	3105	2094		35952	27590	43351		0.0463702	0.0930908	0.120216		1.53509	0.827174	2.48878	0.0865591	1.61701
R124	43	Female	24.5	5.2	1597170	2185280	1885943	1.88946e+06	2736	3131	3476		44677	30929	39828		0.171303	0.143277	0.184311		2.79726	1.41533	2.11183	0.166297	2.10814
R066	44	Male	32.2		852161	890512	556363	766345	8791	11915	14629		23955	39631	28417		1.03161	1.33799	2.6294		2.81109	4.45036	5.10764	1.66634	4.12303
R164	44	Female	30.8	6	1464258	1260399	1463277	1395978	4894	7675	10249		38588	35925	37260		0.334231	0.608934	0.700414		2.63533	2.85029	2.54634	0.54786	2.67732
R168	44	Male	24	5.4	3671550	3809734	2433015	3.30477e+06	3236	4770	6559		40258	35448	40090		0.0881372	0.125206	0.269583		1.09649	0.930459	1.64775	0.160975	1.2249
R174	44	Male	34.4	4.7	909457	1410472	770257	1030062	4866	4426	3166		33999	38904	33753		0.535045	0.313796	0.411032		3.73838	2.75823	4.38204	0.419957	3.62622
R221	44	Male	30.4	5.3	666711	477776	1.11311e+06	752533		2273.81	2982.55		9284.1	10137.2	22150.4			0.475915	0.267948		1.39252	2.12174	1.98995	0.371932	1.83474
R264	44	Male	33.7	5.7	1.59329e+06	1.26477e+06	1.68486e+06	1.51431e+06	788.499	1371.74	218.037		25557	23143.9	13701.6		0.0494888	0.108458	0.0129409		1.60404	1.82989	0.813217	0.0569625	1.41572
R299	44	Female	25.4	4.7	1322445	1315347	1408842	1348878	1227	19603	1158		15653	19881	18136		0.0927827	1.49033	0.0821952		1.18364	1.51146	1.2873	0.555102	1.32747
R039	46	Male	36	5.9		516935	601016	558976	6288	6451	24753		32994	33442	31566			1.24793	4.11853			6.46929	5.25211	2.68323	5.8607
R090	46	Male	21.8		2884	37147	8365	16132	132	85	19		355	2518	238		4.57698	0.228821	0.227137		12.3093	6.77847	2.84519	1.67764	7.31099
R094	46	Female	28	5.8	635439	491630	481606	536225	392	638	362		8145	7773	7326		0.0616896	0.129772	0.0751652		1.28179	1.58107	1.52116	0.0888757	1.46134
R151	46	Female	26.7	5.4	540758	437471	466451	481560	3321	2504	3664		23455	15743	23522		0.614138	0.572381	0.785506		4.33743	3.59864	5.04276	0.657342	4.32628
R275	46	Male	28.6	4.5	1895558	1068131	1709611	1.55777e+06	2912	2842	3318		17283	11425	21698		0.153622	0.266072	0.194079		0.911763	1.06963	1.26918	0.204591	1.08352
R149	47	Male	41.2	5.9	481910	787761	755969	675213	596	827	2596		12735	24793	38888		0.123675	0.104981	0.3434		2.64261	3.14727	5.14413	0.190685	3.64467
R277	47	Male	33.7	5.6	722722	710114	580915	671250	890	741	828		13578	14373	17605		0.123146	0.104349	0.142534		1.87873	2.02404	3.03056	0.123343	2.31111
R292	47	Male	27.6	5.6	712245	792770	681400	728805	8425	3193	17990		50720	66390	63619		1.18288	0.402765	2.64015		7.12115	8.37443	9.33651	1.4086	8.27736
R052	48	Male	29.1		538272	244571	136883	306575	12563	7657	3125		14454	10734	8529		2.33395	3.13079	2.28297		2.68526	4.38891	6.23087	2.58257	4.43501
R268	48	Female	29.2	5.4	177584	164968	78639	140397	2023	2710	1333		30329	40588	20673		1.13918	1.64274	1.69509		17.0787	24.6036	26.2885	1.49234	22.6569
R140	49	Female	21.9	5.6	1368260	1339095	1319533	1342296	3072	15304	4356		53593	41352	43118		0.224519	1.14286	0.330117		3.91687	3.08806	3.26767	0.565832	3.4242
R251	49	Male	21.3	5	898925	829372	1.10466e+06	944317	607.332	1333.1	693.421		12539.7	9412.98	11045.4		0.067562	0.160736	0.0627726		1.39497	1.13495	0.999892	0.0970236	1.17661
R139	50	Male	24.8	5.9	307548	629936	445076	460853	1363	1619	1235		33907	36121	37344		0.443183	0.25701	0.277481		11.0249	5.73407	8.39048	0.325891	8.38317
R144	50	Female	35.3	5	3189866	6179141		4.6845e+06	26726	38736	31714		113261	147182			0.837841	0.626883			3.55065	2.38192		0.732362	2.96628
R207	50	Female	22.2		1589890	1532528	1904074	1.6755e+06	1049	1074	544		4802	3194	7958		0.0659794	0.0700803	0.0285703		0.302033	0.208414	0.417946	0.0548767	0.309464
R215	51	Male	29.3	6	1458965	1270182	1032361	1253836	2154	1912	5242		14620	12624	11716		0.147639	0.15053	0.507768		1.00208	0.993873	1.13487	0.268646	1.04361
R106	52	Male	19.9	5.6	1068005	750738	1087175	968639	507	1146	1827		20286	12738	14230		0.0474717	0.15265	0.16805		1.89943	1.69673	1.3089	0.122724	1.63502
R130	52	Male	23.7	5.3	1178454	1618186	1634644	1.47709e+06	11742	7016	14884		46872	35562	42876		0.99639	0.433572	0.910535		3.97741	2.19765	2.62296	0.780166	2.93267
R146	52	Male	25.2	5.5	820668	721478	660935	734360	2535	49965	3838		33134	31393	34871		0.308895	6.92537	0.580693		4.03744	4.35121	5.27601	2.60498	4.55489
R238	52	Male	26	5.7	2.84348e+06	3.77764e+06	1336812	2.65264e+06	1501.38	3626.6	914.573		24235.7	20382.4	14425.7		0.0528008	0.0960017	0.0684145		0.852326	0.539553	1.07911	0.0724057	0.823663
R096	53	Female	18.8	5	1345522	907260	1758613	1.33713e+06	2491	683	444		9517	3895	5810		0.185133	0.0752816	0.0252472		0.707309	0.429315	0.330374	0.0952205	0.488999
R153	53	Female	21.1	5.4	4211783	3092389	2666773	3.32365e+06		3822			10058	13965	15120			0.123594			0.238806	0.451593	0.566977	0.123594	0.419125
R219	53	Male	26		505052	1173171	847168	841797	412	2232	789		5548	17079	11662		0.0815758	0.190254	0.0931338		1.0985	1.4558	1.37659	0.121654	1.3103
R235	53	Female	24.4	5.7	1.08627e+06	1.59701e+06	1.47988e+06	1.38772e+06	2075.11	766.127	2036.94		5583.44	3622.34	22934.2		0.191032	0.0479725	0.137642		0.514002	0.226819	1.54973	0.125549	0.763518
R060	54	Female	21.1	5.8	134141	194305	109315	145920	573	336	357		6750	3205	4562		0.427162	0.172924	0.326579		5.03202	1.64947	4.17326	0.308889	3.61825
R077	54	Female	24.7	5.2	436743	157615	224757	273038	10410	213	116		3711	1664	1028		2.38355	0.135139	0.0516113		0.849699	1.05574	0.457383	0.856768	0.787606
R102	54	Male	41.4	5.4	319794	346956	624207	430319	238	178	144		2137	2041	1964		0.0744229	0.0513033	0.0230693		0.668243	0.588259	0.314639	0.0495985	0.523714
R112	54	Female	32.9	5.5	3228975	2530622	2076367	2611988	5938	6811	2142		19849	11509	19880		0.183897	0.269143	0.103161		0.614715	0.454789	0.957442	0.185401	0.675649
R178	54	Female	25.2		695681	465223	964401	708435	522.189	303.329	3192.09		42807.8	1074.5	2571.21		0.0750616	0.0652008	0.330992		6.15337	0.230964	0.266612	0.157085	2.21698
R223	54	Male	27	5.8	675910	771960	911984	786618	2544.31	4501.94	2353.18		22423.7	55271.8	23888.4		0.376427	0.583183	0.258029		3.31756	7.15993	2.61939	0.40588	4.36563
R010	55	Female	23.3		1464189	801694	787137	1.01767e+06	2461	1726	2161		10187	7198	8852		0.168079	0.215294	0.274539		0.695744	0.897849	1.12458	0.219304	0.906058
R011	55	Male	29.4		263048	106581	227742	199124	1657	791	1279		4263	4814	6826		0.629923	0.742159	0.5616		1.62062	4.51675	2.99725	0.644561	3.04487
R074	55	Male	26.4	5.5	118267	321683	224001	221317	232	520	464		5735	8029	3928		0.196166	0.16165	0.207142		4.8492	2.49594	1.75356	0.188319	3.0329
R122	55	Male	28.7	5.9	1171565	1655660	2069235	1.63215e+06	477	1223	593		45603	18035	20797		0.0407148	0.0738678	0.0286579		3.89249	1.08929	1.00506	0.0477468	1.99561
R145	55	Female	24.1	5.5	1306607	1176722	1920935	1468088	4793	11902	37010		56901	42679	104654		0.366828	1.01145	1.92667		4.35487	3.62694	5.44808	1.10165	4.47663
R176	55	Male	23.6	5.8	3184172	1172604	1127003	1.82793e+06	974	2011	1487		50635	30110	34322		0.0305888	0.171499	0.131943		1.59021	2.56779	3.04542	0.111343	2.40114
R097	56	Female	25.7	5	800134	560493	1169119	843249	641	911	1343		7237	9817	10262		0.0801116	0.162535	0.114873		0.904474	1.75149	0.877755	0.119173	1.17791
R128	56	Female	32	6.1	2183819	2872316	2631019	2.56238e+06	4162	3298	10819		47301	30818	43596		0.190584	0.11482	0.411209		2.16598	1.07293	1.657	0.238871	1.63197
R199	56	Male	18.3	5.3	3656029	2737691	2297341	2.89702e+06	27458	4387	8180		30343	19276	14043		0.751033	0.160245	0.356064		0.829944	0.704097	0.611272	0.422447	0.715104
R272	56	Male	26.8	5.6	1662158	1313892	1778540	1.58486e+06	17532	4350	3738		15406	6925	6043		1.05477	0.331077	0.210172		0.926867	0.52706	0.339773	0.532008	0.5979
R278	57	Male	27.6	5.7	1400470	1405797	2377690	1.72799e+06	593	735	1082		26220	18000	40168		0.0423429	0.0522835	0.0455064		1.87223	1.28041	1.68937	0.0467109	1.614
R282	57	Male	26.4	6	2329279	1527199	3124138	2326872	26426	4326	9274		57210	26702	35619		1.13451	0.283264	0.29685		2.45612	1.74843	1.14012	0.571543	1.78156
R101	59	Female	25.8	5.5	591388	501697	871780	654955	82	22256	264		2443	2191	4794		0.0138657	4.43614	0.0302829		0.413096	0.436718	0.549909	1.49343	0.466574
R105	59	Female	35.1	5.5	192084	268136	179830	213350	545	693	685		4068	3378	3838		0.28373	0.258451	0.380915		2.11782	1.25981	2.13424	0.307699	1.83729
R108	59	Female	24.8	5.4	1074320	728874	598028	800407	1201	360	993		7935	2606	4389		0.111792	0.0493913	0.166046		0.738607	0.357538	0.733912	0.109076	0.610019
R067	60	Male	26	5.5	1113470	1429477	1462383	1335110	903	1003	2712		28785	31783	30690		0.0810978	0.0701655	0.185451		2.58516	2.2234	2.09863	0.112238	2.3024
R109	60	Female	24.9	6.1	1654069	1699889	1471787	1.60858e+06	1582	513	641		12383	11403	14200		0.0956429	0.0301784	0.0435525		0.748639	0.670809	0.964814	0.056458	0.794754
R120	60	Male	31.9	5.8	1.72293e+06		2.04104e+06	1.88199e+06	552	36921	827		7730	2995	3451		0.0320385		0.0405185		0.448655		0.16908	0.0362785	0.308867
R157	60	Female	23.3	6	1034541	1853902	1310451	1.39963e+06	1423	890	459		37212	30915	29410		0.137549	0.0480069	0.0350261		3.59696	1.66756	2.24427	0.0735273	2.50293
R159	60	Male	30.4	5.5	898554	1083086	746160	909267	2294	3059	1699		37191	40764	37133		0.255299	0.282434	0.227699		4.13898	3.76369	4.97655	0.255144	4.29307
R169	60	Male	23.7	5.7	796628	940801	729343	822257	980	1131	664		5787	8346	5215		0.123019	0.120217	0.0910408		0.726437	0.887116	0.715027	0.111425	0.776193
R271	60	Female	25.9	5.5	2879423	4853882	2815950	3.51642e+06	662	1189	931		7854	8591	7917		0.0229907	0.0244959	0.0330617		0.272763	0.176992	0.281148	0.0268494	0.243635
R085	61	Male	30.5	5.6	1196668	1895698	1510064	1.53414e+06	29698	20274	35157		14280	36558	37504		2.48172	1.06947	2.32818		1.19331	1.92847	2.4836	1.95979	1.86846
R098	62	Female	21	6.3	770942	617774	750195	712970	2162	47938	2230		20510	63655	3992		0.280436	7.7598	0.297256		2.66038	10.3039	0.532128	2.77916	4.49881
R113	62	Male	30.5	5.7	815871	716190	1137743	889935	3329	900	920		46414	13095	12516		0.40803	0.125665	0.0808618		5.68889	1.82843	1.10007	0.204852	2.87246
R115	62	Female	18.9	5.5	2041954	3270731	2525266	2.61265e+06	28972	1065	1204		11252	3467	7597		1.41884	0.0325615	0.0476781		0.551041	0.106001	0.30084	0.499692	0.319294
R135	62	Female	28.3	6.1	734128	648161	731266	704518	2210	919	1710		13610	9465	11116		0.301037	0.141786	0.233841		1.8539	1.46029	1.5201	0.225555	1.61143
R147	62	Male	26	5.4	458049	809615	535781	601148	902	4484	3127		25428	44488	24904		0.196922	0.553843	0.583634		5.55137	5.49496	4.64817	0.4448	5.2315
R204	62	Male	23.7	5.6	927692	1639308	1400208	1.3224e+06	2708	4685	7765		11118	13893	14232		0.291907	0.285791	0.55456		1.19846	0.847492	1.01642	0.37742	1.02079
R254	62	Male	20.2	6.3	979869	1.69101e+06	1.61269e+06	1.42786e+06	2708.33	1408.72	805.193		8298.6	5120.15	11749.4		0.276397	0.0833068	0.0499286		0.846909	0.302787	0.728561	0.136544	0.626085
R061	63	Male	37.5	5.7	1524024	1026328	804765	1.11837e+06	26065	105	243		1436	3383	4089		1.71027	0.0102306	0.0301952		0.0942242	0.329622	0.508099	0.583567	0.310648
R089	63	Female	20.1		1504555	1546102	927668	1.32611e+06	4125	3311	2358		8393	6155	3464		0.274167	0.214151	0.254186		0.557839	0.398098	0.373409	0.247502	0.443116
R142	63	Female	25.3	4.9	533257	1508819	909331	983802	1092	3592	3296		24964	51658	30804		0.204779	0.238067	0.362464		4.68142	3.42374	3.38755	0.268437	3.8309
R245	63	Male	22.3	5.6	2.20215e+06	1145160	1.93364e+06	1.76031e+06	5919.25	7711.55	2075.12		19954.8	9489.97	10778.6		0.268794	0.673404	0.107317		0.906151	0.828703	0.557426	0.349838	0.764093
R082	65	Female	24.9	5.4	1241763	1807287	2187223	1.74542e+06	4023	1591	3875		16948	12150	17245		0.323975	0.0880325	0.177165		1.36483	0.672278	0.788443	0.196391	0.941852
R114	65	Female	33	6	2063198	1318548	1042030	1474592	1043	1089	1006		15820	9957	8749		0.0505526	0.0825908	0.0965423		0.766771	0.755149	0.839611	0.0765619	0.787177
R172	65	Female	25.5	5.6	1487601	1720582	1723936	1.64404e+06	1941	2671	12738		9715	10405	23460		0.130479	0.155238	0.738891		0.653065	0.604737	1.36084	0.341536	0.872881
R183	65	Male	32.5	5.6	1544411	1582184	1727135	1617910	3023	2748	2507		33771	32248	24190		0.195738	0.173684	0.145154		2.18666	2.0382	1.40059	0.171525	1.87515
R196	65	Male	29.7	5.4	575263	891461	598452	688392	2067	6485	1311		10635	14161	8964		0.359314	0.727458	0.219065		1.84872	1.58852	1.49786	0.435279	1.64503
R200	65	Male	27.1	5.1	547986	661463	631596	613682	2345	3450	1398		10154	10198	11124		0.427931	0.521571	0.221344		1.85297	1.54173	1.76125	0.390282	1.71865
R246	65	Female	39.1	5.8	2.40092e+06	2191648	849978	1.81418e+06	2194.22	2916.6	4427.93		42579.7	24844	32277.2		0.0913906	0.133078	0.520946		1.77348	1.13358	3.79742	0.248472	2.23482
R190	66	Female	33	6.2	1629668	1578639	962563	1390290	2023	5172	5604		6292	8564	6283		0.124136	0.327624	0.582196		0.386091	0.542493	0.652736	0.344652	0.527107
R186	67	Male	28	5.6	2799512	2063039	1470740	2111097	3258	2815	5316		19722	16413	16364		0.116377	0.136449	0.361451		0.70448	0.795574	1.11264	0.204759	0.870897
R012	68	Male	29.8	6.2	2673736	3120370	2183399	2.65917e+06	7594	27907	38301		20865	43041	41892		0.284022	0.894349	1.75419		0.780369	1.37936	1.91866	0.977521	1.35946
R081	68	Male	23.7	5.9	1030091	818286	711709	853362	1356	1732	1058		8937	11727	12891		0.131639	0.211662	0.148656		0.867593	1.43312	1.81127	0.163986	1.37066
R180	68	Female	21.6	5.9	3078025	1316609	2115851	2.17016e+06	4055	1164	1494		23195	9928	18607		0.13174	0.0884089	0.0706099		0.753568	0.754058	0.87941	0.0969197	0.795679
R202	68	Female	25.1	5.7	1273702	2132702	959619	1455341	3188	992	338		3511	6515	3705		0.250294	0.0465138	0.0352223		0.275653	0.305481	0.386091	0.110677	0.322408
R087	69	Male	22.4	5.9	97021	1540503	1263736	967087	6521	2699	1647		2417	26632	22698		6.72123	0.175203	0.130328		2.49121	1.72879	1.7961	2.34225	2.00537
R156	69	Female	28.8	6.2	758932	1149744	653582	854086	436	316	1031		13714	15162	17073		0.0574492	0.0274844	0.157746		1.80701	1.31873	2.61222	0.0808932	1.91265
R288	69	Female	27.7	5.7	1543453	1849368	1736775	1.70987e+06	1612	4960	5073		11165	12603	18278		0.104441	0.2682	0.292093		0.723378	0.681476	1.05241	0.221578	0.819088
R161	71	Female	19.7	6.3	2097082	1944859	1928660	1.9902e+06	12433	1941	1675		30403	26788	29366		0.592871	0.0998016	0.0868479		1.44978	1.37737	1.52261	0.25984	1.44992
R050	72	Female	40.4	5.8	542701	390352	773911	568988	2025	4712	4523		24716	22685	24103		0.373134	1.20712	0.584434		4.55426	5.81142	3.11444	0.721561	4.49337
R247	72	Male	23.8		4.45825e+06	3.77692e+06	2.95679e+06	3.73066e+06	16318.1	2734.46	2736.12		68690	60292.9	59842.5		0.36602	0.0723991	0.0925367		1.54074	1.59635	2.0239	0.176985	1.72033
R051	73	Male	23.7	5.7	647519	615096	854760	705792	9735	8186	18612		34088	31768	33109		1.50343	1.33085	2.17745		5.2644	5.16472	3.87348	1.67058	4.76754
R260	73	Female	26.8	6.2	3122130	1.30444e+06	946207	1.79093e+06	14214.3	4027.38	12064.6		30006.8	17304.4	18082.3		0.455277	0.308744	1.27505		0.961101	1.32658	1.91103	0.679689	1.39957
R073	74	Female	28.3	5.4	1429300	955442	1054195	1.14631e+06	2473	616	1172		24921	16069	23746		0.173022	0.0644728	0.111175		1.74358	1.68184	2.25252	0.116223	1.89265
R162	74	Female	28.6	6.2	559342	753273	762202	691606	1142	2168	12073		11426	11217	17271		0.204168	0.287811	1.58396		2.04276	1.4891	2.26593	0.691981	1.9326
R266	74	Female	29.2	6	412203	439238	1998531	949991	352	428	331		12798	12404	7016		0.0853948	0.0974415	0.0165622		3.10478	2.82398	0.351058	0.0664662	2.09327
R290	74	Female	35.7	5.9	930531	1064490	896590	963870	407	1786	334		2282	3958	2327		0.0437385	0.16778	0.0372523		0.245236	0.371821	0.259539	0.0829235	0.292199
R092	77	Male	20.7	5.7	1659736	1627682	2397082	1.89483e+06	733	6030	1529		28952	18897	13502		0.0441637	0.370465	0.0637859		1.74437	1.16098	0.563268	0.159472	1.15621
R100	80	Male	19.7	5.2	1018197	953256	1090910	1.02079e+06	343	34566	360		6699	6583	6261		0.033687	3.6261	0.033		0.657928	0.69058	0.573925	1.23093	0.640811
R167	84	Female	21.1		907714	1471248	1262680	1.21388e+06	4327	8711	4133		32422	51470	42600		0.476692	0.592082	0.32732		3.57183	3.49839	3.37378	0.465365	3.48133
Count:	105
	57.6				1.33419e+06				4915.27				21027.9				0.488053				2.23923

### Sheet: BMI
Donors Male + Female; 18-48 Years Old; donors with diabetes, high HbA1c or other medical condition removed.
Insulin secretion: Low glucose = 1 mM, High glucose = 16.7 mM
						BMI
Record ID	Age:	Sex:	BMI			Males		Females		Young		Old		Males	Females
R199	56	Male	18.3			M<50	M>50	F<50	F>50	M<50	F<50	M>50	F>50
R301	18	Male	19			19	18.3	22	22.2	19	22	18.3	22.2	19	22
R121	18	Male	19.1			19.1	19.7	25.4	35.3	19.1	25.4	19.7	35.3	19.1	25.4
R100	80	Male	19.7			20.3	19.9	25	18.8	20.3	25	19.9	18.8	20.3	25
R106	52	Male	19.9			20.4	20.2	25.3	21.1	20.4	25.3	20.2	21.1	20.4	25.3
R254	62	Male	20.2			21.3	20.7	32.3	24.4	21.3	32.3	20.7	24.4	21.3	32.3
R286	41	Male	20.3			21.6	22.3	30.1	21.1	21.6	30.1	22.3	21.1	21.6	30.1
R187	21	Male	20.4			21.8	22.4	39	24.7	21.8	39	22.4	24.7	21.8	39
R092	77	Male	20.7			21.8	23.6	25.4	25.2	21.8	25.4	23.6	25.2	21.8	25.4
R239	24	Female	22			22.4	23.7	25.5	32.9	22.4	25.5	23.7	32.9	22.4	25.5
R252	26	Female	25.4			22.5	23.7	21.3	23.3	22.5	21.3	23.7	23.3	22.5	21.3
R251	49	Male	21.3			23.6	23.7	24.5	24.1	23.6	24.5	23.7	24.1	23.6	24.5
R285	19	Male	21.6			23.9	23.7	25.4	25.7	23.9	25.4	23.7	25.7	23.9	25.4
R134	23	Male	21.8			24	23.7	30.8	32	24	30.8	23.7	32	24	30.8
R090	46	Male	21.8			24.1	23.8	26.7	24.8	24.1	26.7	23.8	24.8	24.1	26.7
R245	63	Male	22.3			25	24.8	28	25.8	25	28	24.8	25.8	25	28
R281	30	Female	25			25.2	25.2	29.2	35.1	25.2	29.2	25.2	35.1	25.2	29.2
R300	30	Female	25.3			25.4	26	21.9	23.3	25.4	21.9	26	23.3	25.4	21.9
R226	30	Female	32.3			26.2	26		24.9	26.2		26	24.9	26.2	22.2
R283	22	Male	22.4			27.1	26		25.9	27.1		26	25.9	27.1	35.3
R087	69	Male	22.4			27.6	26		18.9	27.6		26	18.9	27.6	18.8
R279	31	Male	22.5			27.8	26.4		21	27.8		26.4	21	27.8	21.1
R284	32	Female	30.1			28.6	26.4		28.3	28.6		26.4	28.3	28.6	24.4
R099	34	Female	39			28.9	26.8		20.1	28.9		26.8	20.1	28.9	21.1
R270	35	Female	25.4			29	27		25.3	29		27	25.3	29	24.7
R248	29	Male	23.6			29.1	27.1		24.9	29.1		27.1	24.9	29.1	25.2
R176	55	Male	23.6			29.9	27.6		25.5	29.9		27.6	25.5	29.9	32.9
R130	52	Male	23.7			30.4	28		33	30.4		28	33	30.4	23.3
R169	60	Male	23.7			31.7	28.7		39.1	31.7		28.7	39.1	31.7	24.1
R291	40	Female	25.5			32.2	29.3		33	32.2		29.3	33	32.2	25.7
R204	62	Male	23.7			32.5	29.4		21.6	32.5		29.4	21.6	32.5	32
R081	68	Male	23.7			33.3	29.7		25.1	33.3		29.7	25.1	33.3	24.8
R051	73	Male	23.7			33.7	29.8		27.7	33.7		29.8	27.7	33.7	25.8
R247	72	Male	23.8			33.7	30.4		28.8	33.7		30.4	28.8	33.7	35.1
R123	43	Female	21.3			34.4	30.5		19.7	34.4		30.5	19.7	34.4	23.3
R124	43	Female	24.5			36	30.5		40.4	36		30.5	40.4	36	24.9
R165	30	Male	23.9			40.9	31.9		26.8	40.9		31.9	26.8	40.9	25.9
R299	44	Female	25.4			41.2	32.5		28.3	41.2		32.5	28.3	41.2	18.9
R168	44	Male	24			42.5	37.5		28.6	42.5		37.5	28.6	42.5	21
R164	44	Female	30.8				41.4		29.2			41.4	29.2	18.3	28.3
R126	38	Male	24.1						35.7				35.7	19.7	20.1
R139	50	Male	24.8						21.1				21.1	19.9	25.3
R182	23	Male	25		Mean	27.8447	26.5205	26.9294	26.6512	27.8447	26.9294	26.5205	26.6512	20.2	24.9
R274	42	Male	25.2		Stdev	6.17137	4.66528	4.39144	5.4354	6.17137	4.39144	4.66528	5.4354	20.7	25.5
R151	46	Female	26.7		p value - student's t-test	0.29		0.85		0.58		0.9		22.3	33
R094	46	Female	28											22.4	39.1
R146	52	Male	25.2											23.6	33
R160	27	Male	25.4											23.7	21.6
R238	52	Male	26											23.7	25.1
R219	53	Male	26											23.7	27.7
R067	60	Male	26											23.7	28.8
R147	62	Male	26											23.7	19.7
R268	48	Female	29.2											23.8	40.4
R075	27	Male	26.2											24.8	26.8
R140	49	Female	21.9											25.2	28.3
R207	50	Female	22.2											26	28.6
R144	50	Female	35.3											26	29.2
R074	55	Male	26.4											26	35.7
R282	57	Male	26.4											26	21.1
R096	53	Female	18.8											26.4
R272	56	Male	26.8											26.4
R223	54	Male	27											26.8
R153	53	Female	21.1											27
R235	53	Female	24.4											27.1
R060	54	Female	21.1											27.6
R077	54	Female	24.7											28
R104	42	Male	27.1											28.7
R178	54	Female	25.2											29.3
R112	54	Female	32.9											29.4
R010	55	Female	23.3											29.7
R200	65	Male	27.1											29.8
R292	47	Male	27.6											30.4
R145	55	Female	24.1											30.5
R097	56	Female	25.7											30.5
R278	57	Male	27.6											31.9
R294	32	Male	27.8											32.5
R186	67	Male	28											37.5
R275	46	Male	28.6											41.4
R122	55	Male	28.7										Mean	27.174	26.7328
R127	35	Male	28.9										Stdev	5.46519	5.11487
R208	27	Male	29										p value - student's t-test	0.63
R128	56	Female	32
R108	59	Female	24.8
R101	59	Female	25.8
R052	48	Male	29.1
R105	59	Female	35.1
R157	60	Female	23.3
R109	60	Female	24.9
R271	60	Female	25.9
R215	51	Male	29.3
R115	62	Female	18.9
R098	62	Female	21
R135	62	Female	28.3
R089	63	Female	20.1
R142	63	Female	25.3
R082	65	Female	24.9
R011	55	Male	29.4
R196	65	Male	29.7
R012	68	Male	29.8
R065	38	Male	29.9
R221	44	Male	30.4
R159	60	Male	30.4
R085	61	Male	30.5
R172	65	Female	25.5
R113	62	Male	30.5
R150	42	Male	31.7
R120	60	Male	31.9
R114	65	Female	33
R066	44	Male	32.2
R246	65	Female	39.1
R190	66	Female	33
R180	68	Female	21.6
R256	23	Male	32.5
R202	68	Female	25.1
R288	69	Female	27.7
R183	65	Male	32.5
R224	30	Male	33.3
R264	44	Male	33.7
R277	47	Male	33.7
R174	44	Male	34.4
R039	46	Male	36
R061	63	Male	37.5
R088	20	Male	40.9
R156	69	Female	28.8
R149	47	Male	41.2
R161	71	Female	19.7
R050	72	Female	40.4
R260	73	Female	26.8
R073	74	Female	28.3
R162	74	Female	28.6
R266	74	Female	29.2
R102	54	Male	41.4
R290	74	Female	35.7
R167	84	Female	21.1
R216	38	Male	42.5
			26.9844	Mean
			5.30253	STDEV	Mean
					STDEV
