## Supplementary material for "Aging of human endocrine pancreatic cell types is heterogeneous and sex-specific": Supp Table 10

### Sheet: Sheet1
gene_name	log2FC (State1 vs State 2)	Z	absZ
RAC3	5.41689	6.52586	6.52586
MAST1	5.27408	12.2752	12.2752
TAAR5	4.55427	8.11884	8.11884
TGFBR3L	4.47973	3.51725	3.51725
PRR7	4.45905	6.84761	6.84761
SRC	4.43681	3.39008	3.39008
C1QL1	4.40837	13.9607	13.9607
KIFC2	4.335	6.84879	6.84879
RNF166	4.23198	4.0942	4.0942
TMEM86A	4.22541	4.34363	4.34363
CCDC85B	4.19574	10.5011	10.5011
SNCB	4.19119	11.8057	11.8057
HIF3A	4.05567	7.3006	7.3006
CTDP1	3.95143	5.6108	5.6108
PARP10	3.90616	6.31822	6.31822
TPGS1	3.8751	10.7629	10.7629
GGT7	3.78087	9.57584	9.57584
DBP	3.66055	10.1057	10.1057
SCN1B	3.65688	11.3269	11.3269
TAF6L	3.65469	7.38743	7.38743
RN7SL1	3.63186	10.4353	10.4353
MCAT	3.61917	8.42201	8.42201
ABHD8	3.61678	8.76515	8.76515
ACADS	3.59639	7.92243	7.92243
ST3GAL3	3.55543	7.68414	7.68414
PODXL2	3.54744	13.3326	13.3326
SUN2	3.54207	10.2555	10.2555
PCSK1N	3.53898	15.1549	15.1549
EPHX1	3.48837	13.0666	13.0666
SNX21	3.48151	4.41984	4.41984
CLPTM1	3.48035	13.5186	13.5186
EHBP1L1	3.47467	7.80917	7.80917
REXO1	3.47464	3.37533	3.37533
STUB1	3.47077	13.1067	13.1067
TESK1	3.46685	9.9024	9.9024
PINK1	3.44269	11.9474	11.9474
TSR3	3.42585	11.1485	11.1485
PRSS22	3.42368	8.18821	8.18821
MACROD1	3.42224	7.6411	7.6411
RRP1	3.40868	5.12666	5.12666
TRABD	3.37509	9.44264	9.44264
GET4	3.34708	8.16025	8.16025
TBC1D17	3.3398	12.5709	12.5709
DBNDD1	3.33731	6.09737	6.09737
MAP1LC3A	3.29576	14.6112	14.6112
PIGQ	3.29396	9.31307	9.31307
SPATC1L	3.28854	8.61482	8.61482
LINC01003	3.28116	8.43097	8.43097
ZNF414	3.2787	5.89615	5.89615
PNLIP	3.26724	3.19058	3.19058
LRCH4	3.26564	9.35278	9.35278
BOK	3.25628	6.13715	6.13715
PNPLA2	3.25542	13.1867	13.1867
LRWD1	3.24663	6.2004	6.2004
ZNF524	3.23424	6.81228	6.81228
CLN6	3.2326	7.40487	7.40487
ZDHHC1	3.2274	7.99781	7.99781
THOP1	3.22101	7.30306	7.30306
SOD3	3.22077	6.91432	6.91432
PPP2R3B	3.21964	3.76486	3.76486
C20orf24	3.21501	10.2821	10.2821
FADD	3.21277	6.16699	6.16699
ZNF768	3.21005	4.38098	4.38098
CLCN7	3.20871	9.15412	9.15412
METRN	3.2058	14.0019	14.0019
ANAPC2	3.20396	5.55748	5.55748
CRTC1	3.19996	7.86037	7.86037
BCAR1	3.19898	10.358	10.358
ZNF428	3.19849	11.0308	11.0308
MAPK8IP1	3.19362	9.78294	9.78294
PIM3	3.18518	11.5934	11.5934
ARVCF	3.18164	10.1659	10.1659
TMEM259	3.17865	10.7684	10.7684
TBC1D22B	3.17437	3.54068	3.54068
CHPF2	3.17326	7.8935	7.8935
PKP3	3.16624	10.8249	10.8249
PICK1	3.15536	8.88017	8.88017
MTRNR2L3	3.15444	14.2788	14.2788
CCDC106	3.14748	7.34221	7.34221
CLDN3	3.14098	12.2153	12.2153
SLC6A9	3.13568	7.76393	7.76393
LAMA5	3.13497	9.50271	9.50271
COMTD1	3.13398	13.5374	13.5374
GADD45G	3.12181	7.02214	7.02214
FFAR1	3.1135	13.194	13.194
TRIM47	3.1009	3.55611	3.55611
CD151	3.09103	13.0093	13.0093
TMUB1	3.08587	10.0012	10.0012
VWA7	3.04794	7.27777	7.27777
ARL8A	3.04311	9.93011	9.93011
PTMS	3.0429	12.819	12.819
IMPDH1	3.04263	5.75629	5.75629
IL17RC	3.03816	10.4505	10.4505
FAM173A	3.03815	11.4364	11.4364
TMEM198	3.03322	7.41632	7.41632
TRMT2A	3.01469	8.59788	8.59788
LRP5	3.013	9.01807	9.01807
KLC2	3.00901	12.0901	12.0901
C4orf48	3.00487	13.6005	13.6005
TELO2	2.99662	5.3653	5.3653
TMEM160	2.98602	12.0842	12.0842
RNF31	2.98341	5.30623	5.30623
CNIH2	2.98265	9.23524	9.23524
DUSP8	2.98241	4.3622	4.3622
ENDOG	2.97377	5.57708	5.57708
TSC22D4	2.97146	9.32813	9.32813
EML2	2.96807	6.7094	6.7094
STARD10	2.96801	11.3483	11.3483
ISYNA1	2.96736	12.1153	12.1153
MAPRE3	2.96403	13.7237	13.7237
SF3A2	2.96248	8.96306	8.96306
TRAF4	2.96087	6.4619	6.4619
EML3	2.95786	4.24568	4.24568
FADS3	2.95685	5.63639	5.63639
C6orf47	2.95529	6.82221	6.82221
GLTSCR2	2.95336	13.1738	13.1738
NFKBIL1	2.95312	8.77569	8.77569
PDLIM4	2.95159	5.87682	5.87682
GPRIN1	2.9504	8.33938	8.33938
MIB2	2.9494	7.54345	7.54345
HSPBP1	2.94681	11.2387	11.2387
EGFR	2.94478	5.71539	5.71539
ACAP3	2.93425	9.41471	9.41471
NENF	2.9327	14.1285	14.1285
WBSCR16	2.93135	5.66864	5.66864
NR1D1	2.92732	5.72659	5.72659
APH1A	2.92123	11.4978	11.4978
ARMC5	2.92105	4.61866	4.61866
MFSD12	2.92026	6.35615	6.35615
PRKCZ	2.92006	5.16945	5.16945
NSMF	2.91976	10.8699	10.8699
TRIM3	2.91045	6.40042	6.40042
UBALD1	2.90849	8.2593	8.2593
TMEM132A	2.90767	9.73511	9.73511
ID1	2.90534	6.81413	6.81413
MVK	2.90397	8.18963	8.18963
C1orf86	2.90077	13.1956	13.1956
RNF126	2.8977	10.5853	10.5853
GPR137	2.8894	7.59762	7.59762
RAVER1	2.88792	9.05284	9.05284
ISOC2	2.88707	8.72448	8.72448
H2AFX	2.8807	7.19609	7.19609
H1FX	2.88024	9.70148	9.70148
ANXA6	2.87736	13.2239	13.2239
C17orf59	2.87705	7.42417	7.42417
INO80E	2.87317	8.90523	8.90523
ARHGDIA	2.86822	13.9073	13.9073
EDC4	2.86697	6.48962	6.48962
JOSD2	2.86423	8.58104	8.58104
PTGES2	2.86367	11.861	11.861
MRPL23	2.8619	12.4232	12.4232
ABCA2	2.86179	9.59614	9.59614
BCAM	2.85777	11.3294	11.3294
FKBP8	2.85355	13.405	13.405
TMEM184A	2.85307	6.57576	6.57576
SLC9A3R2	2.85174	9.19622	9.19622
WDR5	2.84606	7.92572	7.92572
PARD6A	2.83903	7.77481	7.77481
MED25	2.83662	9.55828	9.55828
TOMM40	2.83559	8.44664	8.44664
C1QTNF4	2.83362	4.14478	4.14478
SNPH	2.82106	5.71896	5.71896
LEMD2	2.81804	8.41102	8.41102
MGAT4B	2.81553	9.3804	9.3804
NT5C	2.81382	9.21789	9.21789
PLXNB2	2.81349	12.9705	12.9705
IGSF8	2.8125	10.1837	10.1837
NELFB	2.81004	6.72729	6.72729
RAB35	2.80852	6.87012	6.87012
AP1S1	2.80658	12.1341	12.1341
ADAM15	2.80099	5.3707	5.3707
GNB2	2.80009	13.1711	13.1711
SDF4	2.80003	13.433	13.433
REEP2	2.8	11.0428	11.0428
RAB3A	2.79936	10.3572	10.3572
NPDC1	2.79867	13.9365	13.9365
TSPAN4	2.79554	3.3244	3.3244
FAM50A	2.78814	12.1357	12.1357
PRKAR1B	2.78532	8.73401	8.73401
CAPN10	2.78506	4.34148	4.34148
RBP4	2.7835	5.78612	5.78612
SGSH	2.78334	7.24221	7.24221
SSBP4	2.78202	10.857	10.857
SCARNA9	2.781	6.67551	6.67551
HAGHL	2.78046	6.51937	6.51937
STOML1	2.77474	7.1542	7.1542
DPH1	2.76997	11.937	11.937
GFER	2.76968	8.37522	8.37522
RELL2	2.76657	6.01967	6.01967
DUS3L	2.76437	6.95808	6.95808
SDHAF1	2.76202	10.1723	10.1723
TAZ	2.75975	6.91282	6.91282
PXMP2	2.75587	3.91911	3.91911
LRRC61	2.75514	9.01536	9.01536
DENND6B	2.74944	3.49854	3.49854
MCOLN1	2.74942	11.9018	11.9018
CCDC22	2.74583	5.61111	5.61111
SLC52A2	2.74412	9.28326	9.28326
ZNF687	2.74274	6.31757	6.31757
FAM220A	2.74069	6.7794	6.7794
KLHDC3	2.74055	13.3547	13.3547
PPARD	2.74016	3.09783	3.09783
NT5C3B	2.73818	11.0345	11.0345
ZGPAT	2.73281	4.50695	4.50695
SNRNP70	2.72586	11.8389	11.8389
KLHL11	2.72454	3.54555	3.54555
MAF1	2.72381	11.5062	11.5062
BRAT1	2.72231	7.17825	7.17825
OLFM2	2.72117	11.3801	11.3801
DPP7	2.71966	14.1827	14.1827
VPS51	2.71855	11.7777	11.7777
ESRRA	2.71583	6.94756	6.94756
ZC3H3	2.71273	11.1849	11.1849
PC	2.71232	5.0682	5.0682
NOXA1	2.71227	3.12494	3.12494
PER1	2.71196	3.7653	3.7653
PPP1R35	2.70776	4.91031	4.91031
SLC25A29	2.70335	9.7981	9.7981
C9orf142	2.70255	11.4872	11.4872
EMD	2.70251	11.0989	11.0989
AGAP2-AS1	2.70003	7.16924	7.16924
DCAF15	2.69986	4.24754	4.24754
HSD11B1L	2.6963	8.56559	8.56559
GAS2L1	2.69432	3.57205	3.57205
GPC1	2.68904	5.32489	5.32489
ATP5D	2.68811	13.333	13.333
PRKCSH	2.68791	12.7388	12.7388
MFI2	2.68526	4.65636	4.65636
PGAP3	2.68475	5.57553	5.57553
SLC39A3	2.68257	10.3663	10.3663
LDB1	2.68099	9.75167	9.75167
YDJC	2.6809	6.55165	6.55165
TAF10	2.67875	11.7279	11.7279
MFSD10	2.67862	10.2312	10.2312
SCAF1	2.6766	7.28545	7.28545
ATAD3A	2.67507	4.66632	4.66632
MFSD3	2.66538	8.60572	8.60572
PQLC1	2.66435	7.27494	7.27494
DAPK3	2.66347	5.74181	5.74181
PEX10	2.66024	5.32491	5.32491
TSPO	2.65945	5.15073	5.15073
PRR12	2.65924	4.98203	4.98203
MVD	2.65774	7.91087	7.91087
ADAMTSL2	2.65673	7.68629	7.68629
EPN1	2.6541	9.02535	9.02535
ZNF580	2.65278	11.3917	11.3917
TMEM129	2.65269	8.82611	8.82611
RABEP2	2.64698	6.01901	6.01901
PNKP	2.6425	8.89036	8.89036
LMF2	2.64057	10.0312	10.0312
SCYL1	2.63918	10.8259	10.8259
LENG8	2.63335	11.303	11.303
POMC	2.63082	5.54722	5.54722
DOHH	2.6245	8.07527	8.07527
PPP1R16A	2.62267	9.98246	9.98246
GADD45GIP1	2.61822	13.3115	13.3115
CYBA	2.61158	4.29633	4.29633
MRPS34	2.60637	12.7949	12.7949
ARRB2	2.60368	7.42769	7.42769
PPP6R1	2.59939	9.37601	9.37601
SCRN2	2.59698	7.57835	7.57835
JUNB	2.5913	8.53185	8.53185
CORO1B	2.58598	11.4689	11.4689
TMEM175	2.58439	12.2171	12.2171
SNRPA	2.58389	8.66231	8.66231
RALGDS	2.58336	11.0424	11.0424
PTPRU	2.58073	7.08904	7.08904
MPST	2.5797	4.55602	4.55602
CHST10	2.57734	4.69037	4.69037
NAPRT1	2.57698	5.76802	5.76802
MPG	2.57503	9.89571	9.89571
SPHK2	2.5743	7.16807	7.16807
FAM98C	2.57273	7.15025	7.15025
IDUA	2.57267	4.69339	4.69339
HMG20B	2.57251	9.09547	9.09547
G6PD	2.5699	9.45188	9.45188
SCAMP4	2.56825	10.9823	10.9823
MARS2	2.56322	3.40755	3.40755
NDOR1	2.56082	3.01951	3.01951
WDR34	2.55819	11.364	11.364
ZNF446	2.55769	5.64421	5.64421
AP2A1	2.553	10.6836	10.6836
ATP6V0E2	2.54847	12.6875	12.6875
PGLS	2.5478	10.9024	10.9024
ABCB9	2.54711	3.12854	3.12854
SIGIRR	2.54158	6.68841	6.68841
MTA1	2.53748	7.54643	7.54643
FAM195A	2.53619	9.13376	9.13376
SRD5A1	2.53564	10.9294	10.9294
PRELID1	2.53406	12.4022	12.4022
FAM131C	2.53268	5.45256	5.45256
SHKBP1	2.53128	8.54782	8.54782
UBTD1	2.52977	9.15641	9.15641
CELF3	2.5292	9.76654	9.76654
CRELD2	2.52886	10.236	10.236
REG3A	2.52423	6.84826	6.84826
PSMD3	2.52156	12.281	12.281
CCDC94	2.51891	7.02105	7.02105
TP53I13	2.51876	8.05256	8.05256
TICAM1	2.51834	5.15192	5.15192
MRPL12	2.51546	8.76686	8.76686
FBXL6	2.513	4.15204	4.15204
SPTBN4	2.51193	8.40429	8.40429
GPRC5C	2.51164	10.0619	10.0619
AGBL5	2.50692	6.07565	6.07565
TESC	2.5065	8.1393	8.1393
ECI1	2.5056	12.0701	12.0701
PPDPF	2.50427	12.7243	12.7243
FBXL15	2.50083	12.0153	12.0153
RALY	2.49939	12.3153	12.3153
HRAS	2.49509	9.12445	9.12445
ATAD3B	2.49324	4.63796	4.63796
SMARCB1	2.49223	12.6847	12.6847
SYT5	2.49202	9.0654	9.0654
LRFN3	2.48834	7.90622	7.90622
GPR142	2.48521	3.58774	3.58774
ACAA1	2.48488	8.7181	8.7181
SIRT7	2.48076	5.28386	5.28386
ZBTB45	2.47419	6.85774	6.85774
CCDC109B	2.47013	10.783	10.783
ZNF821	2.4695	9.04911	9.04911
TRMT61A	2.464	3.21049	3.21049
HSF1	2.4607	11.3132	11.3132
CLUH	2.45956	5.11142	5.11142
CDK5R2	2.45947	8.4601	8.4601
DNM2	2.45845	8.63508	8.63508
ELMO3	2.45784	6.73079	6.73079
REG1A	2.45448	5.41082	5.41082
C16orf58	2.45372	9.06184	9.06184
ZFAND3	2.45151	9.78798	9.78798
GSDMD	2.44946	6.36303	6.36303
C20orf27	2.44595	9.36067	9.36067
PDX1	2.44273	13.4895	13.4895
RASD1	2.43921	11.5963	11.5963
TXNL4A	2.43612	12.308	12.308
PITPNM1	2.43387	5.82439	5.82439
ABHD12	2.4315	12.2875	12.2875
UBE2S	2.43145	6.10882	6.10882
GDI1	2.43023	13.7178	13.7178
SNAPC2	2.42603	8.56416	8.56416
JMJD8	2.42374	8.10608	8.10608
GCGR	2.42214	7.48298	7.48298
C1QTNF6	2.42104	4.55239	4.55239
ALKBH6	2.41796	7.31569	7.31569
ARSA	2.41734	12.1385	12.1385
MRPL41	2.41492	11.8507	11.8507
RASSF7	2.41176	7.64581	7.64581
MRI1	2.40781	3.41808	3.41808
HPCA	2.40624	7.37403	7.37403
RARA	2.40522	4.82169	4.82169
GLRX5	2.40502	11.1332	11.1332
PLEKHH3	2.40238	4.9789	4.9789
RAB1B	2.40153	12.4318	12.4318
LMNB2	2.39955	5.40557	5.40557
UBE2I	2.3995	13.4185	13.4185
ATP6AP1	2.39688	13.2237	13.2237
TFEB	2.39644	8.50383	8.50383
MRM1	2.39436	4.56087	4.56087
SERP2	2.39379	7.97181	7.97181
RFNG	2.39274	5.11631	5.11631
RPP25	2.39257	11.3161	11.3161
TSSC4	2.39044	9.36119	9.36119
CHPF	2.38928	12.4688	12.4688
RHPN1	2.3866	4.65293	4.65293
PLCH2	2.38431	7.73302	7.73302
EFCAB4A	2.38362	3.87813	3.87813
FBXO2	2.38318	9.49345	9.49345
KLHL26	2.38312	4.88926	4.88926
MAN2B1	2.38289	6.97378	6.97378
VARS	2.38144	8.67879	8.67879
ABTB1	2.37915	6.12502	6.12502
GNL1	2.37902	10.2342	10.2342
LTBP3	2.37896	9.17566	9.17566
FAM47E-STBD1	2.37467	8.15072	8.15072
NAGLU	2.37204	10.139	10.139
MTRNR2L8	2.37151	13.3671	13.3671
PLBD2	2.37042	10.7992	10.7992
RCE1	2.36956	5.50263	5.50263
DNAJC14	2.36929	8.81473	8.81473
COX5A	2.3686	14.0408	14.0408
RAB11B	2.36733	12.9767	12.9767
WLS	2.36386	12.2127	12.2127
NPM3	2.3628	5.69662	5.69662
PCDH1	2.36199	5.57072	5.57072
TNFSF13	2.36106	4.13724	4.13724
ADCY5	2.35805	3.14967	3.14967
C16orf13	2.35721	11.0596	11.0596
B3GNT8	2.3571	4.63736	4.63736
CAPS	2.35473	4.44861	4.44861
ZNHIT2	2.35322	7.48261	7.48261
CLASRP	2.35321	5.35797	5.35797
SNF8	2.35021	9.87987	9.87987
MPV17L2	2.34811	5.38117	5.38117
PAK4	2.3481	11.6194	11.6194
FZR1	2.34779	6.19944	6.19944
LSR	2.34541	10.5727	10.5727
PGP	2.34349	8.22994	8.22994
EHD1	2.34286	4.54034	4.54034
TSPAN9	2.34202	5.02803	5.02803
RNASET2	2.34083	6.96195	6.96195
GRWD1	2.34032	7.26984	7.26984
SART1	2.33833	6.75315	6.75315
ADCK5	2.33134	3.08578	3.08578
TMEM59L	2.33039	7.52949	7.52949
PRRC2A	2.32921	9.57162	9.57162
SH3BP5L	2.32667	3.47684	3.47684
P4HB	2.32513	14.0974	14.0974
UBE2J2	2.32494	9.72274	9.72274
ARMC7	2.32144	4.22282	4.22282
MAPK8IP3	2.31959	5.54535	5.54535
MRPL4	2.31851	10.0867	10.0867
LRP3	2.31803	5.1534	5.1534
ALG12	2.31662	7.61154	7.61154
NUDT14	2.31573	11.206	11.206
STARD3	2.31553	7.81248	7.81248
CTSF	2.31531	7.90032	7.90032
SHARPIN	2.31392	9.85139	9.85139
SYTL1	2.31104	10.8108	10.8108
HYI	2.30853	7.09038	7.09038
TMEM203	2.30709	8.64486	8.64486
CCHCR1	2.30555	3.72328	3.72328
PAGR1	2.30409	6.42694	6.42694
C19orf60	2.30306	11.0567	11.0567
DALRD3	2.30181	9.93129	9.93129
PIP5K1C	2.30163	4.28604	4.28604
EEFSEC	2.30051	3.80461	3.80461
EBPL	2.30022	11.2537	11.2537
IGFBP7	2.29958	7.304	7.304
DAG1	2.29889	10.2017	10.2017
SYN1	2.29736	9.3816	9.3816
INPPL1	2.29622	5.11992	5.11992
MOSPD3	2.295	6.86376	6.86376
PDK3	2.29418	9.24675	9.24675
PRSS1	2.28899	4.69207	4.69207
CNOT3	2.28832	9.12632	9.12632
DTX3	2.28446	10.8018	10.8018
NCBP2-AS2	2.28305	10.3282	10.3282
DNAL4	2.2826	7.79588	7.79588
CHGA	2.28197	14.9669	14.9669
BLOC1S4	2.27936	4.72592	4.72592
CHCHD10	2.2769	10.4659	10.4659
REC8	2.27486	8.48505	8.48505
PCYT2	2.26834	7.32833	7.32833
AP5Z1	2.26792	6.86914	6.86914
PDK2	2.2661	7.26056	7.26056
FKBP4	2.26212	11.5181	11.5181
MYH14	2.26055	12.305	12.305
P4HTM	2.25988	12.9964	12.9964
USP20	2.25952	5.90924	5.90924
PPM1D	2.25889	4.63403	4.63403
SPNS1	2.258	8.90631	8.90631
SDF2L1	2.25791	8.49949	8.49949
CDIPT	2.25446	11.523	11.523
C17orf89	2.25057	10.7943	10.7943
PNPLA6	2.24996	10.7825	10.7825
IPPK	2.24931	3.97579	3.97579
ZNF688	2.24755	8.54477	8.54477
CTSD	2.24731	12.9424	12.9424
FBXW5	2.24693	11.717	11.717
MPDU1	2.24563	9.92541	9.92541
CPT2	2.2414	7.73016	7.73016
COL6A1	2.24025	4.31073	4.31073
PVRL2	2.24018	11.0018	11.0018
TMEM201	2.23952	3.63591	3.63591
DYRK1B	2.23916	5.80147	5.80147
ZNF771	2.23763	4.05651	4.05651
RAB24	2.23669	9.41784	9.41784
BRI3	2.2333	12.1212	12.1212
TMEM61	2.23158	7.84469	7.84469
TMEM63B	2.23143	4.77522	4.77522
PLD3	2.23092	13.3352	13.3352
OGFOD2	2.23061	5.16881	5.16881
ELL	2.23058	3.41717	3.41717
PCBP3	2.23035	4.78197	4.78197
TSEN34	2.22631	10.7605	10.7605
GAK	2.22583	8.82603	8.82603
CYHR1	2.22504	9.45338	9.45338
PTK7	2.22071	4.93483	4.93483
SARDH	2.21931	5.40683	5.40683
GLTPD1	2.2185	4.07399	4.07399
HIATL2	2.21844	5.55233	5.55233
FBXL12	2.21704	5.07053	5.07053
RFX1	2.21567	6.65515	6.65515
TNK2	2.21486	4.72942	4.72942
NEURL1	2.21468	11.8428	11.8428
SLC25A10	2.21401	5.62281	5.62281
CARM1	2.21399	7.76923	7.76923
ATP13A1	2.21344	10.4587	10.4587
SLC25A22	2.21259	10.4844	10.4844
CLTA	2.21245	13.5799	13.5799
NINJ1	2.21213	6.77214	6.77214
ASPSCR1	2.20794	7.5566	7.5566
CYC1	2.20603	12.5445	12.5445
UBAP1	2.20574	9.22202	9.22202
SORBS3	2.20566	8.25731	8.25731
TEF	2.20542	8.39374	8.39374
B3GALNT2	2.2054	3.23036	3.23036
PPFIA3	2.20447	6.35699	6.35699
SLC22A17	2.20245	11.9235	11.9235
AKR7A2	2.20243	12.9539	12.9539
XKR8	2.20183	5.77316	5.77316
LINC00094	2.2006	9.48711	9.48711
CECR5	2.19968	9.34132	9.34132
C1orf216	2.19859	5.80151	5.80151
ECHDC3	2.1972	7.36202	7.36202
LINC00938	2.1968	6.12631	6.12631
FSTL4	2.19666	7.64572	7.64572
ATG4D	2.19047	8.50331	8.50331
SYVN1	2.18824	8.07648	8.07648
MAP1LC3B2	2.18588	6.84976	6.84976
ARMC6	2.18355	7.64285	7.64285
SBF1	2.18166	6.39918	6.39918
GALNT2	2.18112	7.71381	7.71381
MAZ	2.1808	6.52123	6.52123
C17orf100	2.17894	5.11034	5.11034
KCNQ2	2.17692	8.4991	8.4991
PARS2	2.17601	3.86429	3.86429
BAD	2.17583	9.77266	9.77266
TUSC1	2.17557	7.4168	7.4168
C9orf69	2.17537	4.24629	4.24629
CTU2	2.1742	5.33664	5.33664
APLP1	2.17294	12.3184	12.3184
TP53RK	2.17108	5.74779	5.74779
FAM89B	2.17086	4.96511	4.96511
MAT2A	2.17042	10.7363	10.7363
KMT2E-AS1	2.16941	4.67648	4.67648
LYAR	2.16642	3.44065	3.44065
GNPTG	2.16611	12.0802	12.0802
CHST12	2.16504	5.51284	5.51284
CMTM8	2.16501	11.3132	11.3132
IRF2BP1	2.16255	5.55347	5.55347
NCKAP5L	2.16245	3.32922	3.32922
CHTF8	2.16187	9.14974	9.14974
SGTA	2.1593	11.3104	11.3104
RUSC2	2.15923	6.58205	6.58205
HGS	2.15865	11.1351	11.1351
WDTC1	2.15681	5.24162	5.24162
NFKB2	2.15647	3.0418	3.0418
PLEC	2.15596	6.82654	6.82654
PTBP1	2.15578	12.267	12.267
SLC35B2	2.15493	11.1175	11.1175
BAIAP3	2.15426	8.73028	8.73028
PCTP	2.15412	4.96785	4.96785
TBC1D10A	2.15388	6.18891	6.18891
CACFD1	2.14979	11.3347	11.3347
LRP1	2.14863	4.39263	4.39263
ARRDC1	2.14768	7.68735	7.68735
ARHGEF1	2.14744	5.43934	5.43934
COPE	2.14478	13.4416	13.4416
HID1	2.14461	9.77386	9.77386
CCDC120	2.14186	3.33038	3.33038
SLC2A6	2.13812	7.27973	7.27973
REG1B	2.13726	3.56139	3.56139
ANKRD65	2.13656	10.8147	10.8147
BIN1	2.13528	7.02274	7.02274
ABCA7	2.13451	5.64559	5.64559
UBALD2	2.13357	3.4027	3.4027
GPSM1	2.13254	8.78055	8.78055
PKN1	2.13119	9.54493	9.54493
SCAND1	2.13115	12.3122	12.3122
SETD6	2.13	6.59984	6.59984
RORC	2.1291	5.69116	5.69116
SH3GLB2	2.12889	9.01495	9.01495
DNASE1L1	2.12866	7.01504	7.01504
C21orf2	2.12843	9.00995	9.00995
SEMA4C	2.12777	4.31198	4.31198
DTNB	2.12527	6.14726	6.14726
USP19	2.12495	8.38118	8.38118
GCC1	2.11905	6.41122	6.41122
TOR1B	2.11726	6.56724	6.56724
RAI1	2.11621	6.13374	6.13374
WDR18	2.11585	10.4211	10.4211
BAIAP2	2.11541	10.1178	10.1178
ETNK2	2.115	6.79234	6.79234
FAM207A	2.11384	3.95347	3.95347
PACSIN3	2.11304	5.21884	5.21884
FAM58A	2.10977	9.3112	9.3112
SLC39A13	2.10955	9.38825	9.38825
TAF1C	2.10869	6.52033	6.52033
GTPBP6	2.10661	7.66231	7.66231
GLYCTK	2.10615	3.62448	3.62448
GRINA	2.10605	13.1828	13.1828
SRM	2.10563	8.57187	8.57187
PRKD2	2.10284	5.31249	5.31249
MAP2K2	2.1016	10.8837	10.8837
RRP9	2.10116	6.19312	6.19312
ZNF511	2.10016	7.42826	7.42826
COPRS	2.1001	10.9379	10.9379
ARF5	2.09939	12.9222	12.9222
LMNA	2.09709	11.3903	11.3903
HLA-C	2.097	13.3943	13.3943
REEP4	2.09535	8.57909	8.57909
MOV10	2.09523	3.49158	3.49158
SARM1	2.09469	7.47906	7.47906
PWWP2B	2.09446	6.67143	6.67143
NFS1	2.09408	9.20633	9.20633
TPRA1	2.09283	7.8823	7.8823
CACNA1H	2.09234	8.26274	8.26274
DUSP14	2.0895	4.89405	4.89405
DGKA	2.08929	3.3039	3.3039
SGSM3	2.08858	10.6006	10.6006
PPP2R5B	2.0879	8.29111	8.29111
KAT8	2.08453	9.78958	9.78958
MVB12A	2.08358	7.88441	7.88441
PRPF40B	2.08227	6.84993	6.84993
RNPEP	2.08172	8.27777	8.27777
GAA	2.08104	11.816	11.816
SLC9A8	2.08096	7.29029	7.29029
RNF130	2.08035	12.7366	12.7366
NPM2	2.0789	8.46455	8.46455
DISP2	2.07833	4.47945	4.47945
LY6E	2.07815	4.25648	4.25648
DLK1	2.07723	8.64482	8.64482
TRADD	2.07709	6.23051	6.23051
NEIL1	2.07519	6.02316	6.02316
JUP	2.07479	10.3114	10.3114
RILPL2	2.06922	3.44129	3.44129
STK11	2.06807	5.21929	5.21929
PIK3IP1	2.06794	5.3872	5.3872
SPINT2	2.06648	14.0962	14.0962
GABARAPL1	2.06541	11.8597	11.8597
DHRS11	2.06323	4.2306	4.2306
SPATA2L	2.06288	5.49363	5.49363
MTCH1	2.06239	12.9743	12.9743
FASTK	2.06107	11.3338	11.3338
JAKMIP1	2.06063	8.95794	8.95794
RAB26	2.05033	10.5913	10.5913
MOB2	2.04898	9.54112	9.54112
SUGP2	2.04655	8.62807	8.62807
SZRD1	2.0465	10.7023	10.7023
RAB40B	2.04535	5.7915	5.7915
RELL1	2.04461	5.7825	5.7825
HYAL2	2.04433	6.89684	6.89684
RRAGA	2.04423	12.4767	12.4767
PIN1	2.04224	12.2947	12.2947
VPS18	2.03969	6.74619	6.74619
USP5	2.03905	9.3841	9.3841
TOR2A	2.03898	6.6095	6.6095
GPAA1	2.03862	12.0971	12.0971
RAB32	2.03819	4.40836	4.40836
BYSL	2.03682	5.64119	5.64119
C7orf26	2.03662	5.2471	5.2471
LSM4	2.03652	12.0278	12.0278
ZNF668	2.03642	4.60393	4.60393
SERINC2	2.03623	3.86813	3.86813
HCFC1R1	2.03483	10.2265	10.2265
GALE	2.03423	4.83437	4.83437
MED15	2.03408	8.22602	8.22602
ZDHHC24	2.03244	8.26706	8.26706
PSKH1	2.03037	7.88625	7.88625
CLDN7	2.02956	12.0977	12.0977
PHLDB3	2.02949	4.40112	4.40112
MED22	2.02808	6.40577	6.40577
VWA5B2	2.02802	6.86365	6.86365
LZTS2	2.02667	4.03662	4.03662
SIRT6	2.02567	5.21363	5.21363
FAM50B	2.02563	8.21009	8.21009
ABCB8	2.02465	7.23944	7.23944
NOL3	2.02452	9.85631	9.85631
ITM2C	2.02445	11.5162	11.5162
KIFC3	2.02375	4.26189	4.26189
BAK1	2.02262	4.98025	4.98025
MST1	2.02196	3.81607	3.81607
RNF187	2.02006	9.7574	9.7574
RPS9	2.01986	13.3497	13.3497
BDH2	2.01844	4.89888	4.89888
STK32C	2.01681	4.63121	4.63121
TRAF7	2.01572	7.77234	7.77234
DGKZ	2.01474	8.40372	8.40372
IKBKG	2.01363	4.51869	4.51869
TMEM54	2.01305	9.3009	9.3009
B3GNT9	2.01287	9.16423	9.16423
FAM131A	2.01188	8.05136	8.05136
OGFOD3	2.01106	9.05902	9.05902
NGRN	2.01106	11.7106	11.7106
PQLC2	2.00988	7.61959	7.61959
RBM42	2.00713	11.0627	11.0627
EXO5	2.0049	3.00624	3.00624
FN3K	2.00447	7.59047	7.59047
RHBDD3	2.00233	6.0931	6.0931
SURF4	2.00216	12.9038	12.9038
NLRP1	2.00137	11.4053	11.4053
LRRC10B	2.00082	4.3546	4.3546
NLRX1	1.99826	3.1358	3.1358
AES	1.99783	12.176	12.176
JTB	1.99747	12.6682	12.6682
OGFR	1.99729	4.18904	4.18904
PRICKLE3	1.9959	3.35875	3.35875
SLC38A10	1.99372	10.9683	10.9683
TSEN54	1.99316	7.93619	7.93619
ACP2	1.99055	8.975	8.975
ZNF646	1.99002	3.20535	3.20535
TMEM109	1.9898	11.8597	11.8597
BEND5	1.98974	5.11093	5.11093
QTRT1	1.98968	9.72932	9.72932
BRD9	1.986	6.65043	6.65043
GMDS	1.98522	6.92404	6.92404
POR	1.98334	11.4355	11.4355
PEX16	1.98223	7.9537	7.9537
DDX54	1.98172	6.05238	6.05238
TMEM185A	1.9809	5.91716	5.91716
C2orf81	1.97956	4.49569	4.49569
USP21	1.97763	5.74386	5.74386
ZDHHC8	1.97704	5.3579	5.3579
NUDT18	1.97524	6.52547	6.52547
IER3	1.97473	5.99445	5.99445
THAP7	1.97461	9.84827	9.84827
TRAPPC3	1.97344	11.3273	11.3273
KIF12	1.97226	5.57179	5.57179
APBA3	1.97179	4.46892	4.46892
ANKRD13D	1.97172	5.48142	5.48142
FAM110A	1.97129	4.07459	4.07459
SLC7A5	1.96977	9.30509	9.30509
TMEM55B	1.96865	10.7663	10.7663
DNAJC4	1.96609	10.0028	10.0028
PPP2R4	1.96573	10.1022	10.1022
AP1M1	1.96235	8.98974	8.98974
ZC3HAV1L	1.96231	3.38196	3.38196
LINC01018	1.96203	3.62774	3.62774
CCND3	1.96108	11.7245	11.7245
RRP7A	1.95999	8.46583	8.46583
TP53I11	1.95872	3.06168	3.06168
DUSP26	1.95814	12.1187	12.1187
MAP2K3	1.95774	7.72344	7.72344
DGCR2	1.95717	10.9957	10.9957
C1QBP	1.95642	12.0308	12.0308
ICAM3	1.95279	3.52386	3.52386
CERS4	1.95138	9.51185	9.51185
DDAH2	1.94993	4.84877	4.84877
CYB5R3	1.94767	11.7412	11.7412
MRPS26	1.94752	11.3389	11.3389
COQ2	1.94675	5.20944	5.20944
PFKL	1.94607	10.3984	10.3984
C19orf24	1.94517	9.45396	9.45396
ITPKC	1.94437	3.35393	3.35393
SNED1	1.94391	4.35207	4.35207
MAP3K11	1.94315	6.77211	6.77211
CLDN4	1.94272	9.76052	9.76052
VPS37C	1.94254	8.15938	8.15938
CCM2	1.94226	8.30552	8.30552
GALNS	1.94191	5.16757	5.16757
IRF3	1.93888	6.79678	6.79678
GTF3C5	1.9368	10.9211	10.9211
RHOT2	1.93456	9.54124	9.54124
PSD	1.93405	10.0907	10.0907
TRPC4AP	1.93201	11.2108	11.2108
GSN	1.93067	11.3191	11.3191
HSPB1	1.92897	9.66046	9.66046
NUBP2	1.92891	9.72748	9.72748
R3HDM4	1.92884	10.429	10.429
IDH2	1.92687	4.38364	4.38364
AP5B1	1.92598	3.55818	3.55818
ASMTL	1.92565	7.62049	7.62049
ARFGAP1	1.9135	7.36016	7.36016
UBL4A	1.90937	9.6541	9.6541
TCERG1L	1.90782	7.94937	7.94937
ALKBH7	1.90756	9.99308	9.99308
SSH3	1.90736	3.60336	3.60336
DDX39B	1.90705	8.25675	8.25675
PIM1	1.90675	3.27977	3.27977
CTIF	1.90672	4.49361	4.49361
MTMR14	1.90664	4.38844	4.38844
MOGS	1.90662	5.26214	5.26214
LHPP	1.90527	8.34895	8.34895
CHERP	1.9043	6.75096	6.75096
ACADVL	1.90423	12.2859	12.2859
DECR2	1.90271	5.96169	5.96169
FAM195B	1.90252	7.43609	7.43609
DVL3	1.90153	9.62442	9.62442
SGMS1	1.8969	7.04016	7.04016
PTOV1	1.89644	11.9696	11.9696
PRMT3	1.89605	4.17999	4.17999
INTS1	1.89551	8.36757	8.36757
LPCAT1	1.89505	6.35897	6.35897
CAND2	1.8946	4.76241	4.76241
CAPN1	1.89443	10.878	10.878
KHK	1.89358	4.71813	4.71813
OXLD1	1.89302	7.41888	7.41888
UROS	1.89249	9.7024	9.7024
HEBP1	1.89198	8.3718	8.3718
PRMT1	1.89155	11.922	11.922
TADA3	1.89016	10.7599	10.7599
DDX28	1.89012	4.07398	4.07398
C9orf89	1.88899	7.6458	7.6458
ABHD16A	1.88885	6.46757	6.46757
FANCC	1.88861	3.94832	3.94832
TUSC2	1.88789	10.0167	10.0167
MED16	1.88787	10.7502	10.7502
EID2	1.88714	7.81327	7.81327
FURIN	1.88706	8.49482	8.49482
TUSC3	1.88489	12.6351	12.6351
PFN1	1.88456	12.4733	12.4733
PUSL1	1.88436	3.92547	3.92547
RPUSD1	1.88402	3.46539	3.46539
BCKDK	1.88243	9.78205	9.78205
TUBB4B	1.88048	11.1966	11.1966
PYGO2	1.87995	8.6761	8.6761
C21orf58	1.87926	9.58034	9.58034
DPP9	1.87886	4.74328	4.74328
PMVK	1.87851	11.4934	11.4934
ZDHHC16	1.87819	6.43617	6.43617
PPP5C	1.87807	10.4198	10.4198
GANAB	1.87803	11.3475	11.3475
FAAH	1.87801	7.0788	7.0788
NKX6-1	1.87801	10.7142	10.7142
BSG	1.87771	13.0912	13.0912
TP53I3	1.87725	3.5401	3.5401
THEM6	1.87646	10.3277	10.3277
QSOX1	1.87613	9.45392	9.45392
GSK3A	1.87544	6.46174	6.46174
DAGLB	1.8735	4.32339	4.32339
CCDC107	1.87171	8.93766	8.93766
NOC4L	1.87156	5.04136	5.04136
PORCN	1.87092	4.88442	4.88442
WDR24	1.86998	5.95273	5.95273
WRAP73	1.86944	6.59405	6.59405
ATXN2L	1.86764	10.0452	10.0452
SEC61A1	1.8662	12.5851	12.5851
B3GALT6	1.8661	6.2265	6.2265
CITED2	1.86561	7.21127	7.21127
TAF6	1.86513	9.0057	9.0057
NPEPL1	1.86486	4.26949	4.26949
MRPL11	1.86454	9.16533	9.16533
GYS1	1.86309	3.60334	3.60334
ZCCHC18	1.86305	4.97295	4.97295
COTL1	1.86143	6.16587	6.16587
ST6GALNAC5	1.85965	7.32459	7.32459
NCLN	1.85805	6.41358	6.41358
ZNF579	1.85775	4.05974	4.05974
ULK3	1.85741	8.8146	8.8146
TMEM104	1.85735	4.5367	4.5367
NECAB3	1.85696	4.76572	4.76572
SPG21	1.85411	11.7609	11.7609
SLC25A39	1.85382	12.0742	12.0742
HPCAL1	1.85379	4.28607	4.28607
SNTA1	1.85331	4.18083	4.18083
AP1B1	1.85232	10.4865	10.4865
DRAP1	1.85193	11.1361	11.1361
RIC8A	1.85155	9.86668	9.86668
CCS	1.85153	11.3361	11.3361
KLHDC4	1.84969	7.60422	7.60422
EPDR1	1.84952	8.26338	8.26338
STX1A	1.8479	11.2981	11.2981
ELAVL1	1.84785	9.51167	9.51167
CDH22	1.84771	9.49059	9.49059
HDAC5	1.84511	10.2962	10.2962
RAB5C	1.84436	10.2292	10.2292
FOXP4	1.84352	10.4998	10.4998
MIIP	1.84347	6.65949	6.65949
TLE6	1.84321	4.24148	4.24148
PPIF	1.84245	7.00706	7.00706
MOAP1	1.84107	9.28517	9.28517
PSAP	1.84014	14.2619	14.2619
PPP1R9B	1.83944	3.17494	3.17494
ST6GALNAC6	1.83908	7.68912	7.68912
PHRF1	1.83811	4.72407	4.72407
B3GNT1	1.83773	10.1486	10.1486
MAP1S	1.83766	6.32257	6.32257
C9orf37	1.83648	7.6067	7.6067
DDA1	1.83646	9.48769	9.48769
PWP2	1.83577	5.2236	5.2236
TOLLIP	1.83532	11.4752	11.4752
RPH3AL	1.83515	11.0637	11.0637
CRY2	1.83452	7.94516	7.94516
KEAP1	1.834	10.1525	10.1525
SCAP	1.8315	9.40631	9.40631
B4GALT7	1.82985	8.14534	8.14534
BRF1	1.82919	4.76139	4.76139
ASB6	1.82906	6.6761	6.6761
ZNF581	1.82769	5.77557	5.77557
MAGEF1	1.82741	10.5182	10.5182
GUK1	1.82723	12.3892	12.3892
IP6K1	1.8247	10.4072	10.4072
CAMK1D	1.82387	3.25025	3.25025
CRTC2	1.8233	6.00203	6.00203
APBB3	1.82298	7.25868	7.25868
EMP3	1.82237	3.89976	3.89976
ADC	1.82223	4.15501	4.15501
TMED9	1.82214	11.38	11.38
ZNF467	1.81979	4.50958	4.50958
FUK	1.81938	3.1713	3.1713
NIPA2	1.81657	8.78065	8.78065
CDC37	1.81575	11.0381	11.0381
NDN	1.81338	9.91261	9.91261
C17orf70	1.81198	4.36558	4.36558
FPGS	1.81078	7.83442	7.83442
NUDT22	1.80949	8.62425	8.62425
SLC25A23	1.80652	6.42436	6.42436
PTGDR2	1.80527	4.67714	4.67714
PCIF1	1.8049	8.95465	8.95465
LRRC59	1.80456	7.22103	7.22103
FAM213B	1.80439	5.1031	5.1031
CD320	1.80405	11.8898	11.8898
MLST8	1.80335	11.1886	11.1886
NADK	1.80328	7.68982	7.68982
OGDH	1.80326	9.55332	9.55332
THRA	1.80301	8.19548	8.19548
NUCB1	1.80276	11.9609	11.9609
CCDC86	1.80266	9.20699	9.20699
HLA-B	1.80259	12.6152	12.6152
MAPK7	1.80208	3.04902	3.04902
MFSD9	1.80122	3.72689	3.72689
VAMP2	1.80062	13.306	13.306
MDK	1.80053	9.00161	9.00161
C11orf68	1.79994	5.90084	5.90084
WDR46	1.79982	8.80535	8.80535
APBB1	1.79798	10.6149	10.6149
CDK16	1.79783	10.3963	10.3963
SNHG7	1.79667	9.69062	9.69062
KCTD13	1.79657	9.53999	9.53999
ACTR1B	1.79518	9.81413	9.81413
POLL	1.79475	5.63149	5.63149
SLC25A25	1.79427	5.14745	5.14745
PDCD2L	1.79338	6.38289	6.38289
AGPAT2	1.79337	8.36815	8.36815
SAC3D1	1.79332	3.48768	3.48768
GAMT	1.7928	9.67311	9.67311
TMEM185B	1.79221	5.53515	5.53515
CHMP1A	1.79139	11.4284	11.4284
RNPEPL1	1.78891	5.0079	5.0079
FLYWCH1	1.78736	7.06009	7.06009
CMTR1	1.7868	7.88913	7.88913
PCDHGC3	1.78666	6.58784	6.58784
CCDC97	1.78546	8.23025	8.23025
FBXL8	1.7848	3.35995	3.35995
CYTH2	1.78377	9.7829	9.7829
PCBP1	1.78308	12.2223	12.2223
C9orf16	1.78236	9.58452	9.58452
PTPLA	1.7807	3.20324	3.20324
ATN1	1.78052	7.01294	7.01294
KATNB1	1.7803	5.14891	5.14891
GHDC	1.77964	7.38004	7.38004
ADI1	1.77809	9.74406	9.74406
LCN12	1.7774	3.12795	3.12795
CMTM7	1.77634	8.32555	8.32555
RPS19BP1	1.77618	10.4531	10.4531
AKT2	1.77355	8.1313	8.1313
LTBR	1.77333	10.0852	10.0852
RETSAT	1.772	5.80415	5.80415
MEN1	1.77021	4.80121	4.80121
PPP1CA	1.76951	10.7342	10.7342
TSPAN5	1.76935	9.58775	9.58775
FLOT1	1.76858	11.9404	11.9404
TNFRSF14	1.76804	6.32224	6.32224
DBN1	1.76758	4.72287	4.72287
ATP13A2	1.76749	5.82492	5.82492
GRAMD1A	1.76686	8.45491	8.45491
RNASEH2C	1.76614	10.3362	10.3362
CLDN9	1.76605	4.62051	4.62051
LIG1	1.76445	4.74276	4.74276
ASB13	1.76375	7.36805	7.36805
HMGA1	1.76317	8.57722	8.57722
APP	1.76245	12.1383	12.1383
SLC35A2	1.76243	6.32988	6.32988
LMO2	1.76214	8.30634	8.30634
LYSMD2	1.76159	11.4123	11.4123
SREBF1	1.76044	8.88946	8.88946
SSTR2	1.75967	9.84306	9.84306
ISG15	1.75887	3.61239	3.61239
CSNK1D	1.75864	11.75	11.75
NSMCE4A	1.75787	6.11381	6.11381
TAB1	1.75655	4.81747	4.81747
GLP1R	1.75559	10.1879	10.1879
WBSCR27	1.755	3.42924	3.42924
CENPT	1.75454	8.63334	8.63334
HDAC1	1.75426	11.4614	11.4614
SMIM1	1.75408	3.69311	3.69311
VWA1	1.75372	7.52126	7.52126
LDLRAP1	1.75304	10.6498	10.6498
NAT6	1.74748	3.59011	3.59011
SF3B4	1.7461	10.6754	10.6754
THAP11	1.74525	8.7454	8.7454
AKT1S1	1.74489	8.8731	8.8731
HEBP2	1.74435	10.9499	10.9499
KRT10	1.74353	11.3132	11.3132
WDR25	1.74348	4.712	4.712
MKL1	1.74336	5.4631	5.4631
H2AFY2	1.74329	7.612	7.612
PTTG1IP	1.74257	11.7084	11.7084
HEXB	1.74254	11.2255	11.2255
PPP4C	1.74217	10.4802	10.4802
MZF1	1.74144	8.91275	8.91275
DUS1L	1.7402	7.17514	7.17514
CNPY3	1.73748	10.467	10.467
GCK	1.73741	10.6854	10.6854
RTKN	1.73731	7.31254	7.31254
SCO2	1.7365	7.46504	7.46504
ZSCAN21	1.73546	4.22512	4.22512
LEPREL4	1.73465	6.20202	6.20202
ASPHD1	1.73436	5.33046	5.33046
BTBD2	1.7313	4.85539	4.85539
ETS2	1.73096	6.45633	6.45633
DDX49	1.73091	5.71919	5.71919
CDK4	1.7309	10.7011	10.7011
MAD2L2	1.72931	9.70434	9.70434
NME3	1.72627	10.6829	10.6829
SH2B1	1.72528	7.01607	7.01607
NAGPA	1.72203	5.90389	5.90389
CDC42EP4	1.71831	8.1109	8.1109
CHST14	1.7179	4.38789	4.38789
VPS52	1.71723	9.64253	9.64253
DTX2	1.71635	4.75061	4.75061
C19orf43	1.71562	10.3268	10.3268
ARHGAP44	1.71554	6.47376	6.47376
UBE2D2	1.71515	11.9205	11.9205
NECAB2	1.71489	3.82209	3.82209
RNF135	1.71365	7.62773	7.62773
TTLL3	1.71298	4.20919	4.20919
PTP4A3	1.71213	4.69754	4.69754
ZBTB48	1.71009	5.08076	5.08076
NLRP2	1.70989	3.99985	3.99985
PDLIM1	1.70883	10.5161	10.5161
EID2B	1.70737	4.99915	4.99915
RPS6KB2	1.70725	8.16463	8.16463
CES2	1.70676	5.94284	5.94284
ZNF259	1.70665	6.95708	6.95708
STX5	1.70628	8.31511	8.31511
CDC34	1.70619	8.90204	8.90204
EPS8L2	1.70604	5.49761	5.49761
GRK6	1.70408	3.93145	3.93145
RNH1	1.70183	11.4662	11.4662
SLC35C2	1.70165	10.3451	10.3451
PRR14	1.70083	6.86906	6.86906
C19orf25	1.70051	7.95035	7.95035
TCF25	1.70015	11.5758	11.5758
TRAF2	1.69937	4.41012	4.41012
PLEKHJ1	1.69893	8.14406	8.14406
ZNF444	1.69768	5.07476	5.07476
TMEM179	1.69639	7.70924	7.70924
PAF1	1.69609	9.95882	9.95882
WDR6	1.69271	11.1629	11.1629
EI24	1.6921	10.5732	10.5732
TIGD2	1.69121	3.1885	3.1885
WASH4P	1.69087	8.3308	8.3308
DDX39A	1.69051	9.42253	9.42253
SIN3B	1.68967	5.39649	5.39649
MLF2	1.68832	12.3643	12.3643
PRCC	1.68804	8.58146	8.58146
URM1	1.68757	7.4312	7.4312
ANP32A	1.68752	10.5028	10.5028
POLRMT	1.68748	8.15976	8.15976
C15orf61	1.68709	10.3106	10.3106
OS9	1.6868	11.08	11.08
ADSSL1	1.68574	5.68035	5.68035
KCNK17	1.68473	4.86315	4.86315
RBM14	1.68409	6.58013	6.58013
MPI	1.68303	6.59192	6.59192
PEX7	1.68215	7.09079	7.09079
TACO1	1.68185	7.45425	7.45425
FADS2	1.68116	6.6568	6.6568
TMBIM1	1.68077	9.86832	9.86832
PCED1A	1.68072	7.17153	7.17153
BOD1	1.68016	7.73337	7.73337
SQSTM1	1.6798	13.3569	13.3569
FAM69B	1.67935	4.90035	4.90035
SURF6	1.67891	7.1226	7.1226
ATP2A3	1.6789	12.0681	12.0681
RP9	1.67886	5.83451	5.83451
RXRB	1.67739	8.1693	8.1693
CRB3	1.67677	8.11246	8.11246
MAP2K5	1.67515	5.79813	5.79813
CD68	1.67484	4.8087	4.8087
PYCR2	1.67366	10.0804	10.0804
GPR148	1.67301	3.8336	3.8336
FAM127A	1.67279	11.1511	11.1511
TOR3A	1.67267	8.3296	8.3296
C18orf8	1.67225	8.02599	8.02599
TWF2	1.67148	7.83135	7.83135
ACBD4	1.67092	4.21917	4.21917
GIPC1	1.67028	7.6277	7.6277
WFS1	1.66927	10.306	10.306
EPAS1	1.66768	8.37378	8.37378
EMC6	1.66761	5.66222	5.66222
PNPLA7	1.66689	5.00848	5.00848
TCEA2	1.66608	8.1368	8.1368
SKIV2L	1.66601	7.52106	7.52106
MED9	1.66582	7.41471	7.41471
NDNL2	1.6648	8.0247	8.0247
CNNM3	1.66465	6.31082	6.31082
RGL3	1.6646	5.92473	5.92473
BZRAP1	1.66458	3.42828	3.42828
PSME3	1.66448	10.2462	10.2462
HSD17B8	1.6638	7.77892	7.77892
BRPF1	1.6634	3.6172	3.6172
DPH7	1.66304	6.1617	6.1617
CXXC1	1.66197	9.3277	9.3277
C12orf44	1.65998	8.36828	8.36828
BCL7B	1.65947	9.17788	9.17788
SLC4A2	1.65888	6.5203	6.5203
CLSTN3	1.65819	9.31298	9.31298
SPSB2	1.65454	6.82912	6.82912
ZFYVE28	1.65369	4.08408	4.08408
NOMO2	1.65235	7.42589	7.42589
SMPD2	1.65092	3.8703	3.8703
RNF25	1.65063	7.79862	7.79862
MVP	1.64869	9.19537	9.19537
THOC6	1.64736	8.26467	8.26467
NUDT16L1	1.64729	10.189	10.189
PPP1R14B	1.64718	7.439	7.439
CALY	1.64651	6.39317	6.39317
PPP1R13B	1.64522	3.01101	3.01101
PACSIN2	1.64489	8.82152	8.82152
ZNF212	1.64474	4.71989	4.71989
FBXW11	1.64402	9.6171	9.6171
NTHL1	1.64374	7.89169	7.89169
NELFE	1.64362	10.3564	10.3564
UQCRFS1	1.64343	11.7006	11.7006
POMZP3	1.64254	7.80131	7.80131
ATP1B3	1.64233	9.92796	9.92796
TMEM187	1.64229	6.18528	6.18528
PQLC3	1.64198	5.96622	5.96622
CCDC92	1.64185	8.91253	8.91253
CCDC137	1.6418	4.50417	4.50417
SFTPD	1.64137	4.28069	4.28069
TMOD1	1.64091	10.2931	10.2931
RBFOX3	1.64012	8.42476	8.42476
MTRNR2L10	1.64006	6.31125	6.31125
HM13	1.63948	11.6807	11.6807
RABL6	1.63846	7.94774	7.94774
TMEM184B	1.63789	10.7968	10.7968
GRN	1.63777	11.6105	11.6105
PPP6R2	1.63768	7.80316	7.80316
ACTN4	1.63699	8.87711	8.87711
CFL1	1.63686	12.9622	12.9622
CSTF2T	1.63605	7.66139	7.66139
OGDHL	1.63583	8.14398	8.14398
SERTAD1	1.63513	4.55268	4.55268
HDAC11	1.63491	4.57706	4.57706
SLC25A33	1.63194	5.0585	5.0585
PELI3	1.63185	6.28213	6.28213
AURKAIP1	1.63084	9.82736	9.82736
ILVBL	1.62989	9.72813	9.72813
MMP15	1.62973	5.52128	5.52128
ARFRP1	1.62919	8.47606	8.47606
C10orf11	1.62893	3.87089	3.87089
THNSL2	1.6277	9.13682	9.13682
HS3ST1	1.62765	8.74499	8.74499
FHL1	1.62526	8.42143	8.42143
PEX14	1.62523	6.25517	6.25517
NAA10	1.62467	9.56957	9.56957
CRAT	1.62362	5.17	5.17
SAMD4B	1.62349	7.33407	7.33407
KLHL22	1.62321	6.30991	6.30991
PRRG2	1.62313	5.24226	5.24226
HNRNPM	1.6221	11.0131	11.0131
CST3	1.62209	12.752	12.752
IFFO1	1.62143	5.9584	5.9584
NOP14-AS1	1.61992	5.70086	5.70086
CLSTN1	1.61907	10.6432	10.6432
TMEM147	1.61808	11.7958	11.7958
GTPBP1	1.61764	5.10724	5.10724
KIRREL2	1.61733	3.39362	3.39362
CALR	1.61646	12.1359	12.1359
HIP1R	1.61588	7.42213	7.42213
FUZ	1.61564	5.1772	5.1772
NDUFS3	1.6156	11.3002	11.3002
SUMF1	1.61557	9.33214	9.33214
EIF4A1	1.61537	12.0446	12.0446
RPS6KA2	1.61486	4.89035	4.89035
ELK1	1.61474	5.32606	5.32606
UXS1	1.61375	5.57665	5.57665
DUSP23	1.61337	7.79091	7.79091
STX10	1.61297	8.62727	8.62727
LIN7B	1.61263	8.99532	8.99532
PLA2G6	1.61061	4.26346	4.26346
SETD9	1.60987	3.67806	3.67806
SAFB	1.60786	10.3594	10.3594
ZBTB17	1.60698	7.95552	7.95552
NAT8L	1.60689	3.98048	3.98048
RAB4B	1.60577	8.86044	8.86044
STRN4	1.60574	6.97335	6.97335
ZNF764	1.6036	3.56418	3.56418
TMEM70	1.60324	9.26018	9.26018
KCNJ8	1.60197	3.87328	3.87328
RNASEH2B	1.60115	7.60323	7.60323
NOL7	1.60104	10.0932	10.0932
LENG1	1.5993	6.61001	6.61001
NANS	1.5992	9.42798	9.42798
EEF2	1.59742	12.6742	12.6742
LMBR1L	1.59429	3.14358	3.14358
PRAF2	1.59366	10.3136	10.3136
GPATCH3	1.5932	4.28424	4.28424
SNRPB	1.59237	11.7735	11.7735
FAM3A	1.59141	9.09124	9.09124
CPLX1	1.59109	4.88646	4.88646
EMC8	1.58981	8.86585	8.86585
KMT2D	1.58953	6.73099	6.73099
IFRD2	1.58902	7.07342	7.07342
TENC1	1.5886	7.00154	7.00154
MRPL38	1.58696	6.19308	6.19308
TMED1	1.58626	7.98381	7.98381
CROCC	1.58626	3.54549	3.54549
YPEL3	1.58617	9.30327	9.30327
TBC1D14	1.58455	7.31266	7.31266
GALNT11	1.5844	8.8766	8.8766
BSCL2	1.58426	7.75772	7.75772
TUBGCP2	1.58285	10.178	10.178
ZNF134	1.58216	5.03195	5.03195
DUT	1.5821	10.9938	10.9938
C7orf50	1.58134	11.3469	11.3469
ACTL6B	1.5812	7.25836	7.25836
HPS6	1.58021	5.99191	5.99191
SCAF4	1.57999	7.66857	7.66857
TBCB	1.57889	11.3234	11.3234
SLC26A11	1.57858	5.0536	5.0536
RER1	1.57854	10.0452	10.0452
TJAP1	1.57769	5.48505	5.48505
STMN3	1.5771	9.97681	9.97681
TFPT	1.57683	5.14442	5.14442
KLHDC8A	1.57553	8.66154	8.66154
MXD4	1.57538	5.75314	5.75314
ADCK2	1.57478	5.9786	5.9786
C1orf122	1.57399	10.36	10.36
IGHMBP2	1.5739	4.12273	4.12273
TMEM8B	1.57248	7.35709	7.35709
KDELR1	1.5713	11.8958	11.8958
ALDH2	1.57028	8.41693	8.41693
CLTB	1.57004	9.88351	9.88351
SPATA20	1.57002	6.54183	6.54183
DNASE1	1.56875	4.1176	4.1176
MAPKAPK5	1.56805	7.73372	7.73372
PIAS4	1.56784	5.72229	5.72229
GTF3A	1.56764	11.0746	11.0746
CAMSAP3	1.56726	3.46808	3.46808
YIPF2	1.56709	11.2332	11.2332
ADCK3	1.56692	7.75414	7.75414
FAM174A	1.56611	10.2889	10.2889
KIAA0895L	1.56568	7.13778	7.13778
SPEG	1.56352	5.99294	5.99294
SUMO3	1.5632	10.4931	10.4931
DFNB31	1.56299	5.40213	5.40213
STK16	1.56282	6.48409	6.48409
TMED3	1.56135	11.0818	11.0818
CCDC124	1.5601	8.67114	8.67114
PRKAG2-AS1	1.55983	5.24681	5.24681
GNAI2	1.55931	11.1788	11.1788
POLDIP2	1.55863	11.2756	11.2756
ADRBK1	1.55854	4.65297	4.65297
TBC1D22A	1.55841	8.85304	8.85304
FBXO31	1.55806	8.98327	8.98327
TMEM62	1.55778	5.02597	5.02597
ISCA2	1.55756	9.00378	9.00378
TBC1D25	1.55608	6.25692	6.25692
MANBAL	1.55537	10.2095	10.2095
CALCOCO1	1.55518	9.31417	9.31417
ARPC1B	1.55442	8.77923	8.77923
YIF1B	1.55407	8.22295	8.22295
MINK1	1.55339	10.2445	10.2445
TSPYL4	1.5527	9.97014	9.97014
HAGH	1.552	10.2847	10.2847
ZNF775	1.55119	6.44915	6.44915
PSPC1	1.55103	7.23952	7.23952
AP2S1	1.55057	10.0964	10.0964
TMEM115	1.54964	8.64538	8.64538
SLC8A2	1.54929	4.9256	4.9256
MIF	1.54886	9.13777	9.13777
NACAD	1.54756	3.32711	3.32711
DCXR	1.54742	10.4202	10.4202
GPS1	1.54715	9.64246	9.64246
RITA1	1.54574	7.32051	7.32051
FAM160B2	1.54559	6.8684	6.8684
TIMM50	1.54533	7.43423	7.43423
TMEM161A	1.54523	6.13889	6.13889
SDR39U1	1.54375	9.70693	9.70693
ZNF48	1.54314	3.36595	3.36595
POP7	1.54263	8.88693	8.88693
ADCK4	1.54257	8.95814	8.95814
NELFA	1.54147	6.59427	6.59427
BCL2L1	1.54047	11.1776	11.1776
RAPH1	1.53975	5.58028	5.58028
IDH3B	1.53974	10.3745	10.3745
VAC14	1.53887	8.20214	8.20214
PRPS1	1.53869	9.94126	9.94126
ATG2A	1.53833	3.37255	3.37255
LMF1	1.53686	4.53944	4.53944
TNK1	1.53661	3.4428	3.4428
GCSH	1.53448	5.17056	5.17056
ITM2B	1.53428	13.4455	13.4455
PRPF19	1.53408	8.21258	8.21258
MARK2	1.5322	5.61323	5.61323
RELA	1.53214	9.18787	9.18787
SMCO4	1.53165	9.34601	9.34601
MFSD5	1.53086	8.37726	8.37726
PLA2G15	1.53067	5.83095	5.83095
TUFM	1.52813	11.5234	11.5234
KLC1	1.52794	10.9038	10.9038
REM2	1.52784	4.01429	4.01429
TUBB2B	1.52664	4.51009	4.51009
UCKL1	1.52582	9.40809	9.40809
TM7SF3	1.52557	8.75368	8.75368
ARL6IP4	1.52415	10.6555	10.6555
TBL2	1.52316	6.73229	6.73229
KCTD5	1.5226	5.85146	5.85146
SYNE4	1.52149	8.36629	8.36629
SYP	1.52139	9.20853	9.20853
LMAN2	1.52067	11.4981	11.4981
ROGDI	1.5205	8.98807	8.98807
C19orf66	1.51907	6.86601	6.86601
ZBTB22	1.51906	3.62195	3.62195
ATP1A1	1.51882	11.0456	11.0456
SLC39A1	1.51877	10.2944	10.2944
HSPA2	1.51877	3.09628	3.09628
KLHL18	1.51851	4.91746	4.91746
MED24	1.5183	7.50894	7.50894
ORAOV1	1.51713	6.53024	6.53024
TNFRSF21	1.51577	9.71103	9.71103
RNF167	1.51554	9.80893	9.80893
ABHD14A	1.51529	9.62309	9.62309
TRIM11	1.51517	6.14879	6.14879
PNMA1	1.51517	11.5156	11.5156
SMG5	1.51451	8.62352	8.62352
DDRGK1	1.51448	10.0253	10.0253
MAFB	1.51341	10.7473	10.7473
TSPAN3	1.51308	12.4453	12.4453
RBBP7	1.51129	10.4437	10.4437
ZNF358	1.51088	7.39264	7.39264
MAP4K2	1.51086	4.03057	4.03057
DNAJC1	1.51005	9.85357	9.85357
TBL3	1.50978	7.11499	7.11499
XAB2	1.50921	7.54421	7.54421
PHB2	1.50885	10.8176	10.8176
EPCAM	1.50866	13.0556	13.0556
BLMH	1.50852	8.47116	8.47116
FBRSL1	1.50603	4.03679	4.03679
MAP10	1.50513	4.74612	4.74612
DUOX2	1.50507	3.04117	3.04117
ABLIM2	1.50491	7.94092	7.94092
MID1IP1	1.50487	6.68402	6.68402
PLOD3	1.50473	8.42328	8.42328
INO80B	1.50456	4.05646	4.05646
B4GALNT3	1.5028	4.05527	4.05527
INTS5	1.50273	4.97051	4.97051
ZNF503	1.50246	5.13373	5.13373
ABCA3	1.50152	8.45896	8.45896
MT-ND4L	1.50093	15.2711	15.2711
KCNAB2	1.50053	3.00015	3.00015
DHCR7	1.50014	9.5792	9.5792
STK25	1.4996	9.57553	9.57553
SDHC	1.49773	10.2335	10.2335
POLR2A	1.49729	10.2099	10.2099
FASN	1.49678	5.43554	5.43554
AKAP8L	1.49552	7.42755	7.42755
OAZ2	1.49506	10.8378	10.8378
TRAP1	1.49438	9.13121	9.13121
MAD1L1	1.49372	3.65879	3.65879
MRAP2	1.49351	8.65488	8.65488
TMCO6	1.49322	3.55185	3.55185
NR1H2	1.49192	8.03709	8.03709
GATS	1.49113	4.39454	4.39454
ZC3H7B	1.49062	4.53179	4.53179
SYMPK	1.48917	5.91707	5.91707
CCDC24	1.48785	6.3458	6.3458
SLC25A1	1.48784	9.71889	9.71889
HTRA2	1.48776	7.34826	7.34826
NUPR1L	1.48659	8.39163	8.39163
GPR108	1.48641	9.67319	9.67319
ZSCAN16-AS1	1.48618	9.65323	9.65323
AMDHD2	1.48603	5.70445	5.70445
POLM	1.48567	4.44089	4.44089
C2CD4B	1.48535	3.18927	3.18927
CXorf38	1.48512	3.99985	3.99985
KLHDC2	1.48276	10.5919	10.5919
EIF4H	1.48231	11.7759	11.7759
MBD3	1.47926	4.34263	4.34263
PPM1M	1.47855	3.00684	3.00684
U2AF1	1.47825	11.1264	11.1264
DNAJC5	1.4761	8.82964	8.82964
ING2	1.47608	7.21184	7.21184
C19orf54	1.47602	3.51478	3.51478
MTA2	1.47555	4.53225	4.53225
ASCC2	1.47502	8.60674	8.60674
MAPKBP1	1.47371	3.01885	3.01885
PDAP1	1.4727	10.2051	10.2051
CDK10	1.47234	8.91249	8.91249
RXRG	1.47175	7.65713	7.65713
CDPF1	1.4708	4.02815	4.02815
C11orf24	1.46933	5.3507	5.3507
GOLM1	1.46855	7.7125	7.7125
TOM1	1.46812	9.0348	9.0348
PANX1	1.46794	4.8386	4.8386
ELAC2	1.4669	7.98187	7.98187
RFXANK	1.46664	6.22743	6.22743
TMEM25	1.46497	9.56321	9.56321
LAGE3	1.4643	7.97582	7.97582
AMPD3	1.46378	4.08958	4.08958
ALG1	1.46254	7.64553	7.64553
DHCR24	1.46224	5.01354	5.01354
NFKBIA	1.45973	8.23362	8.23362
DNPEP	1.4589	9.43459	9.43459
CEBPB	1.45873	4.85113	4.85113
ATG4B	1.45821	8.63471	8.63471
CACNA2D2	1.45661	7.30462	7.30462
MRPL37	1.45626	8.59284	8.59284
GADD45A	1.45622	6.03177	6.03177
MMP24-AS1	1.45504	8.02527	8.02527
ENDOV	1.45495	4.52521	4.52521
DCAF11	1.45482	9.51141	9.51141
RTN2	1.45406	4.12153	4.12153
C5orf55	1.45148	5.32786	5.32786
NSUN5	1.45128	7.08206	7.08206
PDCD2	1.44973	9.95874	9.95874
TMEM63C	1.44954	6.97173	6.97173
NAPA	1.44911	11.8536	11.8536
BRF2	1.44821	4.88896	4.88896
KAT5	1.44612	9.64981	9.64981
H1F0	1.44433	9.68635	9.68635
WDR45B	1.44418	10.4009	10.4009
NAT9	1.44339	6.33886	6.33886
C19orf10	1.44306	11.4427	11.4427
P2RY1	1.44224	6.30028	6.30028
CPEB1	1.44145	3.82023	3.82023
IFI35	1.4412	8.03588	8.03588
FAM65A	1.441	7.3369	7.3369
NAT14	1.44086	6.05957	6.05957
QDPR	1.44074	10.1677	10.1677
AMBRA1	1.44007	4.21129	4.21129
SCAMP5	1.43939	10.4229	10.4229
WBP2	1.43763	11.3336	11.3336
CES4A	1.43758	6.1714	6.1714
RAD23A	1.43736	10.8239	10.8239
GPT2	1.43664	5.30189	5.30189
AUH	1.43654	8.19882	8.19882
MLYCD	1.4357	7.74492	7.74492
HS1BP3	1.43545	6.77478	6.77478
GTF2IRD1	1.43512	6.44212	6.44212
SHISA5	1.43506	10.3521	10.3521
AKIRIN2	1.43472	7.43782	7.43782
UCK1	1.4339	8.23385	8.23385
CHPT1	1.43389	6.86722	6.86722
DAK	1.43385	7.51833	7.51833
TPD52L2	1.43381	9.68104	9.68104
TCTN1	1.43328	8.81035	8.81035
RCAN2	1.43325	8.64461	8.64461
INSM1	1.43146	8.71321	8.71321
TMEM229B	1.43071	3.41475	3.41475
GCDH	1.43067	6.94804	6.94804
SMAD1	1.43034	5.21758	5.21758
POMGNT1	1.42949	8.7091	8.7091
CNGA3	1.4264	4.45503	4.45503
YIF1A	1.42599	10.1906	10.1906
SLC45A4	1.42497	4.02214	4.02214
TMEM42	1.4237	7.84752	7.84752
CSNK1G2	1.42271	5.16746	5.16746
RFK	1.42209	10.0786	10.0786
ODC1	1.42035	7.93178	7.93178
SCTR	1.42033	5.10482	5.10482
EPS15L1	1.4198	6.38219	6.38219
CPSF3L	1.41937	7.85747	7.85747
RASSF8-AS1	1.41755	8.24763	8.24763
ARFIP2	1.41747	10.0811	10.0811
CAMK2B	1.41733	9.8463	9.8463
ME3	1.41673	8.14033	8.14033
DDIT4	1.4152	7.42031	7.42031
HLA-G	1.41505	10.5687	10.5687
TK2	1.41367	7.11504	7.11504
ABCC10	1.41336	3.4756	3.4756
EIF3C	1.41207	4.57939	4.57939
ARHGEF17	1.41159	4.93557	4.93557
TCEAL3	1.41151	9.17777	9.17777
E4F1	1.41116	5.94244	5.94244
DNPH1	1.40852	8.20781	8.20781
PPP1R3F	1.40783	4.05644	4.05644
C18orf32	1.40667	8.5753	8.5753
RIMKLA	1.40662	8.07601	8.07601
PES1	1.40634	6.73861	6.73861
SLC4A3	1.40512	3.45512	3.45512
MGAT1	1.40393	9.20015	9.20015
KCTD7	1.40379	3.85159	3.85159
CHMP7	1.40362	8.28505	8.28505
ANKRD6	1.40069	5.64775	5.64775
TYK2	1.39957	7.85963	7.85963
SYNGR2	1.39859	9.68577	9.68577
VAV3	1.39826	5.80861	5.80861
F8A1	1.39824	4.69726	4.69726
HNRNPUL1	1.3974	9.97944	9.97944
SNX17	1.39722	9.83364	9.83364
VAV2	1.39692	5.06798	5.06798
GUSB	1.39545	8.79283	8.79283
CFC1	1.39506	8.27819	8.27819
TMEM134	1.39312	7.19683	7.19683
PDLIM2	1.39146	3.38459	3.38459
GMPR	1.39076	4.22636	4.22636
PTPMT1	1.39018	7.65649	7.65649
PAFAH1B3	1.38895	8.0873	8.0873
TPT1-AS1	1.38768	3.25013	3.25013
CTSA	1.38742	10.5172	10.5172
CDKN2C	1.38726	4.62882	4.62882
NCOR2	1.38644	8.72767	8.72767
C19orf70	1.3859	9.4007	9.4007
EIF4A3	1.38518	9.13688	9.13688
MRFAP1	1.38474	11.5644	11.5644
LRP10	1.38367	9.135	9.135
PEPD	1.38353	10.7061	10.7061
DVL2	1.38304	7.87194	7.87194
ZC3H10	1.3829	4.92838	4.92838
ASRGL1	1.3828	6.93021	6.93021
FBXL18	1.38274	3.28338	3.28338
HNRNPK	1.38157	11.4656	11.4656
WDR13	1.38133	9.54992	9.54992
PDCD6	1.38126	10.4756	10.4756
DNTTIP1	1.38035	7.78135	7.78135
TSPAN13	1.37979	9.61579	9.61579
ANXA11	1.37724	9.62607	9.62607
MRPL2	1.37716	9.6352	9.6352
ELOF1	1.37702	10.1561	10.1561
NDUFS7	1.37693	9.21875	9.21875
MFSD1	1.37584	10.0286	10.0286
SLC10A3	1.37579	4.68553	4.68553
UBTF	1.37573	8.74334	8.74334
PDIA3	1.37568	11.5367	11.5367
C6orf226	1.37277	5.60523	5.60523
HLA-A	1.37238	11.9819	11.9819
OGG1	1.37157	3.39909	3.39909
GBAS	1.37107	10.2642	10.2642
UBA1	1.37071	10.2759	10.2759
TOP1MT	1.36978	5.17359	5.17359
PPAPDC2	1.36894	5.02384	5.02384
ELOVL1	1.3687	9.26114	9.26114
TNFRSF1A	1.36812	7.88838	7.88838
C8orf82	1.36775	7.60652	7.60652
IFNAR2	1.36741	6.63054	6.63054
SH2D3C	1.36707	5.55564	5.55564
RAB17	1.36585	5.74948	5.74948
TKT	1.36579	10.4817	10.4817
ERP29	1.36529	12.432	12.432
C8orf88	1.36488	4.43545	4.43545
C1orf127	1.3647	10.3063	10.3063
APCDD1L	1.36442	6.6045	6.6045
EHMT2	1.36401	6.50602	6.50602
MALSU1	1.36375	8.61509	8.61509
NXT1	1.3633	7.56382	7.56382
PRMT6	1.36258	8.64804	8.64804
RDH14	1.36248	8.86032	8.86032
C12orf75	1.36194	9.21452	9.21452
SMARCD1	1.36186	5.51636	5.51636
MRPS2	1.36164	7.4683	7.4683
NCDN	1.36139	6.71535	6.71535
TRMT1	1.36138	5.78519	5.78519
SEMA4B	1.36106	5.9067	5.9067
TUBA4A	1.36049	10.6209	10.6209
IFT27	1.36035	8.11566	8.11566
EDEM2	1.36027	6.45089	6.45089
PPP2CA	1.36021	10.2894	10.2894
DHRS7B	1.35975	6.51239	6.51239
DOLK	1.35971	6.37564	6.37564
FAM102A	1.35928	9.34166	9.34166
ZBTB7B	1.3586	3.18457	3.18457
INPP5K	1.35834	6.62207	6.62207
RNASEH2A	1.35767	4.94464	4.94464
TRAPPC1	1.35753	9.92007	9.92007
TOLLIP-AS1	1.35718	4.11434	4.11434
DAP	1.35646	9.66762	9.66762
EMC7	1.35598	10.3157	10.3157
DDR1	1.35581	10.2994	10.2994
TARBP2	1.35569	5.63454	5.63454
SLC25A42	1.35537	3.74013	3.74013
RANBP3	1.35499	8.66536	8.66536
DNAJC30	1.35435	7.90728	7.90728
HMBS	1.35419	6.27985	6.27985
PTK2B	1.35353	4.72647	4.72647
RNF123	1.35345	4.73972	4.73972
GOLPH3	1.35308	10.1792	10.1792
MAPKAP1	1.35257	5.93298	5.93298
MAN1B1	1.35237	8.59347	8.59347
PHYKPL	1.35193	6.92088	6.92088
HSBP1L1	1.35153	6.16164	6.16164
BLOC1S1	1.35146	8.47822	8.47822
APOA1BP	1.35139	9.80379	9.80379
SRD5A3	1.35131	3.97085	3.97085
RNF146	1.35064	8.75611	8.75611
SNX3	1.35013	10.0014	10.0014
NPTX2	1.35002	8.85027	8.85027
MIEF2	1.3496	4.54725	4.54725
USF2	1.34941	7.80767	7.80767
SLC25A4	1.34826	11.2396	11.2396
TNFAIP1	1.34709	7.02156	7.02156
KRT8	1.34693	10.9257	10.9257
AFG3L2	1.34673	9.34421	9.34421
IPO13	1.345	9.08822	9.08822
CDKN2D	1.34454	6.62868	6.62868
SNHG10	1.34383	4.78282	4.78282
CERCAM	1.34375	4.75956	4.75956
NOP2	1.3436	5.81948	5.81948
SNRNP25	1.34336	6.37258	6.37258
VCP	1.34293	10.5214	10.5214
MRPL34	1.3425	10.3792	10.3792
TNIP1	1.34192	7.38843	7.38843
D2HGDH	1.34046	3.77074	3.77074
SUGP1	1.33984	7.76172	7.76172
FAM127C	1.33978	8.46876	8.46876
MYO1D	1.33861	9.62966	9.62966
REPIN1	1.33727	8.83042	8.83042
RSAD1	1.33622	8.01591	8.01591
MRGBP	1.33549	3.88355	3.88355
POLD4	1.33532	5.93568	5.93568
AMPD2	1.33423	9.72852	9.72852
SDCCAG3	1.33269	3.4358	3.4358
RNF8	1.33043	6.01463	6.01463
LURAP1L	1.32915	5.99055	5.99055
CISD3	1.32849	9.39293	9.39293
SLC3A2	1.32747	10.7612	10.7612
TMEM165	1.32686	7.80345	7.80345
ST20	1.32683	3.96398	3.96398
PVR	1.32655	8.05307	8.05307
APITD1	1.32613	6.55212	6.55212
LCN2	1.32591	7.84166	7.84166
CAPRIN1	1.32576	9.52002	9.52002
GEMIN4	1.32546	4.10226	4.10226
TMEM130	1.32518	3.57018	3.57018
ZBED1	1.3247	3.96059	3.96059
ACD	1.32338	6.58169	6.58169
WDR83	1.32294	4.32099	4.32099
DHRS4	1.32282	9.11555	9.11555
ANKRD52	1.32225	6.86606	6.86606
PTDSS1	1.32221	9.41927	9.41927
CLPP	1.32194	9.00015	9.00015
BDH1	1.3218	3.05229	3.05229
UBXN11	1.32136	5.29893	5.29893
VGLL4	1.32076	4.43784	4.43784
KLC4	1.32032	7.19931	7.19931
H2AFJ	1.31927	8.35932	8.35932
SSTR3	1.31902	7.86258	7.86258
CPSF1	1.31859	6.37831	6.37831
C3orf18	1.31781	5.48238	5.48238
EIF3G	1.31721	10.0491	10.0491
KCND3	1.3169	6.38404	6.38404
COMT	1.31593	8.95755	8.95755
HOOK2	1.31525	9.59985	9.59985
GPX1	1.31515	9.87013	9.87013
TM7SF2	1.31434	9.30512	9.30512
AP4M1	1.31432	3.91064	3.91064
ZDHHC7	1.31422	5.77011	5.77011
ZFYVE27	1.31316	7.66678	7.66678
CKB	1.31212	7.80343	7.80343
DEAF1	1.31059	7.23112	7.23112
TTC38	1.31039	4.68673	4.68673
FAM160A2	1.31006	6.13214	6.13214
TRMU	1.30864	6.98532	6.98532
RUVBL2	1.3084	7.60349	7.60349
SSNA1	1.30813	8.78506	8.78506
APEH	1.30791	10.3606	10.3606
SYNGR1	1.30739	4.20346	4.20346
EXT2	1.30589	7.48903	7.48903
TMEM159	1.30508	3.82012	3.82012
DNASE2	1.30504	8.95783	8.95783
SEZ6	1.30478	9.14956	9.14956
WDR1	1.3046	8.74101	8.74101
C10orf76	1.30428	5.19219	5.19219
C1orf172	1.30302	8.92612	8.92612
XBP1	1.30251	10.3217	10.3217
SLC25A3	1.30195	9.99418	9.99418
METTL23	1.30186	9.54059	9.54059
INTS9	1.30026	5.81041	5.81041
POMT2	1.30002	5.473	5.473
UPP1	1.29931	4.22998	4.22998
RABL2B	1.29857	5.06266	5.06266
ATRN	1.29812	8.05084	8.05084
TXNDC11	1.2981	7.59178	7.59178
DCPS	1.29807	6.13886	6.13886
DMTN	1.2979	7.34433	7.34433
RNF26	1.29749	8.04803	8.04803
AHSA2	1.29604	6.38451	6.38451
KDM5C	1.29543	6.09653	6.09653
RBCK1	1.29497	9.87557	9.87557
DHRS12	1.29476	7.57462	7.57462
SCCPDH	1.29278	8.82179	8.82179
UBQLN1	1.29272	9.52753	9.52753
MGRN1	1.29193	5.32011	5.32011
CARKD	1.28919	9.53575	9.53575
PTPRN	1.2882	11.6017	11.6017
RPN1	1.28708	10.206	10.206
SMYD2	1.28653	3.93349	3.93349
BAG1	1.2855	10.0738	10.0738
RHBDD2	1.2841	10.3735	10.3735
TMUB2	1.28353	8.47415	8.47415
PIGO	1.28177	6.35208	6.35208
ABR	1.28161	9.81649	9.81649
LAMC2	1.28103	5.05722	5.05722
PTDSS2	1.28037	5.17359	5.17359
VGF	1.28029	6.27779	6.27779
CDK17	1.27993	3.99076	3.99076
AP1G2	1.2799	9.83322	9.83322
MX1	1.27931	4.12994	4.12994
BTG3	1.27914	10.2967	10.2967
PPP3CC	1.27877	6.76639	6.76639
SUPT4H1	1.27823	9.29575	9.29575
B4GALT2	1.27815	3.87749	3.87749
NDEL1	1.27678	8.93506	8.93506
CPLX2	1.27662	9.63991	9.63991
INPP5E	1.27476	4.91746	4.91746
TMEM223	1.27468	8.64112	8.64112
CHGB	1.27432	8.06126	8.06126
LRP5L	1.27386	4.32267	4.32267
SLC25A11	1.27166	9.37097	9.37097
HEXDC	1.27089	5.79057	5.79057
ARHGEF16	1.27081	4.91542	4.91542
IQCE	1.26764	3.82174	3.82174
PHF1	1.26647	7.84947	7.84947
MINPP1	1.26585	8.64645	8.64645
LLGL2	1.26566	6.34709	6.34709
SDC2	1.26527	8.81626	8.81626
NDUFB10	1.26467	10.3834	10.3834
ASL	1.26463	7.77982	7.77982
RRS1	1.26431	4.49694	4.49694
SCFD2	1.2636	4.01609	4.01609
NR0B1	1.26036	5.90551	5.90551
LRSAM1	1.26025	7.89875	7.89875
PPP2R1A	1.26011	10.5208	10.5208
RABAC1	1.25928	10.1867	10.1867
ORMDL3	1.25864	3.74368	3.74368
SIGMAR1	1.25821	10.0854	10.0854
NCAPH2	1.25681	7.84764	7.84764
HMCES	1.25503	8.87665	8.87665
NARFL	1.25387	6.04787	6.04787
INS	1.25229	8.24804	8.24804
SPIN3	1.25192	4.44423	4.44423
ECHDC2	1.25165	7.32741	7.32741
CUEDC1	1.25088	5.88088	5.88088
LINC00617	1.25078	10.2317	10.2317
YKT6	1.24876	7.06186	7.06186
CCDC130	1.24871	7.10915	7.10915
HAUS4	1.24864	4.71567	4.71567
CD72	1.24846	4.90478	4.90478
AATF	1.24838	7.73492	7.73492
LPCAT3	1.24824	10.0438	10.0438
WDR54	1.24801	8.95982	8.95982
MBOAT7	1.24773	9.18037	9.18037
SAMD11	1.24757	6.33803	6.33803
SHC1	1.24711	5.74262	5.74262
IFI6	1.24684	10.7317	10.7317
LOXL1	1.24647	3.34123	3.34123
CARS2	1.24549	5.40245	5.40245
ABHD14B	1.2434	9.21163	9.21163
PKIA	1.2433	6.5473	6.5473
ENOPH1	1.24322	9.45622	9.45622
ZFP64	1.24314	3.37494	3.37494
TMEM37	1.24307	7.9236	7.9236
CDKN1B	1.24276	7.62455	7.62455
RNASEH1-AS1	1.24251	6.09547	6.09547
SHC2	1.24207	4.19796	4.19796
SNN	1.24192	5.25616	5.25616
PPP1R15A	1.24074	3.28929	3.28929
C2CD2L	1.23975	3.3822	3.3822
WARS2	1.23934	4.57285	4.57285
NOA1	1.23716	6.14541	6.14541
GTF2I	1.23651	10.1346	10.1346
UNC119	1.23594	8.31177	8.31177
NDUFV1	1.23542	10.3753	10.3753
PGM1	1.23456	9.31974	9.31974
INPP1	1.23267	7.67132	7.67132
DNALI1	1.23179	7.85229	7.85229
TBCC	1.23085	10.7974	10.7974
U2AF2	1.23066	4.40702	4.40702
ARL2BP	1.2304	9.68459	9.68459
ABHD4	1.23015	5.08135	5.08135
YARS2	1.22964	6.05502	6.05502
SMIM12	1.22916	9.03269	9.03269
BAG6	1.22904	9.40797	9.40797
HPN	1.22903	5.43861	5.43861
STK40	1.22788	6.27245	6.27245
UNC45A	1.22702	8.50006	8.50006
SLC12A5	1.22695	3.98441	3.98441
RANGRF	1.22617	5.78209	5.78209
CYTH1	1.22594	3.06942	3.06942
C17orf62	1.22539	6.65849	6.65849
MED29	1.22523	9.35314	9.35314
TSPAN17	1.22474	6.94204	6.94204
TMEM108	1.22421	5.63656	5.63656
TCOF1	1.22302	3.78642	3.78642
RPL17	1.2227	8.36648	8.36648
MT-ND5	1.22243	13.6546	13.6546
SLC35A4	1.2224	10.0259	10.0259
FFAR4	1.22197	3.37155	3.37155
MSRB2	1.22154	7.67948	7.67948
LGALS3BP	1.22143	10.105	10.105
ZMYND19	1.22087	4.80487	4.80487
TMEM51	1.22042	5.02533	5.02533
SCARB1	1.22025	4.38846	4.38846
ZNF599	1.22012	3.73497	3.73497
PARL	1.21969	8.23858	8.23858
LDOC1	1.21955	8.99703	8.99703
DPP3	1.21879	4.90179	4.90179
CA11	1.21798	4.52453	4.52453
TPST1	1.21767	6.15687	6.15687
SLBP	1.21701	8.81968	8.81968
BET1L	1.21555	8.96162	8.96162
ARRDC2	1.2143	5.19944	5.19944
PRR3	1.21343	3.97872	3.97872
POM121C	1.21271	8.37292	8.37292
GNA11	1.21262	7.74205	7.74205
LEPRE1	1.21248	6.62355	6.62355
MSN	1.21143	5.82057	5.82057
MRPL28	1.21136	8.86882	8.86882
VAT1	1.21047	9.55735	9.55735
UBE2D1	1.20851	6.47166	6.47166
ERCC2	1.20822	3.56267	3.56267
HSF4	1.20701	7.16155	7.16155
ANGEL1	1.20696	9.02817	9.02817
SCAMP2	1.20528	9.65017	9.65017
LSS	1.2048	8.68254	8.68254
SNAP29	1.20449	6.29058	6.29058
ADRM1	1.20431	9.86469	9.86469
CHTOP	1.20423	8.96784	8.96784
JMJD4	1.20362	4.72466	4.72466
HGSNAT	1.20307	6.62071	6.62071
UCHL1	1.20284	11.5538	11.5538
GPS2	1.20254	5.15914	5.15914
MCUR1	1.20153	7.37576	7.37576
CEP170B	1.20135	3.86903	3.86903
CRYBA2	1.20111	9.65205	9.65205
PCBP4	1.20027	3.71902	3.71902
C5orf30	1.19971	6.03039	6.03039
ALG2	1.19939	8.67588	8.67588
GTF3C2	1.19903	6.19116	6.19116
KLHDC9	1.19751	5.06179	5.06179
SHROOM1	1.19509	4.2196	4.2196
GGA1	1.19366	7.52875	7.52875
DNAJA3	1.19319	9.6596	9.6596
POLR3H	1.19263	7.05467	7.05467
GOLT1A	1.19259	4.57099	4.57099
MAGED1	1.19161	9.68478	9.68478
DEDD2	1.1914	8.47665	8.47665
HIST1H2AC	1.19123	6.09688	6.09688
TMEM246	1.19107	10.213	10.213
LMBR1	1.19032	7.40342	7.40342
ALDH18A1	1.19009	8.19034	8.19034
AIP	1.1886	9.37998	9.37998
NEU1	1.18791	10.0659	10.0659
PIGV	1.18765	6.11413	6.11413
LINC00511	1.18737	9.27362	9.27362
CIZ1	1.18692	8.03428	8.03428
GBF1	1.18686	7.18883	7.18883
CC2D1A	1.18614	5.58986	5.58986
PTPRJ	1.18604	4.4559	4.4559
GLRX2	1.18587	7.4882	7.4882
SPINT1	1.18585	9.82771	9.82771
ATG9A	1.18557	7.76497	7.76497
A1BG	1.18402	6.69781	6.69781
GPKOW	1.1839	7.19324	7.19324
NME4	1.18363	8.04208	8.04208
TMEM234	1.18279	3.95463	3.95463
OTUD5	1.18263	6.73468	6.73468
NARF	1.18255	8.11625	8.11625
TADA2B	1.18165	3.61778	3.61778
EXD3	1.18136	3.0514	3.0514
SNAP47	1.18054	9.03875	9.03875
EIF2B5	1.17857	8.43312	8.43312
DPM2	1.17832	7.90104	7.90104
SRCAP	1.17831	6.42181	6.42181
TTLL1	1.17704	4.37399	4.37399
CTSO	1.17696	4.75326	4.75326
CREG1	1.17617	5.00534	5.00534
UAP1	1.17526	7.97344	7.97344
RNMTL1	1.17484	6.2039	6.2039
NUDC	1.1748	10.2382	10.2382
TMEM143	1.17412	4.37944	4.37944
GPR56	1.17387	7.98052	7.98052
TOM1L2	1.17373	8.27133	8.27133
ADAMTS2	1.17348	8.46811	8.46811
MT-ND3	1.17327	11.8831	11.8831
PARP12	1.1721	3.90642	3.90642
SSTR1	1.17199	3.69548	3.69548
BCL2L11	1.17187	4.40255	4.40255
MTG2	1.17105	4.01363	4.01363
ME1	1.17009	6.37731	6.37731
TSPAN1	1.16983	6.99541	6.99541
MSRA	1.16973	4.52347	4.52347
TMSB10	1.1684	8.1652	8.1652
MEF2D	1.16723	7.48053	7.48053
RMND5B	1.16717	7.14892	7.14892
RANGAP1	1.16705	7.37779	7.37779
ENTPD6	1.16699	7.92538	7.92538
ZNF862	1.16686	3.77685	3.77685
HYOU1	1.1668	10.0479	10.0479
PLEKHM1	1.16617	4.45318	4.45318
GSTT1	1.16581	8.25421	8.25421
WIBG	1.165	8.11444	8.11444
C6orf136	1.16482	7.45351	7.45351
LRRC41	1.16397	9.88945	9.88945
RBM10	1.16331	5.7736	5.7736
PELP1	1.16291	5.81093	5.81093
GAD2	1.16261	9.67815	9.67815
FKBP1B	1.16252	3.99138	3.99138
SCO1	1.16242	5.60344	5.60344
STK11IP	1.16131	3.81244	3.81244
RALA	1.16118	8.99469	8.99469
PARP16	1.16041	3.03513	3.03513
THBD	1.15992	5.25632	5.25632
MRPS12	1.15986	6.91847	6.91847
CIC	1.15918	4.29708	4.29708
NSDHL	1.15889	4.94695	4.94695
PKM	1.15799	10.607	10.607
RPS6KL1	1.15789	3.47861	3.47861
JHDM1D-AS1	1.1574	5.06572	5.06572
PREB	1.15673	8.57542	8.57542
YRDC	1.15667	6.15439	6.15439
FBXO18	1.15643	6.32011	6.32011
CSRP1	1.15557	9.65953	9.65953
PPAP2A	1.15517	4.39869	4.39869
CAMKMT	1.15505	3.40387	3.40387
RNF40	1.15418	8.61879	8.61879
DCTN3	1.15386	9.95745	9.95745
WDR77	1.15276	6.39009	6.39009
PKP2	1.15123	8.58382	8.58382
FBXO27	1.15047	4.36132	4.36132
MTRNR2L12	1.1504	8.49448	8.49448
COMMD7	1.15008	8.55247	8.55247
TMEM163	1.14981	5.86645	5.86645
NAA60	1.14939	3.4021	3.4021
POLR3D	1.14881	5.1145	5.1145
TRUB2	1.14806	6.78655	6.78655
OSGIN2	1.14804	6.33548	6.33548
ZSCAN18	1.14768	7.32808	7.32808
KDSR	1.14765	7.6221	7.6221
EMC9	1.14748	6.36296	6.36296
NIPSNAP1	1.14635	7.81347	7.81347
RAB40C	1.1459	4.60207	4.60207
FCGRT	1.14589	4.47815	4.47815
CSK	1.1451	4.0396	4.0396
C4orf19	1.14487	4.77105	4.77105
RNF114	1.14469	7.90464	7.90464
CIRBP	1.14404	11.3023	11.3023
CYB5D2	1.1427	9.5767	9.5767
AP1M2	1.14244	9.16216	9.16216
TIMM13	1.14229	8.27458	8.27458
ARAP1	1.14225	8.42366	8.42366
HPS1	1.14201	8.47738	8.47738
TM9SF1	1.14177	5.5426	5.5426
NAT16	1.14077	4.07088	4.07088
DTD1	1.14051	8.87956	8.87956
CARHSP1	1.14019	3.96595	3.96595
ISOC1	1.13979	8.87595	8.87595
TXNRD3	1.13813	4.8476	4.8476
PKIG	1.13751	7.13341	7.13341
PCGF2	1.13683	5.47146	5.47146
ACTR1A	1.13608	9.45134	9.45134
SUPT5H	1.13546	9.21635	9.21635
YWHAQ	1.1354	10.8531	10.8531
CNPPD1	1.135	7.88434	7.88434
METTL9	1.13458	9.80443	9.80443
TANGO2	1.13442	8.36924	8.36924
HNRNPAB	1.1343	8.6158	8.6158
MCM3AP	1.13396	5.73684	5.73684
EEF1A2	1.13388	6.53086	6.53086
H2AFY	1.13353	9.57965	9.57965
GSTZ1	1.13296	6.27314	6.27314
ADPRHL2	1.13266	7.46559	7.46559
HTATIP2	1.13257	9.14136	9.14136
PRSS23	1.13255	8.60173	8.60173
ECE1	1.13208	7.77961	7.77961
B3GAT3	1.13166	8.78049	8.78049
FBLN7	1.13115	4.90419	4.90419
CREBL2	1.13114	8.77499	8.77499
SPRED2	1.13059	4.05583	4.05583
PI4KB	1.12991	8.38975	8.38975
ARID5A	1.12912	3.40032	3.40032
ZDHHC4	1.12683	9.10795	9.10795
DTYMK	1.12547	5.00752	5.00752
TAP1	1.12489	5.2043	5.2043
PPP1R12C	1.12458	4.1754	4.1754
NDUFA11	1.12442	8.57462	8.57462
AAMP	1.12433	10.6977	10.6977
SP2	1.12424	3.83708	3.83708
SRSF9	1.12423	9.77306	9.77306
SERTAD3	1.12384	6.25567	6.25567
CDIP1	1.12362	9.82309	9.82309
CBS	1.12269	3.55242	3.55242
CD276	1.1222	7.59573	7.59573
SNX11	1.12073	6.19069	6.19069
PLEKHF2	1.12069	8.00114	8.00114
CA8	1.12037	5.49859	5.49859
KRT19	1.11914	4.20291	4.20291
NDUFS6	1.1185	8.03417	8.03417
SFXN3	1.11847	3.10319	3.10319
ZFYVE19	1.11821	4.93015	4.93015
FUCA1	1.11806	8.47765	8.47765
CXCL16	1.11786	5.27121	5.27121
CLCN6	1.11772	6.78407	6.78407
GTF3C1	1.11637	8.12755	8.12755
C15orf39	1.1162	7.93972	7.93972
MAP7D1	1.11475	6.54842	6.54842
ALG3	1.11397	7.35317	7.35317
SURF2	1.11379	8.35564	8.35564
B3GALT4	1.11346	4.76744	4.76744
ZNF672	1.11012	5.54597	5.54597
LRPAP1	1.10977	9.41967	9.41967
NOC2L	1.10964	8.4407	8.4407
KDELR2	1.10956	10.1373	10.1373
HIVEP3	1.10937	4.34918	4.34918
MRPS15	1.10734	9.3185	9.3185
NR2C2AP	1.107	4.4409	4.4409
RBM17	1.10682	9.39896	9.39896
CCT4	1.10667	9.70257	9.70257
UBE2E3	1.10646	9.84121	9.84121
ABCC8	1.10621	10.2644	10.2644
ASB1	1.10585	7.20644	7.20644
CAB39L	1.1051	5.76728	5.76728
CTNS	1.105	3.61026	3.61026
SURF1	1.10441	9.01993	9.01993
KCTD18	1.104	3.82137	3.82137
DMRTA1	1.10347	5.17719	5.17719
LINC00959	1.10343	3.15023	3.15023
STRADA	1.10167	5.01239	5.01239
TPM1	1.10105	7.35995	7.35995
NDRG4	1.10059	4.94561	4.94561
GMEB2	1.10034	3.46054	3.46054
AK3	1.09984	9.63811	9.63811
USF1	1.09876	4.81023	4.81023
C15orf38	1.09721	3.09179	3.09179
CRIP2	1.09663	7.10747	7.10747
MAN2C1	1.09612	7.25038	7.25038
CRLS1	1.09608	5.80823	5.80823
SRSF1	1.09562	9.44533	9.44533
NDUFS8	1.09535	8.14893	8.14893
CRELD1	1.09456	8.22043	8.22043
CYB5R1	1.09302	8.78256	8.78256
CHCHD6	1.09262	6.13131	6.13131
LDLRAD3	1.09229	8.23583	8.23583
CSRNP2	1.09125	3.87326	3.87326
ESYT1	1.09029	8.64332	8.64332
GLB1	1.0877	10.0985	10.0985
FLYWCH2	1.08753	5.63494	5.63494
CSRNP1	1.08698	7.06783	7.06783
ZBTB7A	1.08682	4.08427	4.08427
POM121	1.08608	7.67994	7.67994
AIMP2	1.08476	6.98658	6.98658
ITGA3	1.08443	4.68601	4.68601
ARG2	1.0843	7.07504	7.07504
POFUT2	1.08253	5.49466	5.49466
NFKBIB	1.08227	3.89255	3.89255
CAPZB	1.08123	9.38081	9.38081
ARHGAP5-AS1	1.0805	3.36231	3.36231
DCUN1D5	1.08048	6.23186	6.23186
METTL3	1.07992	6.52618	6.52618
PRRT1	1.07913	4.30559	4.30559
AGAP3	1.07861	5.53012	5.53012
ZC4H2	1.07846	3.79917	3.79917
PFDN6	1.07823	5.09829	5.09829
TBC1D20	1.07648	9.33513	9.33513
UBQLN2	1.07623	8.64786	8.64786
GDAP1L1	1.07616	4.26615	4.26615
DHRSX	1.07591	5.14189	5.14189
IMP3	1.07547	9.15675	9.15675
C11orf31	1.0752	7.67686	7.67686
MFF	1.07377	9.38386	9.38386
GORASP2	1.07343	9.74023	9.74023
TNIP2	1.07343	4.89161	4.89161
HINT2	1.07272	8.63009	8.63009
TMEM205	1.07262	8.3547	8.3547
UBE2F	1.07214	7.7559	7.7559
COX8A	1.07211	10.14	10.14
R3HCC1	1.07117	6.08242	6.08242
ST14	1.07061	8.53284	8.53284
NR2F6	1.06951	7.2465	7.2465
PPM1G	1.06911	10.1094	10.1094
RALB	1.06778	3.9588	3.9588
ITPK1	1.06777	6.50502	6.50502
SH3BP5-AS1	1.06744	3.09506	3.09506
ZDHHC12	1.06725	4.82164	4.82164
B3GNT2	1.06708	4.61563	4.61563
TRIM27	1.06665	8.62049	8.62049
CLP1	1.06662	4.10107	4.10107
ZNF408	1.0665	3.90854	3.90854
DDOST	1.06583	9.32268	9.32268
SNX9	1.0657	8.68612	8.68612
HIBADH	1.06567	8.72228	8.72228
GLS2	1.06512	7.0817	7.0817
PIAS3	1.06508	7.21463	7.21463
TTLL12	1.06474	4.2321	4.2321
SLC20A2	1.06447	8.30178	8.30178
DBR1	1.06404	4.39652	4.39652
RBP1	1.06386	6.65315	6.65315
STXBP2	1.0638	6.29064	6.29064
FBXO25	1.06323	6.74086	6.74086
CCAR2	1.06298	8.01235	8.01235
FANCF	1.06291	7.48841	7.48841
EPHX2	1.06131	7.90133	7.90133
BTG1	1.06119	9.05423	9.05423
ASNA1	1.0611	8.78554	8.78554
G6PC3	1.06086	8.80548	8.80548
TMEM66	1.06069	10.3665	10.3665
SEC13	1.06067	9.42242	9.42242
CRTAP	1.06037	8.52265	8.52265
ZNHIT1	1.0593	9.14764	9.14764
ARF1	1.05865	10.7479	10.7479
PRPF6	1.05784	9.66401	9.66401
CENPBD1	1.05728	6.21178	6.21178
TLE1	1.05725	7.63297	7.63297
MRPL54	1.05628	8.04416	8.04416
CBFA2T3	1.0562	4.6499	4.6499
TLE2	1.05483	8.18369	8.18369
POLDIP3	1.05466	8.50434	8.50434
PSMD13	1.0545	9.84273	9.84273
PANK4	1.05365	5.48381	5.48381
SND1	1.05225	9.855	9.855
GAR1	1.05175	4.79397	4.79397
SPPL2A	1.05113	6.94791	6.94791
SLC2A1	1.05087	6.2713	6.2713
UBIAD1	1.05085	5.12352	5.12352
MICU2	1.05019	8.7982	8.7982
SYBU	1.05012	8.77752	8.77752
ERGIC1	1.04916	3.04462	3.04462
CHRNB2	1.048	4.34984	4.34984
ME2	1.04775	6.25979	6.25979
SMPDL3B	1.04725	3.38764	3.38764
NCKIPSD	1.04707	6.62802	6.62802
MANEAL	1.04669	7.5445	7.5445
IMP4	1.04586	9.26344	9.26344
LASP1	1.04428	8.19227	8.19227
SUSD1	1.04371	6.22491	6.22491
TMEM41A	1.04364	6.46715	6.46715
SHB	1.0433	3.63919	3.63919
TRAF3	1.04243	3.72077	3.72077
MCCC1	1.04193	6.27281	6.27281
UBE2M	1.04108	5.88925	5.88925
CCDC115	1.03997	8.24369	8.24369
DAZAP1	1.03954	5.90856	5.90856
NABP2	1.03948	7.55646	7.55646
THAP7-AS1	1.03885	8.30079	8.30079
USP30	1.03829	6.56505	6.56505
DCTN1	1.03818	9.77488	9.77488
ATPAF1	1.03804	7.79896	7.79896
PRPSAP1	1.03751	7.31132	7.31132
ACTR3B	1.03729	7.16363	7.16363
SPRYD3	1.03683	9.36515	9.36515
INTS8	1.03666	6.1966	6.1966
DHRS2	1.03605	6.38687	6.38687
NDUFAF6	1.03514	5.64101	5.64101
SAP30	1.03489	5.76342	5.76342
POMT1	1.0343	8.13804	8.13804
THAP4	1.03416	8.22524	8.22524
IDH3G	1.03343	9.18447	9.18447
ZFAND2B	1.03297	8.45454	8.45454
SAP130	1.03223	5.86947	5.86947
TBC1D7	1.0317	5.74354	5.74354
DNAJB11	1.03134	6.6622	6.6622
C10orf35	1.03131	4.55925	4.55925
KCNH2	1.0312	7.46509	7.46509
AKIRIN1	1.02974	9.30734	9.30734
DHX38	1.02969	6.52173	6.52173
RAB10	1.02955	9.55072	9.55072
PRADC1	1.02925	4.86022	4.86022
PHF5A	1.02913	7.21189	7.21189
PITRM1	1.02886	7.99565	7.99565
MAN2B2	1.02853	7.53477	7.53477
TXNRD2	1.02792	5.78938	5.78938
KIAA2013	1.02713	8.07531	8.07531
TNFSF12	1.02688	3.40961	3.40961
ERH	1.02512	8.67645	8.67645
ARL2	1.02493	8.51678	8.51678
TMEM9B	1.02415	9.893	9.893
CELSR2	1.02355	3.67564	3.67564
FXYD6	1.02286	5.91061	5.91061
PTPRN2	1.02277	9.91525	9.91525
NDUFAB1	1.02258	9.58657	9.58657
ZFYVE21	1.02184	6.67199	6.67199
DDB1	1.02152	8.60777	8.60777
BAIAP2L1	1.02092	6.13822	6.13822
ITFG3	1.02087	8.73561	8.73561
ASXL1	1.02044	7.52634	7.52634
BOLA1	1.01872	6.69434	6.69434
ATAT1	1.01818	4.58336	4.58336
MDP1	1.01811	5.43374	5.43374
PALB2	1.0175	3.033	3.033
RCN2	1.01666	7.40765	7.40765
SLC39A4	1.015	5.36997	5.36997
EIF2B1	1.0145	7.72699	7.72699
ZNF263	1.0141	6.77239	6.77239
AMT	1.0122	4.57338	4.57338
DXO	1.01188	6.64007	6.64007
SLC39A8	1.01164	6.08788	6.08788
ABCF3	1.0114	7.51373	7.51373
CXXC5	1.01083	6.89598	6.89598
THAP8	1.00898	4.76929	4.76929
ATP5SL	1.00789	7.88551	7.88551
CYFIP1	1.00758	7.66493	7.66493
VASP	1.00699	6.11834	6.11834
MAP2K4	1.00666	5.53314	5.53314
TIMM44	1.00581	6.54809	6.54809
PJA1	1.00529	8.07705	8.07705
GMNN	1.00527	4.18081	4.18081
CD55	1.00387	7.27288	7.27288
POLD2	1.00353	7.65612	7.65612
MED12	1.00252	4.39923	4.39923
CNOT8	1.00234	6.25682	6.25682
UBL7	1.00231	7.62694	7.62694
GGA3	1.00214	5.06264	5.06264
PRKCD	1.00184	5.16595	5.16595
UBE2L6	1.00171	6.28121	6.28121
WSCD2	1.0016	8.19869	8.19869
COQ10A	1.0011	6.88222	6.88222
PXN	1.00048	8.90974	8.90974
PRNP	0.999722	8.45532	8.45532
PREP	0.999595	5.29772	5.29772
EEF1D	0.999201	8.44417	8.44417
OAZ1	0.999168	11.3155	11.3155
COQ6	0.998685	6.40211	6.40211
BTD	0.99857	6.44395	6.44395
MCL1	0.998108	7.87994	7.87994
TMEM261	0.997765	7.9441	7.9441
SLC37A4	0.997753	9.61764	9.61764
ZNF622	0.996945	7.36427	7.36427
SAFB2	0.99583	8.02632	8.02632
NCSTN	0.995637	9.2323	9.2323
ALKBH4	0.995432	4.0004	4.0004
UBN1	0.995182	5.21979	5.21979
FAM104A	0.994594	9.34548	9.34548
IL20RA	0.99443	8.38251	8.38251
PLOD1	0.994374	6.21116	6.21116
C6orf48	0.994052	8.90059	8.90059
SF1	0.993472	8.35441	8.35441
KIAA1279	0.991568	8.96996	8.96996
ARMCX6	0.991516	5.90387	5.90387
HDHD3	0.989943	7.67587	7.67587
NDFIP1	0.989922	9.93694	9.93694
MUS81	0.989038	4.61613	4.61613
PPCDC	0.987978	3.75639	3.75639
KCNK16	0.987963	8.02511	8.02511
CHID1	0.98685	9.35885	9.35885
FIZ1	0.9866	3.94677	3.94677
TACSTD2	0.986535	3.2394	3.2394
TPCN1	0.986375	6.05445	6.05445
ATXN10	0.985182	9.0205	9.0205
ICMT	0.98509	7.99993	7.99993
PFKP	0.985037	4.16448	4.16448
FAM171A1	0.98459	4.86926	4.86926
JAGN1	0.984486	8.99678	8.99678
GINM1	0.984122	8.8726	8.8726
TMEM38A	0.984067	5.04856	5.04856
PMF1	0.983269	8.591	8.591
MICAL1	0.983059	4.27211	4.27211
CLEC16A	0.983026	4.60323	4.60323
TRAPPC9	0.98242	5.83504	5.83504
SUSD4	0.98235	8.33242	8.33242
SCAMP3	0.98135	8.67347	8.67347
WDR74	0.981347	5.1538	5.1538
MYD88	0.980995	4.95424	4.95424
PPIL2	0.980802	5.66944	5.66944
GALNT18	0.979842	3.18097	3.18097
PSMG1	0.979827	7.58606	7.58606
DLGAP4	0.979479	7.93961	7.93961
FARSA	0.979114	9.37973	9.37973
RAP1GAP	0.978684	7.94596	7.94596
STK19	0.977993	5.08865	5.08865
USB1	0.977882	5.37894	5.37894
GBA	0.977605	8.39088	8.39088
PRRT3	0.977421	4.81583	4.81583
STXBP1	0.976987	9.48866	9.48866
PPP2R5D	0.976892	5.49505	5.49505
AKAP1	0.976168	6.07669	6.07669
EWSR1	0.976149	9.952	9.952
RHEB	0.975846	9.06721	9.06721
GPD1	0.975524	5.3211	5.3211
CHFR	0.974464	5.49167	5.49167
STOML2	0.973578	8.32945	8.32945
PML	0.973399	5.60316	5.60316
KRT18	0.973224	8.63311	8.63311
SLC29A1	0.973175	8.4963	8.4963
IFI27L2	0.972099	6.41637	6.41637
TFE3	0.971659	6.39967	6.39967
FAM127B	0.970951	7.72357	7.72357
IRAK1	0.970856	5.90732	5.90732
TAGLN2	0.970333	7.6886	7.6886
GIT2	0.970169	6.30386	6.30386
DNAI1	0.970064	3.08725	3.08725
MCRS1	0.969905	8.62903	8.62903
DMAP1	0.968247	7.98728	7.98728
ZNF384	0.967964	5.25237	5.25237
MAP2K7	0.96781	4.9524	4.9524
C1orf43	0.967458	9.70256	9.70256
VKORC1	0.967337	8.15947	8.15947
DDX20	0.967063	5.09043	5.09043
LRRC27	0.966543	3.01222	3.01222
GMPPA	0.965892	7.20219	7.20219
PRMT5	0.965624	5.94065	5.94065
SMIM19	0.96513	7.61999	7.61999
CRY1	0.965103	5.24576	5.24576
INSIG1	0.964419	6.76825	6.76825
ARMCX2	0.964125	6.69245	6.69245
C21orf119	0.963895	5.58893	5.58893
ZNF346	0.963837	5.11332	5.11332
GPX4	0.963795	8.66138	8.66138
ECSIT	0.963551	7.16793	7.16793
SRP68	0.963209	7.93059	7.93059
C2orf47	0.963056	5.47781	5.47781
CYP27A1	0.962704	9.09869	9.09869
GAS8	0.961714	4.79243	4.79243
CHD3	0.961448	7.08641	7.08641
ACAD9	0.961243	7.44132	7.44132
STRADB	0.960968	4.10704	4.10704
TM9SF4	0.960955	7.47505	7.47505
LITAF	0.960694	5.34949	5.34949
COQ4	0.960055	8.43826	8.43826
ACSS2	0.959713	3.44663	3.44663
PEA15	0.9595	6.95274	6.95274
NARS2	0.958933	6.26891	6.26891
VASH1	0.95872	3.81062	3.81062
MARS	0.958324	7.8284	7.8284
DGCR6L	0.958185	8.46685	8.46685
DVL1	0.957505	3.5753	3.5753
WRAP53	0.957169	3.1713	3.1713
INA	0.956345	7.97091	7.97091
KHSRP	0.956063	3.76107	3.76107
ZER1	0.954241	7.8644	7.8644
MEG3	0.954226	8.16128	8.16128
FAM159B	0.954084	6.51577	6.51577
AP2A2	0.953459	7.7191	7.7191
ELOVL4	0.953261	5.75071	5.75071
FAXC	0.953254	3.85999	3.85999
RHOG	0.95325	6.41236	6.41236
CCNL2	0.952508	9.70588	9.70588
ARPC5L	0.952063	8.55484	8.55484
IL17RB	0.95119	4.38564	4.38564
FCHSD1	0.951141	3.13275	3.13275
CELSR3	0.950788	5.57477	5.57477
NPRL3	0.950379	8.0976	8.0976
FTH1	0.948458	11.7548	11.7548
GDE1	0.947526	8.0665	8.0665
CERS2	0.947095	8.73317	8.73317
EPB41L4A-AS1	0.946931	5.72407	5.72407
SAE1	0.946464	8.28194	8.28194
EPB41L4A	0.945043	4.22003	4.22003
SRRT	0.944829	7.94568	7.94568
FNTA	0.944798	8.26319	8.26319
LRRC14	0.944789	8.09049	8.09049
TMEM176A	0.944267	6.69811	6.69811
MTG1	0.942749	5.60192	5.60192
MBD6	0.942672	6.40386	6.40386
CCBL1	0.942342	3.89861	3.89861
WDR47	0.941669	4.0838	4.0838
SIL1	0.941423	7.90823	7.90823
TUBB2A	0.941273	6.66445	6.66445
PERP	0.941255	8.94005	8.94005
NUP210	0.940265	5.09727	5.09727
CTBS	0.940143	8.40774	8.40774
SYT7	0.939902	6.91133	6.91133
ZNF317	0.939721	4.44802	4.44802
RHNO1	0.938818	6.81669	6.81669
ZNF76	0.93833	6.69181	6.69181
UTP18	0.937247	7.69021	7.69021
ARHGAP17	0.937026	4.41364	4.41364
C22orf39	0.936753	8.01437	8.01437
NUAK2	0.935254	4.9238	4.9238
PHF7	0.934664	3.48253	3.48253
BCL7C	0.933745	4.81202	4.81202
HSD17B10	0.93325	9.00068	9.00068
CYB561D1	0.932769	6.08093	6.08093
POMGNT2	0.932641	7.5397	7.5397
SAMM50	0.932625	8.74525	8.74525
CIAO1	0.932421	7.91735	7.91735
CBR1	0.932346	9.32967	9.32967
SPR	0.93162	7.96985	7.96985
LGMN	0.931402	7.36656	7.36656
CCDC159	0.930194	7.02209	7.02209
NAAA	0.930175	6.68712	6.68712
IKBIP	0.928922	4.33661	4.33661
WDR70	0.928806	3.12898	3.12898
RPUSD3	0.928387	6.18301	6.18301
EIF4G1	0.927827	9.11931	9.11931
GPN2	0.9277	3.80665	3.80665
MYBBP1A	0.927555	3.54478	3.54478
TACC2	0.926413	5.23072	5.23072
ERI3	0.926389	8.45992	8.45992
HSPA1A	0.926237	8.0017	8.0017
FAM49B	0.925021	8.0885	8.0885
SPG7	0.924638	8.62655	8.62655
ZNF394	0.923998	3.9558	3.9558
HECTD4	0.923443	7.30903	7.30903
SH3GL2	0.922656	8.40233	8.40233
HCCS	0.922473	4.96857	4.96857
CBX7	0.921958	7.54918	7.54918
SH3TC1	0.921943	5.77428	5.77428
RTBDN	0.921799	6.53883	6.53883
CMSS1	0.921082	5.70663	5.70663
RMDN3	0.921009	5.16207	5.16207
TNFRSF12A	0.920986	6.42765	6.42765
MAEA	0.92055	7.52121	7.52121
TRO	0.920395	5.76632	5.76632
NDST1	0.920383	3.19359	3.19359
MT-ND1	0.920244	10.1418	10.1418
LRRC23	0.920166	6.15687	6.15687
LINC01023	0.919988	3.08487	3.08487
CD2BP2	0.919485	8.90013	8.90013
RALGPS1	0.919429	6.93041	6.93041
ZSCAN2	0.91916	3.98173	3.98173
RNF220	0.919011	6.10369	6.10369
SLC1A4	0.91896	8.46872	8.46872
SEZ6L2	0.917547	7.19603	7.19603
RNF41	0.917412	7.1799	7.1799
MOCS3	0.91677	3.09651	3.09651
FLVCR1-AS1	0.916512	4.11309	4.11309
ARMCX1	0.916152	7.38292	7.38292
PCYOX1L	0.915798	5.00093	5.00093
LIN52	0.915274	3.62615	3.62615
MYL6B	0.914603	7.89497	7.89497
C19orf48	0.914175	3.76512	3.76512
ST5	0.912563	3.96416	3.96416
ZMAT2	0.912529	6.69475	6.69475
MAX	0.912165	8.47744	8.47744
DGAT1	0.910871	4.59752	4.59752
PITHD1	0.910546	8.47462	8.47462
DENR	0.910511	8.68822	8.68822
NOL6	0.909374	5.66162	5.66162
NDUFB7	0.909187	6.54439	6.54439
POLR2E	0.90902	7.60517	7.60517
FBXO7	0.908084	8.93072	8.93072
STX4	0.907836	4.24411	4.24411
MECR	0.907171	5.79054	5.79054
ZC3H18	0.907137	4.00214	4.00214
PNRC1	0.906777	8.24565	8.24565
EIF2AK1	0.906361	8.40955	8.40955
PPIB	0.905054	8.8313	8.8313
ARL16	0.904868	8.03057	8.03057
FAM129B	0.904769	4.69413	4.69413
DERL1	0.903813	8.53615	8.53615
SLC35C1	0.903787	5.05007	5.05007
GORASP1	0.903749	6.02673	6.02673
DNAJB12	0.902385	7.48174	7.48174
ATP5G3	0.901304	9.60314	9.60314
FAM117A	0.900377	5.28673	5.28673
TOR1A	0.900019	6.79247	6.79247
PEF1	0.899901	8.62051	8.62051
VAPB	0.899653	8.76267	8.76267
SMARCD3	0.899537	4.93008	4.93008
LINC-PINT	0.898957	3.75718	3.75718
PDIA6	0.898884	8.86293	8.86293
GRM4	0.898531	5.39365	5.39365
EXOC3	0.897865	6.54006	6.54006
BABAM1	0.897375	8.7076	8.7076
HDAC3	0.896969	7.19557	7.19557
UVRAG	0.896524	5.02106	5.02106
PRR15L	0.896428	5.87513	5.87513
PISD	0.895932	8.37412	8.37412
GNS	0.895216	8.4267	8.4267
GNG7	0.894704	6.14288	6.14288
RPL18	0.894549	9.93905	9.93905
RTF1	0.894209	8.21858	8.21858
AKIP1	0.894054	7.85833	7.85833
RFC3	0.893658	3.22039	3.22039
ST3GAL2	0.893644	3.11282	3.11282
PIP5K1A	0.893585	5.21202	5.21202
BCDIN3D	0.892921	4.57041	4.57041
RNF10	0.892782	8.55628	8.55628
TERF2IP	0.892662	9.74202	9.74202
RAB15	0.892282	6.92978	6.92978
SEPHS2	0.891994	7.90944	7.90944
SMAP1	0.891892	7.85523	7.85523
MRPS11	0.891333	7.37989	7.37989
CDKN2AIP	0.891048	6.12825	6.12825
ANKLE2	0.890684	5.78891	5.78891
SYK	0.889096	4.24955	4.24955
AGPAT9	0.888841	3.15984	3.15984
BSPRY	0.888425	5.90588	5.90588
HIST2H2BE	0.887953	3.76296	3.76296
TMEM80	0.886513	5.3406	5.3406
ALKBH2	0.886285	5.35014	5.35014
PPL	0.886267	6.86524	6.86524
CCDC47	0.886208	8.0941	8.0941
TRIM8	0.885598	5.71627	5.71627
SEL1L3	0.885283	3.61776	3.61776
BSDC1	0.884759	7.69858	7.69858
TPP1	0.884703	9.53385	9.53385
NDUFA13	0.884366	7.99257	7.99257
CD14	0.88422	7.80533	7.80533
TUBG1	0.883896	6.21824	6.21824
NDUFB11	0.883779	7.5241	7.5241
RABGGTA	0.883015	8.35751	8.35751
PREX1	0.880684	3.4496	3.4496
C11orf80	0.880581	3.47196	3.47196
GTF2E2	0.880304	7.49383	7.49383
TEX264	0.880239	8.48407	8.48407
GABARAP	0.880119	9.38713	9.38713
ZDHHC3	0.879848	7.62978	7.62978
GOT2	0.879574	7.88595	7.88595
DUSP12	0.879152	7.18568	7.18568
NAGA	0.878722	6.46054	6.46054
NUP85	0.878702	4.91798	4.91798
NDRG3	0.878203	7.52115	7.52115
RBM15B	0.877881	7.52787	7.52787
FAM105A	0.877696	6.99358	6.99358
TRAPPC12	0.877487	7.05153	7.05153
CAMKK1	0.877463	6.63304	6.63304
C10orf10	0.876186	3.02109	3.02109
VPS37B	0.876065	4.58968	4.58968
COG4	0.875946	6.58156	6.58156
PCK2	0.8746	5.89772	5.89772
COG8	0.874509	7.17387	7.17387
FIS1	0.874503	7.76904	7.76904
WDR73	0.873797	7.04254	7.04254
TRAM1L1	0.873742	3.06105	3.06105
JMJD6	0.873738	5.9218	5.9218
CYB561	0.872255	7.74677	7.74677
MAFA	0.872087	6.36574	6.36574
KIAA0195	0.871127	5.88812	5.88812
SEPP1	0.870132	5.66815	5.66815
ZYX	0.869995	3.95674	3.95674
MUL1	0.869206	7.22754	7.22754
AMPH	0.867296	5.92851	5.92851
ELF3	0.867087	3.58271	3.58271
RAB25	0.866667	8.51123	8.51123
RCN1	0.866445	9.07958	9.07958
ANP32B	0.866292	8.04953	8.04953
COX6B1	0.865225	8.22786	8.22786
CDK11B	0.864525	4.91887	4.91887
ZNF138	0.864275	6.6935	6.6935
MFN2	0.86419	6.37461	6.37461
SMDT1	0.862764	8.1185	8.1185
FBRS	0.862677	4.00669	4.00669
WDR45	0.861905	6.62861	6.62861
FAM189B	0.860704	4.85902	4.85902
E2F4	0.860671	6.45446	6.45446
FAM53B	0.860607	4.8334	4.8334
LONP1	0.859859	4.8179	4.8179
SLC9A3R1	0.859799	5.27881	5.27881
POLR3GL	0.859497	7.09548	7.09548
ARHGEF28	0.857315	3.44086	3.44086
C20orf96	0.856039	3.67591	3.67591
BANP	0.855478	4.31013	4.31013
CHN1	0.855446	7.85132	7.85132
PKD1	0.855085	4.2512	4.2512
TMEM214	0.854832	6.70236	6.70236
PIH1D1	0.853849	8.04387	8.04387
CPT1C	0.852782	3.65245	3.65245
LAP3	0.852445	4.14131	4.14131
OXA1L	0.852138	7.68893	7.68893
POLR2L	0.851874	3.9291	3.9291
FIBP	0.851438	7.79679	7.79679
AKAP17A	0.851276	4.44981	4.44981
TSTA3	0.850835	7.59297	7.59297
IER2	0.850049	3.09137	3.09137
EHMT1	0.849159	4.43469	4.43469
KCNJ11	0.849087	7.79143	7.79143
OCEL1	0.84767	5.92311	5.92311
UAP1L1	0.847074	5.41868	5.41868
ATF4	0.846989	6.52903	6.52903
PEG10	0.846418	4.33762	4.33762
TAPBPL	0.845673	3.68106	3.68106
YARS	0.845582	7.83174	7.83174
EXOSC4	0.843944	6.74014	6.74014
TBC1D9	0.843796	6.5165	6.5165
NKIRAS2	0.843333	5.63383	5.63383
RASSF1	0.842645	5.09706	5.09706
PAIP2	0.841527	8.25528	8.25528
REXO4	0.841039	6.51962	6.51962
PHKA1	0.840684	3.61234	3.61234
UNG	0.840652	4.5065	4.5065
SLC30A5	0.838699	7.14669	7.14669
FAM120AOS	0.837983	7.72698	7.72698
MRPL21	0.837729	6.82009	6.82009
ZNF526	0.837506	3.55183	3.55183
AUP1	0.836443	8.52705	8.52705
AP2M1	0.836182	8.08868	8.08868
CDKN1A	0.836074	3.5459	3.5459
CCDC23	0.835453	6.15103	6.15103
ZSWIM7	0.835265	7.20306	7.20306
USE1	0.833963	5.73738	5.73738
VPS72	0.833343	7.95348	7.95348
TMEM140	0.833217	4.2216	4.2216
RNF128	0.833067	7.0798	7.0798
RGS11	0.832174	5.74256	5.74256
TRPT1	0.832113	7.45404	7.45404
TMEM53	0.831899	5.45248	5.45248
IL6R	0.831818	5.63161	5.63161
ENO2	0.831681	8.58034	8.58034
MAPK8	0.831494	5.79712	5.79712
PARVA	0.830552	5.61933	5.61933
LNX1	0.829729	4.33179	4.33179
CANT1	0.82967	6.59132	6.59132
TMC4	0.828961	5.14391	5.14391
SRSF4	0.828379	7.00329	7.00329
RFWD2	0.828065	4.36845	4.36845
ZNF362	0.828056	4.83129	4.83129
C1orf35	0.827885	5.34308	5.34308
UQCRC1	0.827184	7.89197	7.89197
CCND1	0.826386	5.74287	5.74287
CUTA	0.825885	9.43262	9.43262
MAGEL2	0.825694	3.1219	3.1219
MRPL49	0.825432	8.48734	8.48734
ABHD3	0.82511	6.82192	6.82192
OTUB1	0.824214	8.45413	8.45413
TSC2	0.824158	7.58414	7.58414
MIEN1	0.82369	7.56117	7.56117
DYNC1I1	0.823509	7.02916	7.02916
PUF60	0.819847	8.97295	8.97295
ANKEF1	0.818246	4.11391	4.11391
RAB5B	0.817413	8.70297	8.70297
LRRC8D	0.816931	6.88462	6.88462
RAB7A	0.81667	8.32457	8.32457
RRBP1	0.816658	4.84437	4.84437
VAT1L	0.815505	5.62172	5.62172
DNAJC11	0.814962	6.79442	6.79442
CTNNBIP1	0.81408	7.8971	7.8971
MLXIPL	0.814016	6.32055	6.32055
GLYR1	0.813738	6.57667	6.57667
SLC41A1	0.81333	4.57641	4.57641
EIF5A	0.811347	8.76261	8.76261
UBAC1	0.81131	4.44311	4.44311
PHOSPHO2	0.810942	4.5222	4.5222
FLII	0.810465	8.86876	8.86876
FZD3	0.808946	4.25576	4.25576
ANKFY1	0.808585	4.89843	4.89843
HDAC6	0.808297	6.08747	6.08747
C16orf45	0.808278	6.72432	6.72432
CTNNA2	0.808217	5.29334	5.29334
CIRH1A	0.808165	6.73822	6.73822
ABHD5	0.807669	4.83126	4.83126
MKNK2	0.807495	6.39923	6.39923
PSMD8	0.807098	8.17695	8.17695
KHDRBS1	0.805604	6.58688	6.58688
GPANK1	0.805235	5.6416	5.6416
EID1	0.805148	9.29404	9.29404
COPG1	0.805025	8.03595	8.03595
GSTA4	0.80464	7.13311	7.13311
ARHGEF40	0.804284	3.0143	3.0143
TMEM141	0.804165	6.18501	6.18501
ATP5B	0.803992	9.46696	9.46696
CNRIP1	0.80343	8.44757	8.44757
MAML1	0.803225	5.01776	5.01776
AACS	0.803204	7.25057	7.25057
CAPN13	0.802822	6.13085	6.13085
C7orf60	0.801168	3.23457	3.23457
C7orf49	0.800334	7.70239	7.70239
TDRP	0.800116	5.48684	5.48684
DAPK2	0.799313	3.14656	3.14656
MRPS6	0.797674	7.2468	7.2468
AGFG2	0.797672	3.51705	3.51705
AGPAT6	0.796828	7.45216	7.45216
FARP2	0.795163	4.51008	4.51008
RNASEH1	0.794235	7.00701	7.00701
KIF1A	0.793735	6.93995	6.93995
NPC2	0.792736	8.12513	8.12513
CDK5	0.792189	6.00105	6.00105
COMMD4	0.791657	7.36843	7.36843
ZNF391	0.791111	5.09649	5.09649
ZNF281	0.790969	4.94237	4.94237
DCTN2	0.790593	8.5186	8.5186
WDR89	0.790173	5.40072	5.40072
CHKA	0.789581	5.06271	5.06271
EDN3	0.788474	4.64496	4.64496
PSMG4	0.788461	5.01377	5.01377
BCL9	0.788405	4.85707	4.85707
TRAPPC6A	0.787951	6.08031	6.08031
COMMD5	0.787634	6.44664	6.44664
USP39	0.787498	7.02082	7.02082
GTPBP3	0.787412	3.3189	3.3189
WDR83OS	0.787018	8.05283	8.05283
NRBP1	0.786689	8.50783	8.50783
ELMOD3	0.786514	4.1263	4.1263
MAPKAPK3	0.786218	5.79536	5.79536
TSC22D3	0.785294	6.305	6.305
DCBLD1	0.785225	7.2383	7.2383
SLC25A44	0.785132	5.93478	5.93478
PPY	0.784836	10.577	10.577
TMEM101	0.784581	7.00697	7.00697
YWHAH	0.784022	7.77596	7.77596
CNPY2	0.783849	7.20266	7.20266
SRRM2	0.783742	6.70677	6.70677
TMEM199	0.783536	7.85236	7.85236
VPS28	0.782496	7.59793	7.59793
NDUFA10	0.782416	8.08537	8.08537
ACO2	0.780874	8.43017	8.43017
BBS9	0.780191	3.27848	3.27848
SMG6	0.779905	4.89939	4.89939
SPTB	0.779795	5.3105	5.3105
MRPL10	0.779573	6.55329	6.55329
CORO7	0.778806	5.8435	5.8435
BMF	0.778711	3.42437	3.42437
ATP6V1H	0.778568	7.52925	7.52925
UPF1	0.77849	4.36393	4.36393
CDK2AP2	0.777898	6.56409	6.56409
COMMD9	0.777863	7.37019	7.37019
ARL4D	0.77769	4.433	4.433
C7orf13	0.77722	3.66029	3.66029
GPX3	0.776933	4.50874	4.50874
ACAD10	0.776865	4.53751	4.53751
CYP2R1	0.776295	4.859	4.859
MNT	0.775745	3.15826	3.15826
DPAGT1	0.775303	6.54063	6.54063
MAGED2	0.774768	8.12423	8.12423
TBCD	0.774501	5.63266	5.63266
CUL7	0.772713	6.34212	6.34212
RNF11	0.772345	7.50333	7.50333
DCTD	0.772276	8.21016	8.21016
FUCA2	0.771868	7.01529	7.01529
PLCG1	0.770968	3.28877	3.28877
MIPEP	0.770571	4.16191	4.16191
FAM216A	0.770427	3.0273	3.0273
HN1	0.77001	6.83291	6.83291
POLH	0.769675	3.62862	3.62862
GSTM4	0.768851	5.59621	5.59621
ARMC10	0.768519	5.83929	5.83929
NAP1L3	0.768333	5.15477	5.15477
C19orf12	0.767411	6.76969	6.76969
ERV3-1	0.767296	5.04972	5.04972
C9orf114	0.767294	4.26813	4.26813
PIGG	0.76686	7.11516	7.11516
COG1	0.766752	7.74743	7.74743
ADIPOR1	0.766652	8.50111	8.50111
PLAGL1	0.765961	5.49089	5.49089
FBXO34	0.765751	6.09627	6.09627
TP73-AS1	0.765747	6.09601	6.09601
NECAP2	0.765366	6.81662	6.81662
LIMK2	0.765329	4.58519	4.58519
SHMT2	0.765132	6.11161	6.11161
TTI1	0.763806	4.00881	4.00881
TMEM50A	0.763354	7.08096	7.08096
NEK7	0.762788	5.47593	5.47593
TSG101	0.762716	7.58287	7.58287
PGS1	0.762451	4.40468	4.40468
CDK5RAP1	0.76244	5.91101	5.91101
PANK2	0.760985	4.50408	4.50408
FBXO28	0.760466	4.98976	4.98976
TRIM32	0.76014	3.89797	3.89797
PEX5	0.75974	4.22602	4.22602
OBFC1	0.757875	6.13452	6.13452
MRFAP1L1	0.757422	8.33483	8.33483
PBXIP1	0.757304	3.72404	3.72404
IL13RA1	0.757204	6.35768	6.35768
ISCU	0.756759	8.56076	8.56076
ARIH2OS	0.756675	3.11045	3.11045
DHRS4L2	0.756491	8.05279	8.05279
SNX1	0.756385	8.50384	8.50384
CBFA2T2	0.756292	5.26102	5.26102
UBE2A	0.755311	7.14366	7.14366
ADPGK	0.755266	4.64327	4.64327
RPLP2	0.755232	6.99358	6.99358
EARS2	0.755176	4.4746	4.4746
HABP4	0.755112	6.65247	6.65247
LAMTOR1	0.753888	7.89376	7.89376
PARP6	0.753819	8.26686	8.26686
CDK5R1	0.753278	5.31598	5.31598
C16orf91	0.752929	5.45494	5.45494
PSEN2	0.752662	5.71814	5.71814
MAP1LC3B	0.752536	8.56558	8.56558
EXOSC2	0.752507	3.32738	3.32738
LDLR	0.751905	4.05115	4.05115
CASP7	0.751593	3.16769	3.16769
CLN5	0.751293	7.7637	7.7637
UQCRQ	0.751131	7.36052	7.36052
SF3A1	0.750868	9.25069	9.25069
PTRHD1	0.750022	4.55735	4.55735
UNC5B	0.749835	3.46462	3.46462
MSANTD3	0.749697	4.70297	4.70297
FOXJ2	0.749287	5.2705	5.2705
CEP85	0.748366	5.26452	5.26452
ERCC8	0.748331	4.62826	4.62826
ANAPC11	0.74801	5.95903	5.95903
BECN1	0.747508	7.9336	7.9336
KXD1	0.746462	6.56344	6.56344
GSTK1	0.74611	7.63592	7.63592
TSPAN2	0.745183	6.68148	6.68148
DMKN	0.745159	6.56162	6.56162
BAHD1	0.745054	4.82763	4.82763
XPA	0.743501	6.76861	6.76861
ZNF584	0.743167	3.07909	3.07909
SDK1	0.742544	3.0293	3.0293
HMGN1	0.741795	8.28932	8.28932
LAPTM4B	0.741269	7.07193	7.07193
C9orf3	0.741141	7.85461	7.85461
ACO1	0.740766	7.3293	7.3293
HDGF	0.7404	7.23222	7.23222
ACSF3	0.740017	3.83712	3.83712
SLC25A6	0.739204	7.38522	7.38522
UBE2QL1	0.738986	5.14148	5.14148
TUBGCP3	0.73894	4.73427	4.73427
FUBP3	0.738591	5.4879	5.4879
SLC7A6OS	0.738317	3.6148	3.6148
PSENEN	0.738101	6.29468	6.29468
FH	0.737717	8.71869	8.71869
CPQ	0.73745	7.79375	7.79375
AP2B1	0.737192	8.10675	8.10675
FAM107B	0.736374	5.2072	5.2072
RAC1	0.735847	8.521	8.521
BUD13	0.735607	4.20947	4.20947
ATP6V0A1	0.735443	8.38422	8.38422
SIVA1	0.735205	8.31917	8.31917
PPP1R11	0.734427	6.65081	6.65081
MRPL52	0.734116	7.64285	7.64285
GNPAT	0.733021	6.85686	6.85686
FAM96B	0.732951	6.11419	6.11419
EIF3B	0.732856	6.50777	6.50777
LOH12CR1	0.73273	3.6949	3.6949
YBEY	0.73252	4.66675	4.66675
SLC29A2	0.732136	3.69792	3.69792
AMACR	0.731304	7.2161	7.2161
CIB1	0.730978	7.92937	7.92937
ANKS3	0.730391	3.77141	3.77141
MUTYH	0.729438	3.37884	3.37884
DDC	0.729098	3.15559	3.15559
SFI1	0.728283	3.33364	3.33364
CAMTA2	0.728234	6.89306	6.89306
SDHA	0.727305	9.0453	9.0453
SAYSD1	0.727295	7.06898	7.06898
ABHD6	0.727159	5.65584	5.65584
SLC41A3	0.726897	6.92414	6.92414
SFSWAP	0.726888	6.3851	6.3851
EDF1	0.726664	6.85771	6.85771
GTF2F1	0.72666	7.43831	7.43831
FGF14-AS2	0.726146	4.28779	4.28779
ATP6V0D1	0.725429	7.29906	7.29906
PAM	0.725417	8.15465	8.15465
APMAP	0.725175	7.48947	7.48947
PSMA7	0.724214	7.53405	7.53405
DBNL	0.723935	7.81976	7.81976
GNAS	0.723771	10.011	10.011
TMCC2	0.722683	4.89639	4.89639
FAM219B	0.722337	10.3239	10.3239
RPP25L	0.722198	4.6951	4.6951
SLC46A1	0.722162	5.3404	5.3404
RING1	0.721955	5.90587	5.90587
RECQL5	0.721713	4.11305	4.11305
UQCR11	0.721379	8.33662	8.33662
TMEM243	0.720972	4.44869	4.44869
KAT2A	0.720822	6.01257	6.01257
ROR1	0.719636	7.25187	7.25187
MTO1	0.719247	5.73623	5.73623
ST6GALNAC4	0.719088	6.19673	6.19673
SREBF2	0.719065	6.47903	6.47903
LARS2	0.718871	3.55212	3.55212
YIPF3	0.718764	8.1619	8.1619
HMGN4	0.717817	6.72831	6.72831
KIAA0100	0.717745	5.69368	5.69368
BLVRA	0.717735	6.71382	6.71382
TBC1D9B	0.717316	7.37983	7.37983
ARPC2	0.717298	8.40169	8.40169
POP5	0.717095	6.19348	6.19348
GALT	0.716767	5.1292	5.1292
TMEM179B	0.71651	6.82791	6.82791
TMEM186	0.716298	5.31276	5.31276
RGMB	0.715762	6.60003	6.60003
SQLE	0.715452	5.97297	5.97297
TUBB	0.714843	7.81874	7.81874
TXNDC17	0.714208	6.60797	6.60797
ATG3	0.713848	7.56512	7.56512
GGA2	0.713751	8.31162	8.31162
ERGIC3	0.712683	7.32679	7.32679
UBL5	0.712441	8.13989	8.13989
RAB2A	0.711766	8.13838	8.13838
GCHFR	0.711522	4.52098	4.52098
RPS16	0.711471	7.72927	7.72927
EXOC7	0.711424	7.49805	7.49805
DHRS1	0.711399	4.64534	4.64534
NUP93	0.71088	3.51643	3.51643
PSMF1	0.71052	7.98204	7.98204
NDUFAF3	0.710486	6.5706	6.5706
ARL5A	0.709742	8.80787	8.80787
PRDX5	0.70939	8.22123	8.22123
GOLGA5	0.709303	6.93401	6.93401
PACS1	0.709124	6.06318	6.06318
GLT8D2	0.708548	4.89782	4.89782
GALC	0.708508	6.54903	6.54903
POFUT1	0.708002	6.68164	6.68164
PACRG	0.707992	3.78562	3.78562
SLC37A1	0.707751	5.85067	5.85067
CRYL1	0.707383	7.14156	7.14156
VPRBP	0.707073	5.4404	5.4404
MAU2	0.706994	6.08502	6.08502
AEN	0.706156	5.231	5.231
FAM63A	0.704645	7.06839	7.06839
ARL6IP6	0.7038	4.61287	4.61287
EIF2B4	0.703307	7.2181	7.2181
RPL11	0.702669	8.29866	8.29866
KTI12	0.701475	4.29263	4.29263
MAPK8IP2	0.701415	6.33452	6.33452
TMEM220	0.701364	3.31105	3.31105
ACP6	0.700999	7.22269	7.22269
HMGXB3	0.700011	6.89077	6.89077
TMEM132D	0.699999	4.25589	4.25589
UPRT	0.699935	5.72605	5.72605
NOP14	0.698753	5.15031	5.15031
EML1	0.698478	3.79917	3.79917
HADH	0.698468	7.69161	7.69161
SH3KBP1	0.698036	7.77386	7.77386
ADSS	0.697746	5.65666	5.65666
AGTRAP	0.697567	6.36437	6.36437
BLOC1S5	0.69737	4.92133	4.92133
ACBD6	0.696081	5.75604	5.75604
DEGS1	0.695923	8.4168	8.4168
PPIH	0.695718	4.99336	4.99336
SMPD4	0.695606	6.76179	6.76179
UBA5	0.695428	7.01293	7.01293
SNHG15	0.6943	6.24359	6.24359
PLXND1	0.694036	4.62335	4.62335
TUBA1C	0.693563	3.99299	3.99299
NADSYN1	0.693303	6.16828	6.16828
ACAT2	0.692638	6.25532	6.25532
SDSL	0.692637	5.76645	5.76645
LCMT2	0.692625	3.59549	3.59549
UBXN6	0.692201	7.60371	7.60371
NPAS2	0.692082	3.74249	3.74249
BRAP	0.691977	6.86265	6.86265
IKBKAP	0.691972	6.04104	6.04104
PILRB	0.691342	7.12014	7.12014
ITGB1BP1	0.690978	6.79967	6.79967
SNX8	0.690496	3.4388	3.4388
SF3B2	0.690385	6.94839	6.94839
PEX6	0.690089	3.79314	3.79314
CHCHD1	0.689393	6.85142	6.85142
CMTM6	0.688964	7.70638	7.70638
ANKZF1	0.688959	7.17332	7.17332
TMEM9	0.688662	7.74976	7.74976
EXOSC10	0.68848	6.71352	6.71352
HLA-F	0.686835	9.50446	9.50446
CYYR1	0.686826	7.96249	7.96249
TMEM222	0.686276	8.52447	8.52447
C6orf1	0.686195	6.43414	6.43414
ABHD17B	0.686122	4.74696	4.74696
PGD	0.685682	7.56785	7.56785
EFNB3	0.68546	3.36229	3.36229
PHKG2	0.684912	6.25714	6.25714
MSTO1	0.684647	4.75089	4.75089
TXNDC16	0.684207	5.1066	5.1066
DDX19A	0.684074	6.44357	6.44357
ETFA	0.684071	7.15268	7.15268
XRCC1	0.683623	6.85932	6.85932
DDX56	0.683425	7.71888	7.71888
NCL	0.682952	7.55574	7.55574
TINF2	0.681852	8.01922	8.01922
PTPRM	0.681666	5.11444	5.11444
SIRT2	0.681488	8.04593	8.04593
UBE2Z	0.681374	6.03529	6.03529
MRPL16	0.681277	7.36815	7.36815
MMAB	0.680807	6.14861	6.14861
AAGAB	0.680594	6.85293	6.85293
HDAC2	0.680415	7.46657	7.46657
CMBL	0.680124	6.77283	6.77283
ILF3	0.680074	6.38864	6.38864
SLC46A3	0.679762	4.77282	4.77282
STAT6	0.679583	3.64596	3.64596
RUNDC3A	0.679484	7.54677	7.54677
RGL2	0.679258	6.706	6.706
CRMP1	0.677479	7.77871	7.77871
PI4K2A	0.677008	5.2706	5.2706
SSRP1	0.67688	7.57689	7.57689
PGRMC1	0.674926	6.89901	6.89901
RNF5	0.674769	6.76653	6.76653
MYL6	0.674012	8.29414	8.29414
ZNF549	0.673464	3.76542	3.76542
NMRAL1	0.673201	6.31041	6.31041
RAB4A	0.672844	6.69842	6.69842
UNK	0.671927	4.8231	4.8231
ITGB1	0.671269	8.19261	8.19261
GZF1	0.670991	3.23331	3.23331
STK17A	0.670716	3.26469	3.26469
ORMDL2	0.670439	7.25209	7.25209
ZXDC	0.670161	4.34352	4.34352
SNHG8	0.669784	6.43142	6.43142
NSMCE2	0.669308	4.91737	4.91737
AAAS	0.667138	7.276	7.276
RFC2	0.667023	3.05802	3.05802
TBRG1	0.666772	5.81265	5.81265
LAPTM4A	0.666056	7.88532	7.88532
FIP1L1	0.666039	7.42449	7.42449
MON1A	0.665503	4.13237	4.13237
DHX35	0.665419	3.62925	3.62925
CORO1C	0.665149	5.49273	5.49273
GPRASP2	0.665048	5.69339	5.69339
MRPS7	0.664404	6.93337	6.93337
B9D1	0.663725	6.50863	6.50863
NUMA1	0.663283	7.89502	7.89502
DAXX	0.663106	5.80069	5.80069
CSTB	0.662676	7.22133	7.22133
PDIA5	0.661621	3.67202	3.67202
TMEM8A	0.661615	5.51323	5.51323
DNAJC18	0.661571	5.55697	5.55697
KCMF1	0.661095	6.52248	6.52248
PCCB	0.66051	5.00019	5.00019
RUFY1	0.660275	7.25336	7.25336
ABHD13	0.65985	5.547	5.547
PPIL1	0.659503	5.88996	5.88996
B4GALT3	0.658528	7.50284	7.50284
PELO	0.657256	7.46426	7.46426
CARS	0.656945	5.68253	5.68253
RBM3	0.656545	6.50071	6.50071
MTRNR2L2	0.656534	5.63547	5.63547
SRSF5	0.656336	7.58707	7.58707
MAGEH1	0.656164	6.67759	6.67759
CDK5RAP3	0.654819	7.95223	7.95223
MAL2	0.654655	7.19487	7.19487
MAVS	0.654596	3.75393	3.75393
YME1L1	0.654472	8.0227	8.0227
GRSF1	0.654252	6.34043	6.34043
NTMT1	0.653905	7.18293	7.18293
GYLTL1B	0.653601	4.33905	4.33905
SAT2	0.653239	5.72646	5.72646
IGSF1	0.652014	4.97518	4.97518
PRPF4	0.651927	5.28793	5.28793
MBTPS1	0.651393	7.12946	7.12946
PARP1	0.651221	7.29365	7.29365
KRBA2	0.651151	3.31526	3.31526
PLK2	0.650353	4.134	4.134
MRPL9	0.650207	6.60296	6.60296
PSMC3	0.650179	7.3298	7.3298
POP4	0.649856	5.82386	5.82386
PEBP1	0.649616	8.39687	8.39687
SGPP2	0.649319	6.29958	6.29958
DNM1	0.648268	5.90999	5.90999
TMEM151A	0.647839	5.69535	5.69535
CCDC64	0.647638	3.13749	3.13749
PHYHIPL	0.647162	7.31969	7.31969
PRDX4	0.647146	6.38442	6.38442
DUSP22	0.646867	3.96307	3.96307
FBXO16	0.646522	3.19387	3.19387
PRKRIP1	0.646375	6.21585	6.21585
TMEM39B	0.646284	5.3606	5.3606
KREMEN1	0.646262	4.30644	4.30644
GMDS-AS1	0.645291	3.37762	3.37762
TAGLN3	0.644952	7.27679	7.27679
ARFGAP2	0.64482	6.49685	6.49685
AIFM1	0.644658	6.00369	6.00369
MT-CYB	0.644604	9.82427	9.82427
CYB561A3	0.642802	5.8092	5.8092
ABHD2	0.64273	6.17112	6.17112
KCTD10	0.642586	6.12549	6.12549
TAPT1	0.64144	6.17398	6.17398
CRTC3	0.641105	6.44603	6.44603
C1orf50	0.640803	3.72981	3.72981
PITPNA	0.640732	7.57212	7.57212
GLA	0.63978	5.94721	5.94721
FN3KRP	0.639534	5.98697	5.98697
USP11	0.639344	7.19482	7.19482
NAGK	0.6392	6.57457	6.57457
TRAFD1	0.638009	6.49059	6.49059
MAP7	0.637439	7.23493	7.23493
BCAT2	0.637393	7.65217	7.65217
NTAN1	0.637198	6.00869	6.00869
ASPH	0.63708	7.10866	7.10866
SIAH2	0.636863	3.78952	3.78952
TMEM55A	0.636804	5.36949	5.36949
UBE2E2	0.636128	3.00978	3.00978
ACIN1	0.636119	4.86906	4.86906
PMM1	0.63583	4.67696	4.67696
DYNLRB1	0.635814	7.15987	7.15987
C12orf10	0.635738	7.89473	7.89473
VPS37A	0.635617	7.71602	7.71602
SEC24C	0.634868	7.14425	7.14425
TIMP1	0.634099	6.02049	6.02049
ATG16L2	0.633102	4.57434	4.57434
TMEM59	0.632427	8.28661	8.28661
SERP1	0.632148	7.72354	7.72354
DPH2	0.632109	3.53767	3.53767
ZNF174	0.63197	3.85431	3.85431
CUL9	0.630091	4.25153	4.25153
PEX26	0.62998	3.91441	3.91441
FAM219A	0.629451	4.66914	4.66914
DYM	0.628623	3.81834	3.81834
FUS	0.628571	7.44007	7.44007
STX18	0.628353	5.46995	5.46995
MTIF2	0.62827	5.85247	5.85247
CTSL	0.628027	6.74173	6.74173
CLIC1	0.627645	6.67394	6.67394
ZFPL1	0.627253	6.54733	6.54733
SAAL1	0.627198	3.39664	3.39664
FUNDC1	0.626975	5.15537	5.15537
DENND2D	0.62585	5.97308	5.97308
TSPYL2	0.625677	6.74297	6.74297
RPUSD2	0.625642	3.21532	3.21532
CHCHD2	0.625565	7.50814	7.50814
CALM3	0.625541	6.89869	6.89869
AKR1B1	0.625529	6.85954	6.85954
NCK2	0.624642	3.57681	3.57681
TIMM9	0.624419	6.58397	6.58397
STIP1	0.624097	8.19023	8.19023
PDIA4	0.62406	4.88924	4.88924
HMOX2	0.623935	7.74742	7.74742
MTX2	0.623582	7.53652	7.53652
SLC17A5	0.622041	5.83434	5.83434
C20orf196	0.621817	3.67052	3.67052
TNFRSF11A	0.621585	5.47197	5.47197
GPX2	0.62141	5.14654	5.14654
CDC42SE1	0.620889	7.62794	7.62794
ST3GAL1	0.620516	3.97867	3.97867
CPSF7	0.619858	6.68937	6.68937
TFB2M	0.618945	5.19762	5.19762
PDDC1	0.618655	3.94671	3.94671
ITFG1	0.618241	6.64622	6.64622
EXOSC1	0.61785	6.17123	6.17123
C21orf59	0.617597	5.15593	5.15593
EPN2	0.616463	4.08884	4.08884
CYP51A1	0.615738	5.2463	5.2463
AK2	0.615562	7.73861	7.73861
VWA5A	0.614483	8.07815	8.07815
PCP4	0.614303	3.58476	3.58476
TMEM30B	0.614257	7.14546	7.14546
C12orf57	0.613906	3.80227	3.80227
TAF3	0.61354	4.84205	4.84205
MTRNR2L1	0.61352	13.0295	13.0295
ELP3	0.613445	7.0347	7.0347
MED17	0.6129	6.30349	6.30349
RPL13	0.612303	7.15927	7.15927
HIGD2A	0.61229	6.141	6.141
LRRC42	0.612191	7.83082	7.83082
LPHN1	0.61216	4.24915	4.24915
RPN2	0.611435	7.1662	7.1662
AHCY	0.611071	6.49748	6.49748
PIGX	0.610082	6.58455	6.58455
PDHX	0.609994	7.43386	7.43386
TOP1	0.609917	6.3079	6.3079
CHMP2A	0.609806	6.31694	6.31694
EDARADD	0.609371	6.57723	6.57723
TBRG4	0.609259	6.45058	6.45058
PRPF31	0.608776	7.04129	7.04129
GARS	0.608119	6.32869	6.32869
PXK	0.607671	3.46227	3.46227
AP3D1	0.607658	6.34677	6.34677
CREB3	0.607526	7.47511	7.47511
DNAJB1	0.607303	8.66658	8.66658
CTDNEP1	0.606974	4.85403	4.85403
WDR82	0.606622	5.71566	5.71566
PARP3	0.606383	3.30451	3.30451
CTSB	0.605574	6.53897	6.53897
LINC00900	0.605512	4.01791	4.01791
FOXA2	0.60441	5.18538	5.18538
C8orf33	0.604286	7.9565	7.9565
FTSJ1	0.604114	4.56489	4.56489
GSPT2	0.604012	6.07008	6.07008
APEX2	0.602306	4.08476	4.08476
PACRGL	0.602304	4.30764	4.30764
HSPA14	0.602182	4.68117	4.68117
PQBP1	0.602114	6.37178	6.37178
PSMB8	0.60134	7.76072	7.76072
PPRC1	0.599587	4.09769	4.09769
FLAD1	0.599523	6.60361	6.60361
ILKAP	0.597664	4.98363	4.98363
PTPRA	0.596211	7.65217	7.65217
DNAAF2	0.594796	5.49671	5.49671
PSMD2	0.59425	7.32437	7.32437
SLC39A14	0.594106	7.10083	7.10083
HSD17B14	0.593913	4.42531	4.42531
LUC7L	0.593707	7.14183	7.14183
GOLGA7B	0.592203	5.65667	5.65667
MAPK13	0.591528	7.65406	7.65406
TRIM28	0.590751	5.04203	5.04203
RPS6KC1	0.590727	5.40425	5.40425
PTPN18	0.59021	6.03349	6.03349
PPP1CC	0.590065	8.00285	8.00285
MRPL55	0.589625	6.34047	6.34047
ATF6B	0.589436	5.15299	5.15299
PFKM	0.589405	7.8245	7.8245
RPS23	0.589373	7.55574	7.55574
CMAS	0.589022	6.59082	6.59082
ITSN1	0.588992	4.64987	4.64987
RUVBL1	0.588607	6.29873	6.29873
RRP36	0.588156	6.58034	6.58034
RPS4X	0.587435	3.34465	3.34465
EVI5L	0.58728	3.23581	3.23581
PYCR1	0.587111	5.25043	5.25043
CLIP3	0.586716	6.23328	6.23328
RGN	0.586468	4.73297	4.73297
TDP2	0.585732	7.4871	7.4871
SPPL3	0.585671	6.8147	6.8147
ATG5	0.585238	5.35058	5.35058
TDRKH	0.584865	3.10892	3.10892
CHMP6	0.584808	4.70601	4.70601
ALDH7A1	0.58465	5.91275	5.91275
GATM	0.584639	3.24753	3.24753
TOE1	0.584624	3.03154	3.03154
DCTPP1	0.584253	5.06653	5.06653
ARAF	0.583989	6.50838	6.50838
CNOT10	0.583918	6.2457	6.2457
ICT1	0.583581	5.70945	5.70945
DDX41	0.5835	7.86922	7.86922
ZNF32	0.583155	7.31058	7.31058
TEX261	0.582944	6.96536	6.96536
EIF3K	0.582372	6.73027	6.73027
NISCH	0.582224	4.62081	4.62081
DNAJB2	0.58215	7.04005	7.04005
LSM2	0.581246	6.74116	6.74116
ECE2	0.580712	3.40179	3.40179
CNNM1	0.580257	5.66969	5.66969
CHD8	0.580114	5.44573	5.44573
CCT2	0.580098	6.91646	6.91646
CSNK2B	0.578677	6.401	6.401
MEF2BNB	0.578313	5.03821	5.03821
RAB1A	0.57827	6.32688	6.32688
ACOT2	0.577838	6.46232	6.46232
UXT	0.577476	5.85329	5.85329
CAPN2	0.577109	7.3271	7.3271
CLPTM1L	0.576854	6.96294	6.96294
FAM115C	0.576602	6.0339	6.0339
PFDN2	0.576574	6.47903	6.47903
MKRN1	0.57604	7.57385	7.57385
FBXO44	0.575882	3.76917	3.76917
MRPS22	0.574717	7.84809	7.84809
AHSA1	0.574573	7.67508	7.67508
MROH1	0.573641	4.75114	4.75114
RUSC1	0.573607	6.45264	6.45264
ALOX5	0.573412	4.64285	4.64285
SEMA4F	0.573299	4.26617	4.26617
EPOR	0.573257	5.94051	5.94051
IVNS1ABP	0.57226	6.08534	6.08534
COX5B	0.571836	6.689	6.689
RPL30	0.570182	7.2382	7.2382
FAM122A	0.569394	7.87377	7.87377
MAGOH	0.569004	5.63139	5.63139
STAU1	0.568608	6.85681	6.85681
C1orf63	0.568331	6.21152	6.21152
ZNF436	0.568152	3.14239	3.14239
CCNK	0.568028	4.92551	4.92551
PKIB	0.567976	5.74935	5.74935
PGK1	0.56776	7.36473	7.36473
RABGEF1	0.5677	4.01962	4.01962
C19orf82	0.567603	3.18813	3.18813
SIRT3	0.567514	4.82167	4.82167
GANC	0.567477	3.50299	3.50299
ABCG1	0.567451	3.62997	3.62997
ATXN1L	0.56743	4.42696	4.42696
LSMD1	0.567382	3.61458	3.61458
REPS1	0.567082	6.43027	6.43027
GRIPAP1	0.567024	7.76308	7.76308
KLF3	0.566974	6.51955	6.51955
BEX1	0.566328	6.63929	6.63929
DMWD	0.565052	4.03651	4.03651
NOB1	0.564833	5.3627	5.3627
CACNA1C	0.564658	3.69331	3.69331
PLAGL2	0.564092	5.41272	5.41272
KIAA0513	0.56364	3.55662	3.55662
UNC50	0.563044	7.13879	7.13879
UBA2	0.562898	6.63812	6.63812
PPT2	0.562672	3.47562	3.47562
LRRC47	0.562517	6.92198	6.92198
KLHL2	0.562125	5.00559	5.00559
MBLAC2	0.561859	3.06193	3.06193
PIR	0.561725	4.97514	4.97514
E2F6	0.561541	5.7707	5.7707
ZBED3	0.561067	3.97077	3.97077
RTN3	0.560578	7.92087	7.92087
HIF1AN	0.560105	6.84842	6.84842
SLC25A26	0.560105	5.59281	5.59281
RNF145	0.560023	6.84089	6.84089
PRPSAP2	0.559457	5.84733	5.84733
SMUG1	0.559445	5.76396	5.76396
SLC35B1	0.559145	6.78752	6.78752
SYT17	0.559021	5.38372	5.38372
IAH1	0.558313	6.15491	6.15491
PON3	0.557653	4.05993	4.05993
MYO1B	0.557103	7.32078	7.32078
RPS5	0.556665	6.02109	6.02109
PIGS	0.5551	7.84715	7.84715
ZNF3	0.553915	6.41767	6.41767
RBAK-RBAKDN	0.553602	3.69764	3.69764
AK1	0.553405	6.66466	6.66466
FAF1	0.553249	5.59974	5.59974
MCCC2	0.552989	7.3531	7.3531
CDK9	0.552316	5.31745	5.31745
C12orf43	0.552177	3.66079	3.66079
GEM	0.551979	3.16334	3.16334
ZMAT5	0.551249	5.16292	5.16292
SIAE	0.550908	5.50001	5.50001
MRPS18B	0.550735	6.96316	6.96316
CDK2AP1	0.550052	5.85495	5.85495
LRRC20	0.55003	4.87713	4.87713
PROSC	0.548539	6.17295	6.17295
TPGS2	0.548499	6.18576	6.18576
ATPAF2	0.547319	6.04655	6.04655
PIGT	0.547155	6.40129	6.40129
GPD1L	0.54664	5.95617	5.95617
RASSF5	0.546081	5.71868	5.71868
CEBPG	0.545986	7.12531	7.12531
MRPL24	0.545795	6.15246	6.15246
HARS2	0.545505	5.03553	5.03553
CCDC101	0.545405	3.90422	3.90422
MTMR4	0.545105	5.1849	5.1849
ITPR3	0.544611	5.94008	5.94008
PIGM	0.544284	6.37398	6.37398
VPS26B	0.543644	6.81317	6.81317
MOB3C	0.54351	3.29604	3.29604
FKBP2	0.543483	4.19663	4.19663
TMEM184C	0.543469	6.29322	6.29322
GLRX3	0.54326	7.51995	7.51995
CHST9	0.543181	6.18077	6.18077
PYGB	0.542875	6.14901	6.14901
POLR1D	0.542074	5.903	5.903
SLC9B2	0.541664	4.94148	4.94148
GRHPR	0.541507	5.64908	5.64908
IP6K2	0.541361	7.26804	7.26804
CMPK1	0.54121	6.39225	6.39225
APRT	0.540884	5.42038	5.42038
TRIM4	0.54083	5.91576	5.91576
PSMB1	0.540593	6.97309	6.97309
HSPA5	0.540215	6.73268	6.73268
GLG1	0.540099	6.55976	6.55976
IKBKB	0.54004	4.60407	4.60407
ZNHIT3	0.539646	7.03193	7.03193
PNO1	0.539506	6.09028	6.09028
DHX30	0.539462	6.94358	6.94358
PCGF3	0.539065	7.99783	7.99783
IFT57	0.538945	7.66185	7.66185
ING4	0.538734	7.27153	7.27153
PROSER1	0.538221	3.38335	3.38335
MRPL20	0.538164	6.08918	6.08918
GSTO1	0.537879	5.52943	5.52943
RIPPLY2	0.537252	3.8343	3.8343
DGCR6	0.53652	5.14393	5.14393
GABARAPL2	0.536224	7.05262	7.05262
RPS21	0.536102	4.52199	4.52199
TRAF6	0.535906	4.54745	4.54745
CNDP2	0.534336	6.73998	6.73998
NDUFA8	0.534114	6.71342	6.71342
POC5	0.533794	3.5593	3.5593
STX3	0.533186	5.52131	5.52131
MRPL43	0.53316	7.29939	7.29939
TMEM219	0.532243	6.08014	6.08014
ISY1	0.531685	5.4733	5.4733
TIMMDC1	0.531471	7.24454	7.24454
GNG5	0.530527	6.07111	6.07111
MDH2	0.530227	6.71822	6.71822
NIT1	0.529912	6.14054	6.14054
NAA50	0.529799	8.72711	8.72711
MACROD2	0.529041	4.3643	4.3643
NHLRC2	0.528907	5.55991	5.55991
RNF185	0.528693	7.14652	7.14652
CNKSR1	0.528225	4.56077	4.56077
TRMT12	0.52791	4.73552	4.73552
C1orf123	0.52752	5.80306	5.80306
ENSA	0.527397	7.3554	7.3554
TECR	0.526706	5.96897	5.96897
PPP1R3C	0.526536	4.5589	4.5589
RAB9A	0.526295	6.30291	6.30291
AGO2	0.525467	3.22764	3.22764
ALAS1	0.524839	6.79876	6.79876
RECK	0.523776	3.18095	3.18095
INTS10	0.523673	5.95124	5.95124
DGCR14	0.523667	3.58316	3.58316
DRG2	0.523005	4.82281	4.82281
ALAD	0.522392	6.44967	6.44967
RCL1	0.522021	4.87351	4.87351
LAMP1	0.52111	4.7847	4.7847
MEIS3	0.52108	3.98047	3.98047
CD27-AS1	0.520422	4.79328	4.79328
MGST3	0.520105	5.94367	5.94367
ALDH3A2	0.519678	6.59903	6.59903
C1orf51	0.518917	4.26301	4.26301
FKBP5	0.518217	6.2745	6.2745
POLB	0.517073	4.50042	4.50042
GRB10	0.51622	5.40961	5.40961
C6orf89	0.51604	7.57834	7.57834
KIAA0319L	0.515826	6.72853	6.72853
FARS2	0.515189	3.38068	3.38068
DNHD1	0.514935	3.39605	3.39605
KRI1	0.514542	4.21969	4.21969
FAM118A	0.514436	5.3346	5.3346
SLC30A9	0.513559	7.26111	7.26111
KIF22	0.512578	4.98187	4.98187
MCMBP	0.51252	6.6954	6.6954
LSM10	0.512169	6.42001	6.42001
EDRF1	0.511605	3.76958	3.76958
IQSEC1	0.510921	5.86686	5.86686
ELP6	0.510805	6.23963	6.23963
ABHD11	0.510269	3.98466	3.98466
ATP5A1	0.510233	6.88572	6.88572
BUD31	0.510028	6.81947	6.81947
CCNB1IP1	0.509785	5.18189	5.18189
KANSL3	0.509226	3.8376	3.8376
PCSK2	0.509121	6.35098	6.35098
ETHE1	0.508274	4.28959	4.28959
LRTOMT	0.507704	3.16437	3.16437
ELP5	0.507456	7.53176	7.53176
UBAC2	0.507449	7.49285	7.49285
TMCO3	0.507333	6.99328	6.99328
DHPS	0.507253	6.8508	6.8508
NBR1	0.507157	7.53406	7.53406
DENND6A	0.507127	4.29616	4.29616
CLU	0.506858	5.10042	5.10042
FAM84B	0.506825	5.16111	5.16111
SGPP1	0.506673	4.49382	4.49382
EXD2	0.506117	5.68622	5.68622
PRKAR1A	0.506028	6.49709	6.49709
TPD52	0.505858	6.17353	6.17353
SEC11C	0.505596	6.27927	6.27927
ZNF747	0.505307	4.29865	4.29865
VWA9	0.505271	6.49481	6.49481
ELOVL5	0.505013	7.62747	7.62747
DCK	0.504948	7.01231	7.01231
OBSL1	0.504906	7.20099	7.20099
DCTN6	0.504855	6.4923	6.4923
SP3	0.504251	5.74035	5.74035
TOMM34	0.503615	7.10807	7.10807
RNF149	0.503266	5.08085	5.08085
C12orf73	0.503039	5.00957	5.00957
COQ9	0.502689	6.77711	6.77711
PLA2G12A	0.502378	7.37864	7.37864
HPRT1	0.502175	5.62045	5.62045
USP38	0.502045	5.34762	5.34762
FKRP	0.501899	3.65993	3.65993
ARHGEF9	0.500868	6.8198	6.8198
PLAA	0.500787	6.67922	6.67922
ITFG2	0.500609	4.18047	4.18047
MXRA7	0.500607	5.93613	5.93613
SPIDR	0.500254	6.18564	6.18564
EMC1	0.499896	7.14641	7.14641
SV2A	0.499122	6.22874	6.22874
ERAL1	0.498802	6.11554	6.11554
EBNA1BP2	0.498627	6.10849	6.10849
MGST2	0.498593	5.14443	5.14443
DIDO1	0.498561	5.88557	5.88557
RABIF	0.498354	5.7953	5.7953
APLP2	0.497679	6.18528	6.18528
SEC61G	0.4974	5.77707	5.77707
UBE2D3	0.49708	6.2841	6.2841
ASH2L	0.496789	6.03931	6.03931
KIAA0556	0.496158	4.3173	4.3173
COG2	0.496116	6.35945	6.35945
KIAA1324	0.495309	7.44577	7.44577
DCAF12	0.495246	6.83705	6.83705
ENTPD3	0.494999	5.71744	5.71744
RABGGTB	0.494768	5.59964	5.59964
TMCO4	0.493481	3.32065	3.32065
RAB36	0.49342	3.91426	3.91426
DESI2	0.493064	4.42698	4.42698
DIRAS2	0.493048	3.54964	3.54964
AP3B2	0.492843	6.16282	6.16282
RABL5	0.492819	4.90014	4.90014
WDR20	0.4928	5.585	5.585
SORD	0.49278	5.95745	5.95745
CAAP1	0.492489	5.30539	5.30539
C1orf210	0.49188	3.81083	3.81083
GGCX	0.491762	3.78971	3.78971
NRSN2	0.490912	8.34091	8.34091
SF3B3	0.490354	6.91229	6.91229
NFYC	0.490039	6.08627	6.08627
ACTG1	0.489925	4.58164	4.58164
ALDH9A1	0.489891	7.08637	7.08637
TMEM11	0.489588	6.85872	6.85872
MTHFD1	0.489544	5.59886	5.59886
SLC18B1	0.489371	5.10725	5.10725
SHQ1	0.488499	3.2044	3.2044
EIF2D	0.485824	6.00073	6.00073
MTPN	0.485766	5.60418	5.60418
CRADD	0.48552	5.65365	5.65365
MTURN	0.485276	3.76282	3.76282
ATIC	0.484766	6.5074	6.5074
CNNM2	0.484235	3.15136	3.15136
CCDC112	0.483846	4.90179	4.90179
C9orf64	0.483832	3.82557	3.82557
PET112	0.482799	5.4486	5.4486
BLCAP	0.482696	6.8207	6.8207
NDRG1	0.481756	3.02772	3.02772
ZNF692	0.480956	4.92649	4.92649
GPM6A	0.480746	3.86707	3.86707
RCAN1	0.480326	3.53463	3.53463
YTHDF2	0.478606	6.55254	6.55254
LZTR1	0.478107	4.83307	4.83307
ERCC3	0.478034	7.12715	7.12715
MINA	0.477777	5.90523	5.90523
ZFP28	0.476953	3.55997	3.55997
POLR2I	0.476932	4.12342	4.12342
ZNF510	0.47689	3.14359	3.14359
C10orf88	0.476193	3.34481	3.34481
SEC14L1	0.475359	5.23487	5.23487
ITPA	0.474676	6.14894	6.14894
KIAA0141	0.474481	6.45564	6.45564
GLOD4	0.474117	6.85983	6.85983
FAM21C	0.47402	4.45076	4.45076
MPZL1	0.473981	6.83644	6.83644
TMEM127	0.473564	7.15818	7.15818
CKAP4	0.473415	4.35692	4.35692
GIN1	0.472105	4.47125	4.47125
TFIP11	0.471079	3.86781	3.86781
PARK7	0.471038	5.63848	5.63848
LSG1	0.470657	5.07191	5.07191
TMEM150A	0.470595	4.91533	4.91533
SMARCA4	0.470514	5.74094	5.74094
NET1	0.470345	3.63218	3.63218
MIOS	0.469237	3.89853	3.89853
P4HA2	0.469042	6.53905	6.53905
HPS3	0.468415	3.63582	3.63582
MID2	0.468378	3.44067	3.44067
FAHD1	0.468065	5.35117	5.35117
LAS1L	0.467957	4.09975	4.09975
FLOT2	0.467701	6.79606	6.79606
MPLKIP	0.467476	6.22299	6.22299
RASGRF1	0.467226	4.5687	4.5687
SEC11A	0.467103	5.8566	5.8566
TOP3B	0.46707	3.25148	3.25148
WDYHV1	0.466237	4.41307	4.41307
STRIP1	0.465284	5.21444	5.21444
NDUFC2	0.46461	6.41274	6.41274
HECTD3	0.46457	5.36908	5.36908
TMEM200A	0.464551	7.04367	7.04367
RPL37A	0.4645	6.29133	6.29133
AARS	0.464164	7.11168	7.11168
PPP1R7	0.462665	6.09435	6.09435
FAM32A	0.462434	6.15487	6.15487
TIMM17B	0.462364	5.49479	5.49479
RNF181	0.462227	6.80382	6.80382
ARPC1A	0.462193	6.8767	6.8767
RAP1A	0.462099	5.85069	5.85069
TFCP2L1	0.462083	4.0449	4.0449
USP10	0.461972	7.05935	7.05935
TRAPPC2L	0.461865	5.2839	5.2839
DET1	0.461688	3.06526	3.06526
ACTB	0.461554	5.6891	5.6891
ARMCX5	0.461072	4.71308	4.71308
TXNRD1	0.460965	5.85992	5.85992
EXTL3	0.460801	3.8295	3.8295
LINC00948	0.459901	4.59672	4.59672
PI4KA	0.459695	7.01408	7.01408
ATP5O	0.45941	5.74091	5.74091
ZNRD1	0.459396	4.78334	4.78334
GCAT	0.458737	4.18058	4.18058
TFDP1	0.458417	7.82999	7.82999
PSMD9	0.458145	4.46483	4.46483
ANKRD54	0.457709	5.81936	5.81936
RPS24	0.45738	6.27717	6.27717
SCYL3	0.4573	3.71234	3.71234
SYT13	0.456665	5.52762	5.52762
BAG3	0.456153	6.60021	6.60021
MAD2L1BP	0.456086	6.15466	6.15466
TUBA1B	0.455824	4.54007	4.54007
HN1L	0.45519	6.88162	6.88162
LINC00847	0.455078	7.80888	7.80888
FAM222B	0.455072	5.26135	5.26135
POLR2J	0.454897	6.22686	6.22686
COASY	0.454713	6.75053	6.75053
SDHB	0.45471	6.01146	6.01146
YTHDF1	0.454455	5.82895	5.82895
FAU	0.45422	5.39084	5.39084
BCS1L	0.454163	7.09377	7.09377
RFXAP	0.4541	3.73319	3.73319
ETFB	0.454012	4.21382	4.21382
ACAD8	0.453744	4.80293	4.80293
ALKBH3	0.45363	5.43015	5.43015
CSGALNACT2	0.453287	3.32582	3.32582
PATL1	0.453234	4.93127	4.93127
RANBP1	0.45314	5.66623	5.66623
TMEM254	0.453085	5.39161	5.39161
PIP4K2C	0.453002	6.02412	6.02412
PVRL1	0.452998	4.16663	4.16663
MRPL14	0.452629	5.90392	5.90392
PARN	0.452401	5.78712	5.78712
HEXA	0.452315	5.65657	5.65657
C11orf49	0.450535	5.92533	5.92533
CERK	0.450375	6.57663	6.57663
RNF7	0.450307	5.78279	5.78279
NOSIP	0.450302	7.06776	7.06776
SESN1	0.449836	6.49776	6.49776
RNASEK	0.449495	3.35325	3.35325
ZNF770	0.449088	6.51164	6.51164
MAT2B	0.44893	6.6936	6.6936
ZNF639	0.448678	6.83889	6.83889
SVOP	0.448503	5.71422	5.71422
MEST	0.448483	6.7038	6.7038
SEC16A	0.44816	6.30192	6.30192
TENM3	0.448122	3.1989	3.1989
FXR2	0.447684	3.52732	3.52732
FHIT	0.447408	3.5135	3.5135
POLE3	0.447186	4.70887	4.70887
PHACTR4	0.447122	4.02705	4.02705
SPRYD4	0.447052	6.35985	6.35985
PRKAB1	0.446899	6.36947	6.36947
LINC00116	0.446426	4.30991	4.30991
OXCT1	0.446144	7.16938	7.16938
SFXN5	0.445872	3.06975	3.06975
TEX2	0.444667	3.25615	3.25615
PIGW	0.444593	3.27103	3.27103
ADIPOR2	0.443506	5.3572	5.3572
STARD3NL	0.443457	7.17047	7.17047
NPLOC4	0.443357	5.81118	5.81118
VBP1	0.442778	6.36819	6.36819
ACTR3	0.442742	6.36304	6.36304
DGCR5	0.442557	4.40337	4.40337
METTL17	0.441652	6.08842	6.08842
DHX29	0.440628	5.26071	5.26071
SUPT6H	0.440436	6.09468	6.09468
PRKCE	0.440177	3.57491	3.57491
MORN2	0.439066	5.67173	5.67173
CC2D1B	0.439057	5.36924	5.36924
CUL4A	0.439003	7.45457	7.45457
CALM1	0.438717	8.0227	8.0227
NUP88	0.43848	4.89953	4.89953
SSR2	0.438238	4.97992	4.97992
PTPN6	0.437953	5.42	5.42
CBX1	0.437761	6.00727	6.00727
C5orf54	0.43766	3.91422	3.91422
FYN	0.437154	6.12002	6.12002
STPG1	0.437016	3.31375	3.31375
KLHL21	0.437005	4.86681	4.86681
RGS9	0.436517	6.55133	6.55133
NUDT2	0.436119	5.92573	5.92573
MTHFS	0.435779	5.25893	5.25893
ZNF202	0.435744	3.11288	3.11288
IPO9	0.435451	6.508	6.508
CAMK2G	0.434745	5.45246	5.45246
PNPLA4	0.433717	5.95096	5.95096
PSMB7	0.433669	5.6903	5.6903
SLC2A11	0.433556	4.99753	4.99753
FAN1	0.433382	4.40949	4.40949
ACTC1	0.433115	4.30559	4.30559
DPM1	0.431774	6.68635	6.68635
CDC37L1	0.431457	5.73136	5.73136
MRTO4	0.431128	4.088	4.088
GBA2	0.431086	5.88929	5.88929
ATP5J2	0.430936	4.51537	4.51537
COPA	0.430901	5.94397	5.94397
NAPB	0.430619	6.88609	6.88609
GNPDA1	0.430334	6.19524	6.19524
TIMM22	0.430118	6.36582	6.36582
TAF7	0.42993	6.34043	6.34043
UBFD1	0.429732	5.97784	5.97784
PRMT7	0.429255	5.17445	5.17445
OAS1	0.428136	4.61078	4.61078
MT-ND6	0.427951	5.58727	5.58727
NSFL1C	0.427551	5.28876	5.28876
CHUK	0.427369	5.82807	5.82807
PPAPDC1B	0.427242	5.81865	5.81865
GNB1	0.427206	6.80438	6.80438
SEC23B	0.425283	6.85079	6.85079
BEX4	0.425029	4.95461	4.95461
EIF3D	0.424978	6.83452	6.83452
EIF4EBP1	0.424885	6.24647	6.24647
MLX	0.424005	6.33899	6.33899
CCNI	0.423712	4.97901	4.97901
MBP	0.423505	6.36938	6.36938
VAMP7	0.423493	4.96862	4.96862
CDK20	0.422846	4.04798	4.04798
TTC39A	0.422006	6.37058	6.37058
GSS	0.421832	7.08285	7.08285
MRPS30	0.420935	7.46304	7.46304
FAHD2A	0.420869	3.97656	3.97656
B3GALNT1	0.420611	5.4624	5.4624
DIS3L2	0.420298	3.66049	3.66049
ZBTB20	0.419515	4.39245	4.39245
TSTD2	0.419231	4.91556	4.91556
SERPINB1	0.418798	5.46618	5.46618
SLC25A14	0.418637	6.50385	6.50385
SLC25A38	0.418528	6.4707	6.4707
NDUFB6	0.418497	4.91063	4.91063
NDUFA2	0.418282	5.13537	5.13537
MPP2	0.418177	4.31638	4.31638
C1orf116	0.418056	7.11718	7.11718
PGBD5	0.417437	3.77168	3.77168
GSTP1	0.417122	3.7137	3.7137
NMT1	0.416897	4.00141	4.00141
ATG16L1	0.416739	4.79629	4.79629
C12orf5	0.416434	3.64275	3.64275
NELFCD	0.416302	7.41056	7.41056
SSSCA1	0.415901	4.91491	4.91491
MED30	0.41583	5.32203	5.32203
SLC25A35	0.415554	3.89619	3.89619
UBE2T	0.415495	3.03334	3.03334
KRTCAP3	0.415157	3.67195	3.67195
MCTS1	0.414854	5.17847	5.17847
METTL5	0.413259	5.78612	5.78612
EPM2A	0.413027	3.33161	3.33161
CKMT1A	0.41241	5.4175	5.4175
MEGF8	0.41195	3.55928	3.55928
INVS	0.411836	3.77288	3.77288
L3MBTL1	0.411257	3.02698	3.02698
GNL2	0.411048	7.00961	7.00961
GPX7	0.410442	4.58304	4.58304
STYXL1	0.410004	4.438	4.438
TRIM52-AS1	0.409581	4.59114	4.59114
RPF1	0.409287	6.95927	6.95927
FAM57A	0.408341	4.21731	4.21731
PLRG1	0.407573	7.23646	7.23646
CNTROB	0.407032	3.66297	3.66297
SLC7A8	0.406793	5.40952	5.40952
GLRB	0.405857	5.17616	5.17616
SRRD	0.405761	4.01185	4.01185
GNG4	0.405602	7.75909	7.75909
STIM1	0.405199	5.06558	5.06558
PNN	0.404898	6.10124	6.10124
GEMIN7	0.404786	5.43704	5.43704
PCBD1	0.404715	4.33039	4.33039
MKKS	0.404243	6.46126	6.46126
NCOA5	0.404086	4.32389	4.32389
ZW10	0.403751	3.62443	3.62443
LINC00271	0.403312	4.80177	4.80177
SMIM4	0.403022	4.31653	4.31653
KCNK3	0.40218	4.65637	4.65637
MTFR1L	0.401867	7.20753	7.20753
ZDHHC9	0.401436	3.69308	3.69308
NOMO1	0.401287	6.65563	6.65563
TXNDC15	0.40115	6.15218	6.15218
MBD1	0.400858	5.22219	5.22219
PPP1R10	0.400504	4.44128	4.44128
DIABLO	0.400493	6.11788	6.11788
MYL12A	0.400332	4.9977	4.9977
MAP6	0.399975	6.98578	6.98578
CHAC1	0.39917	3.40503	3.40503
YEATS2	0.399141	3.0531	3.0531
KIAA0196	0.398976	6.06727	6.06727
NSUN2	0.398342	6.74127	6.74127
CUEDC2	0.398152	6.45616	6.45616
HSPA4	0.39715	8.14742	8.14742
POLR3K	0.396714	4.12622	4.12622
HTATSF1	0.396563	6.13017	6.13017
ELAC1	0.394207	4.43958	4.43958
SETDB2	0.39404	3.12185	3.12185
ZRSR2	0.393838	3.90627	3.90627
ERLEC1	0.393808	6.25367	6.25367
WIPF2	0.393732	5.73737	5.73737
SCG3	0.393529	6.12985	6.12985
RBKS	0.393411	3.27069	3.27069
COPS7A	0.393056	7.7745	7.7745
BBS2	0.392628	7.26357	7.26357
LONRF1	0.392511	4.02325	4.02325
GHITM	0.39249	5.29022	5.29022
ATP6V0B	0.39225	5.30287	5.30287
C5orf45	0.391879	7.67492	7.67492
DENND1A	0.391318	4.49056	4.49056
LSM14A	0.390919	5.21461	5.21461
BLVRB	0.390741	4.55218	4.55218
CLN3	0.390487	3.82353	3.82353
TLN1	0.39029	6.45492	6.45492
FAM47E	0.38994	5.60546	5.60546
SCG5	0.389843	4.87929	4.87929
ERN1	0.389754	3.46407	3.46407
ARF3	0.389412	6.98155	6.98155
XPC	0.389263	5.1604	5.1604
PTPN1	0.389209	5.3632	5.3632
THOC3	0.389022	6.84464	6.84464
DDX24	0.388648	6.11448	6.11448
RAB39B	0.38815	4.90018	4.90018
GNAI1	0.387906	5.48818	5.48818
HCFC1	0.38663	4.2057	4.2057
FAM213A	0.386433	5.84063	5.84063
TRIM25	0.386371	3.92141	3.92141
CELF1	0.386243	6.46456	6.46456
MTAP	0.386099	3.78765	3.78765
GFOD2	0.38562	5.40938	5.40938
SWI5	0.384284	4.12683	4.12683
MTUS2	0.383971	3.54052	3.54052
RAB11A	0.383821	4.98474	4.98474
SH3GLB1	0.383574	5.79997	5.79997
BAZ2A	0.383384	6.62061	6.62061
SS18L2	0.383206	4.84198	4.84198
CYB561D2	0.382856	4.19797	4.19797
QARS	0.38257	6.6195	6.6195
NAP1L5	0.382348	6.12452	6.12452
TMEM5	0.381818	6.82011	6.82011
ZNF574	0.381177	4.53519	4.53519
ST7L	0.38094	4.01602	4.01602
SPRTN	0.380914	4.96208	4.96208
PPP1R12B	0.380888	3.2574	3.2574
TMEM107	0.37995	5.30055	5.30055
PCMT1	0.37961	6.43865	6.43865
DHX32	0.379532	5.66937	5.66937
CHCHD7	0.379519	6.46431	6.46431
SLC25A24	0.379362	5.61805	5.61805
MCM3	0.379289	4.55438	4.55438
SMIM15	0.378026	6.87674	6.87674
NMNAT2	0.376641	4.98657	4.98657
MRPL1	0.37663	5.33242	5.33242
GEMIN8	0.376538	5.43379	5.43379
RAD50	0.376407	4.80037	4.80037
SRI	0.376094	5.62583	5.62583
USP14	0.376049	6.19494	6.19494
SAP30BP	0.37585	5.54243	5.54243
ARHGEF7	0.375419	5.59189	5.59189
RPRD2	0.375147	5.26163	5.26163
DEF8	0.37395	6.23566	6.23566
WASF1	0.373717	5.61763	5.61763
CXorf40B	0.372995	5.55368	5.55368
MRPL15	0.372989	5.59491	5.59491
TRMT61B	0.372799	3.5704	3.5704
TSC22D1	0.372165	3.44196	3.44196
CHMP4C	0.371342	3.15923	3.15923
TMEM123	0.370407	5.51799	5.51799
GPN3	0.370057	4.80834	4.80834
TSPAN31	0.369891	6.54954	6.54954
PDXDC1	0.369757	8.03415	8.03415
RGP1	0.369686	4.98007	4.98007
UQCRC2	0.3695	5.9241	5.9241
RINL	0.369062	3.39355	3.39355
DPP6	0.369044	6.48564	6.48564
C14orf2	0.368865	4.89888	4.89888
DUS2	0.368652	3.0231	3.0231
GNAI3	0.368402	6.27329	6.27329
LAMTOR5	0.368257	4.91123	4.91123
GTF2H5	0.367587	4.80038	4.80038
SSFA2	0.367022	6.24472	6.24472
MAP1A	0.366819	6.32119	6.32119
LINC00667	0.366694	6.56645	6.56645
PSMC5	0.36542	5.51436	5.51436
WWOX	0.365119	3.31035	3.31035
MT-ATP8	0.365062	6.56638	6.56638
GNB5	0.364645	6.28119	6.28119
MANBA	0.36436	3.62672	3.62672
PHF23	0.364323	4.58236	4.58236
STMN1	0.363975	4.47983	4.47983
PHTF1	0.363037	4.92945	4.92945
MFAP1	0.362947	5.60844	5.60844
MRPS16	0.362892	5.67886	5.67886
SPAG7	0.362854	6.64534	6.64534
LIPA	0.360546	6.36279	6.36279
TUT1	0.360284	6.15391	6.15391
CETN2	0.359757	5.96209	5.96209
GATC	0.359533	4.15404	4.15404
SRPR	0.358422	5.86805	5.86805
ENO1	0.358128	5.43844	5.43844
STRAP	0.35808	5.37759	5.37759
DTNBP1	0.357481	3.53151	3.53151
WDR61	0.357255	5.93314	5.93314
TDRD7	0.356156	3.66416	3.66416
RTN1	0.355312	5.83976	5.83976
MPV17	0.354094	5.71109	5.71109
SENP8	0.353722	3.0243	3.0243
ZNF576	0.353694	5.24884	5.24884
EHF	0.353592	3.3246	3.3246
CNBP	0.3534	5.2857	5.2857
POLR2F	0.353257	4.54008	4.54008
MT-CO1	0.352135	5.27576	5.27576
LMO1	0.351902	4.70397	4.70397
ERLIN1	0.351726	5.81846	5.81846
PTPN23	0.351459	3.55016	3.55016
SEPHS1	0.351192	6.40594	6.40594
MPP1	0.350995	6.7701	6.7701
ZNF592	0.35076	4.79144	4.79144
SULF2	0.350199	3.31402	3.31402
HLA-E	0.349536	3.26271	3.26271
UBE3B	0.349018	7.64019	7.64019
NHP2L1	0.348993	4.79072	4.79072
BOLA3-AS1	0.348294	3.06767	3.06767
MBD4	0.348161	5.0583	5.0583
FNTB	0.348075	4.9858	4.9858
TM9SF2	0.347516	5.10012	5.10012
SETDB1	0.347323	4.25764	4.25764
ACYP2	0.347288	5.465	5.465
STRA13	0.347247	5.94894	5.94894
FAM174B	0.34706	5.78973	5.78973
CHMP2B	0.346619	6.44047	6.44047
NXN	0.345696	3.05741	3.05741
FAM168A	0.344936	4.1678	4.1678
RFT1	0.34463	3.47678	3.47678
HMGCLL1	0.344473	6.08558	6.08558
DHX16	0.343348	5.80043	5.80043
CD63	0.343316	4.26893	4.26893
KBTBD4	0.343201	6.44728	6.44728
ZFAND5	0.34253	5.34114	5.34114
FBXO21	0.342088	7.22617	7.22617
BOLA3	0.341483	4.24002	4.24002
TARS2	0.341481	5.78025	5.78025
HERC3	0.341226	5.45751	5.45751
OSBPL9	0.340961	5.02695	5.02695
SYS1	0.34059	5.3126	5.3126
C21orf33	0.340547	4.47922	4.47922
C14orf132	0.340178	6.12985	6.12985
CHMP4A	0.340014	5.85485	5.85485
TXNDC12	0.339581	6.76829	6.76829
MRPL40	0.339069	4.50212	4.50212
ZNF772	0.338861	3.59907	3.59907
ANKRD27	0.33879	4.21275	4.21275
KIF2A	0.337216	6.44055	6.44055
WAC-AS1	0.336834	5.6036	5.6036
RNF115	0.336643	5.78254	5.78254
PEX12	0.335906	4.97775	4.97775
VPS4A	0.335213	8.35176	8.35176
DNAJC25	0.335193	4.06603	4.06603
ZRANB1	0.334475	4.65461	4.65461
TRIM37	0.333988	5.91598	5.91598
TMSB15B	0.333959	3.48882	3.48882
CLK2	0.333884	3.74725	3.74725
TP53TG1	0.332945	4.83506	4.83506
LDHB	0.332942	5.00132	5.00132
SMEK2	0.332913	5.83824	5.83824
MRPS35	0.332652	7.00024	7.00024
RASA4	0.332483	5.51203	5.51203
ACSL1	0.332394	5.35712	5.35712
TSSC1	0.331993	5.72056	5.72056
ECHS1	0.331931	4.8573	4.8573
MT1F	0.331806	4.05323	4.05323
PRUNE	0.331778	6.14556	6.14556
VPS16	0.331756	5.50459	5.50459
ZNF330	0.331684	6.32001	6.32001
PCSK1	0.331458	4.39606	4.39606
NAB2	0.331216	3.19302	3.19302
TMEM248	0.331014	8.30892	8.30892
EFTUD2	0.330605	5.72243	5.72243
RPAP1	0.330302	3.78102	3.78102
PCDHB16	0.329893	3.37251	3.37251
SLAIN2	0.328797	6.30497	6.30497
COQ5	0.328691	5.09544	5.09544
DDX19B	0.328494	4.44015	4.44015
RFX5	0.328394	4.0221	4.0221
UQCRH	0.327802	5.16731	5.16731
SMG8	0.326752	4.94703	4.94703
LINC00909	0.325769	3.98162	3.98162
EPB41L1	0.325516	3.50736	3.50736
DENND4B	0.325181	3.84698	3.84698
MED19	0.324923	4.63445	4.63445
DNAJC9	0.324887	3.84853	3.84853
UROD	0.32479	7.46538	7.46538
TPPP3	0.323548	4.77028	4.77028
DHX9	0.323162	6.65919	6.65919
LMAN2L	0.323138	6.26259	6.26259
KIAA1191	0.322955	7.46662	7.46662
COPZ1	0.322817	4.94949	4.94949
FTSJ3	0.322801	4.03889	4.03889
C6orf120	0.322552	5.43497	5.43497
MAP3K7	0.321937	5.32282	5.32282
UBA52	0.321111	3.47962	3.47962
STAT1	0.320213	5.33665	5.33665
GTF2B	0.320103	5.5274	5.5274
APPL2	0.319881	4.66842	4.66842
FBL	0.319783	4.22316	4.22316
CCDC28B	0.319662	4.6411	4.6411
DSCR3	0.319291	6.06457	6.06457
SERGEF	0.319044	5.88531	5.88531
CD81	0.318612	4.18217	4.18217
METAP2	0.318518	5.06247	5.06247
PSMC4	0.318507	6.39407	6.39407
BCL2L13	0.317918	6.04582	6.04582
CSNK1E	0.317133	3.46697	3.46697
EMC10	0.316534	5.4499	5.4499
TOMM7	0.316131	3.83933	3.83933
ACOT8	0.315987	5.31418	5.31418
PPP2R5A	0.315736	4.32837	4.32837
RWDD4	0.315489	5.13003	5.13003
TOR1AIP1	0.314806	6.64535	6.64535
HSPA1B	0.314631	7.19844	7.19844
PRKAG1	0.314366	6.24467	6.24467
RPA3-AS1	0.314221	6.67854	6.67854
KARS	0.313978	5.87227	5.87227
ARMCX3	0.313955	6.307	6.307
NMRK1	0.313799	4.53466	4.53466
DECR1	0.31333	4.82387	4.82387
LDOC1L	0.313326	5.5943	5.5943
WDR91	0.313288	4.26666	4.26666
ADSL	0.311149	6.08565	6.08565
NOL10	0.311055	3.18505	3.18505
XRCC6	0.310944	5.57974	5.57974
BCAS4	0.310327	4.31218	4.31218
RNF214	0.309956	3.43784	3.43784
ACTN1	0.309875	3.35435	3.35435
DYNC1LI2	0.30969	6.21633	6.21633
HNRNPA0	0.309558	5.98195	5.98195
NUDCD3	0.308822	5.94822	5.94822
OCIAD1	0.308792	4.43282	4.43282
DDX27	0.308495	3.76644	3.76644
MADD	0.308424	6.37299	6.37299
HDLBP	0.308022	4.30147	4.30147
CYB5R4	0.307313	5.69458	5.69458
SULT1A1	0.307108	4.01969	4.01969
FAM210B	0.30692	5.12125	5.12125
PRDX6	0.306881	4.69011	4.69011
PDE6D	0.306764	5.51633	5.51633
EMG1	0.306559	5.43582	5.43582
POLR2G	0.306475	5.42943	5.42943
MIR4453	0.306051	3.76962	3.76962
GGNBP2	0.305474	5.74694	5.74694
TMEM106C	0.304239	5.59753	5.59753
DESI1	0.304198	5.69472	5.69472
UFSP2	0.303898	4.99231	4.99231
THTPA	0.30387	4.42643	4.42643
HARS	0.303375	6.79905	6.79905
SUCLG1	0.303292	4.84917	4.84917
COX7A2	0.303051	5.3083	5.3083
MKRN2	0.302923	5.82486	5.82486
PSD3	0.302279	5.12457	5.12457
METTL13	0.302022	3.81174	3.81174
SCD5	0.30078	4.78711	4.78711
ACTL6A	0.30073	7.09915	7.09915
CDC25B	0.300701	3.75534	3.75534
KCTD20	0.300679	5.16556	5.16556
RNF150	0.300056	3.02813	3.02813
PIGC	0.299663	6.09677	6.09677
MSANTD4	0.299575	4.54945	4.54945
HIRIP3	0.299511	6.06131	6.06131
COPS3	0.299037	5.76866	5.76866
TMEM256	0.298993	4.42443	4.42443
LRRFIP2	0.298655	4.58896	4.58896
WASF2	0.298373	6.26753	6.26753
NAA40	0.297877	4.3642	4.3642
EIF4G2	0.297737	4.52501	4.52501
POLG	0.297422	3.30082	3.30082
RERE	0.29737	3.86343	3.86343
ARL3	0.296274	4.88653	4.88653
PSMD14	0.296179	5.67946	5.67946
PFN2	0.295725	3.93332	3.93332
TRAM1	0.295416	5.39055	5.39055
IARS2	0.295405	7.18762	7.18762
RGL1	0.29538	6.31882	6.31882
CCT5	0.293873	5.47943	5.47943
ATP2C1	0.293692	6.84777	6.84777
DCTN4	0.293406	6.27959	6.27959
WWP2	0.293297	3.62343	3.62343
NIPAL2	0.29279	4.12325	4.12325
SCPEP1	0.292257	6.02475	6.02475
GCLM	0.292055	4.60936	4.60936
HDDC2	0.291348	5.33244	5.33244
GYG1	0.291023	5.53004	5.53004
CSRP2BP	0.29091	4.63452	4.63452
PGAM1	0.290362	5.58156	5.58156
TXLNG	0.289861	6.17123	6.17123
SLC35D2	0.289184	3.52137	3.52137
CHCHD5	0.28916	4.20116	4.20116
NKAP	0.289133	4.28856	4.28856
HNRNPF	0.28849	6.84537	6.84537
WBSCR22	0.288455	5.46135	5.46135
FNBP4	0.287874	5.35652	5.35652
FAM120B	0.287851	4.76878	4.76878
GNA12	0.287026	3.14613	3.14613
ANAPC7	0.286836	6.49295	6.49295
FBXO6	0.286716	4.21974	4.21974
TREX1	0.286409	4.95058	4.95058
ATP6AP2	0.286065	4.19783	4.19783
NUDT9	0.285703	4.88834	4.88834
QPCT	0.285557	3.62814	3.62814
C1orf85	0.285291	6.04524	6.04524
CINP	0.284885	5.24572	5.24572
AMIGO1	0.284342	4.96023	4.96023
MAPKAPK5-AS1	0.28329	4.19913	4.19913
DCAKD	0.283229	4.20265	4.20265
HDDC3	0.282468	3.82978	3.82978
ECH1	0.282415	3.86584	3.86584
PRPF18	0.28182	5.15232	5.15232
EEF2K	0.281578	3.40812	3.40812
PIBF1	0.281051	4.52872	4.52872
NOL12	0.280794	3.4864	3.4864
RPL8	0.280483	3.761	3.761
SF3B5	0.279353	3.73961	3.73961
HSPA9	0.278639	4.88472	4.88472
TMEM216	0.278367	4.64356	4.64356
ZNF266	0.27811	4.21184	4.21184
ALDOA	0.278106	4.02069	4.02069
AP3S1	0.277775	4.84265	4.84265
BEX2	0.277511	4.32256	4.32256
CBLL1	0.277451	7.23745	7.23745
LYPLA2	0.277409	7.32749	7.32749
CCT7	0.277409	4.93141	4.93141
RGS7	0.276849	4.88456	4.88456
OSTF1	0.276276	4.60667	4.60667
FBXO9	0.276267	5.36524	5.36524
SNAPC5	0.275618	5.45933	5.45933
RPL35A	0.275294	4.77927	4.77927
HSD17B4	0.274708	6.59593	6.59593
ATF7IP	0.274404	5.2451	5.2451
EIF2B2	0.274378	3.98341	3.98341
TMCC3	0.27418	6.40919	6.40919
DPF2	0.273287	4.05959	4.05959
SDF2	0.272871	5.29626	5.29626
AMN1	0.272703	5.42106	5.42106
ECI2	0.27264	5.29505	5.29505
GOSR2	0.272155	6.7521	6.7521
PPM1B	0.272037	5.02577	5.02577
MAP2K1	0.271658	6.63097	6.63097
CLK3	0.271271	4.85287	4.85287
RPA1	0.271164	5.10351	5.10351
TSHZ2	0.270916	3.9702	3.9702
EIF3J-AS1	0.270699	5.33185	5.33185
GLT8D1	0.270344	6.07536	6.07536
EIF3L	0.269341	4.68257	4.68257
FUNDC2	0.269181	4.81302	4.81302
C16orf62	0.269174	6.69417	6.69417
SMIM20	0.268756	5.02576	5.02576
CREB3L4	0.267169	3.17765	3.17765
PDE4B	0.267055	3.45595	3.45595
TMEM57	0.266839	4.50337	4.50337
AP3S2	0.266736	4.06536	4.06536
SMAP2	0.265018	4.38442	4.38442
BPHL	0.264977	5.12648	5.12648
FBXO17	0.264649	6.58094	6.58094
DYNC1LI1	0.263751	6.14464	6.14464
CLNS1A	0.262785	5.1625	5.1625
RBL2	0.262348	6.17838	6.17838
TMEM176B	0.261798	3.86404	3.86404
ATXN2	0.261711	4.51869	4.51869
RHOBTB2	0.261406	3.26653	3.26653
NGFRAP1	0.261138	3.94236	3.94236
PSMD10	0.260542	6.06451	6.06451
NDUFS2	0.260449	6.27115	6.27115
OLFM4	0.260276	4.1691	4.1691
YTHDF3	0.260056	6.22297	6.22297
ENPP5	0.259283	4.9721	4.9721
IST1	0.259199	6.32447	6.32447
C12orf60	0.258912	3.08635	3.08635
KIF5B	0.258653	5.0239	5.0239
PGAP2	0.258487	3.63463	3.63463
INTS4	0.257662	4.56613	4.56613
NT5C2	0.257656	6.1882	6.1882
M6PR	0.257529	5.98617	5.98617
MANF	0.257526	3.18415	3.18415
ANKH	0.257511	4.60213	4.60213
XIST	0.257288	4.99208	4.99208
ATPIF1	0.256411	4.0478	4.0478
DYNC1H1	0.255846	4.46957	4.46957
HNRNPLL	0.255721	5.29871	5.29871
C3orf38	0.255359	4.75835	4.75835
ACYP1	0.255033	5.28457	5.28457
ZNF274	0.254404	3.35021	3.35021
DPY30	0.254398	4.33702	4.33702
HEPACAM2	0.253686	4.9757	4.9757
RB1	0.253485	5.45961	5.45961
BTF3	0.253324	4.43222	4.43222
LSM7	0.253043	4.97302	4.97302
EMC3	0.252884	6.27327	6.27327
LAMTOR2	0.252539	5.71141	5.71141
SH3BGR	0.252428	3.11704	3.11704
RNPS1	0.252292	5.48303	5.48303
PKNOX1	0.251951	5.94286	5.94286
TBC1D13	0.251937	4.51911	4.51911
VTI1B	0.251852	6.92975	6.92975
ZNF365	0.251812	3.22728	3.22728
ARL13B	0.251404	4.25283	4.25283
CHCHD3	0.250625	5.42342	5.42342
MRS2	0.250281	4.65463	4.65463
HAX1	0.248826	3.90079	3.90079
SERPINB6	0.248587	5.33241	5.33241
COX4I1	0.248449	3.89114	3.89114
ABCF2	0.248442	6.02176	6.02176
PRKRA	0.248327	5.07755	5.07755
MYO19	0.247669	3.81293	3.81293
FOXRED2	0.247632	5.2954	5.2954
ITSN2	0.247461	4.42199	4.42199
ZSCAN32	0.246537	3.07516	3.07516
C11orf83	0.246308	4.81884	4.81884
AZI2	0.245973	4.98298	4.98298
ERICH1	0.244751	3.42183	3.42183
LSM1	0.244661	5.72476	5.72476
PRKCH	0.244149	4.74387	4.74387
RIPK1	0.243221	4.50679	4.50679
TBPL1	0.243137	5.78257	5.78257
HHLA3	0.242866	3.79123	3.79123
MTHFD2L	0.242662	4.98365	4.98365
SLC38A7	0.242436	3.39417	3.39417
PIP4K2B	0.242093	3.55082	3.55082
TTPAL	0.242063	3.37488	3.37488
EIF3F	0.241884	5.58848	5.58848
MPC1	0.241069	5.57523	5.57523
SOD1	0.240096	4.47078	4.47078
BEX5	0.239732	4.20327	4.20327
WRNIP1	0.23888	5.1427	5.1427
ZC3H14	0.238589	6.1796	6.1796
ATL1	0.2385	3.99157	3.99157
CETN3	0.23725	4.68231	4.68231
EPB41L3	0.237049	5.41827	5.41827
RBX1	0.236607	3.14129	3.14129
SEMA6D	0.236481	4.55217	4.55217
ANGEL2	0.236232	5.21108	5.21108
SH3BGRL3	0.23607	4.30449	4.30449
HACL1	0.235535	4.05996	4.05996
RAB6B	0.235441	4.47424	4.47424
DRAM2	0.235171	5.24868	5.24868
TFG	0.234941	5.8066	5.8066
SLC23A2	0.234563	5.66443	5.66443
METTL10	0.234506	3.53876	3.53876
MRPS27	0.234452	5.54756	5.54756
VIMP	0.234407	4.87449	4.87449
DNAJC6	0.234032	5.31714	5.31714
ING5	0.233172	3.74485	3.74485
SUOX	0.233084	4.86375	4.86375
RPA3	0.233023	4.18941	4.18941
TMEM116	0.232876	3.0363	3.0363
GOLGA7	0.232815	5.87531	5.87531
OPTN	0.231909	5.53937	5.53937
PRCP	0.231561	6.16001	6.16001
CCDC127	0.231339	4.29074	4.29074
BCAP31	0.231066	3.87247	3.87247
ACOT13	0.230726	5.25108	5.25108
ZNF830	0.230644	4.37633	4.37633
MT-ND2	0.230642	4.13878	4.13878
POLR2C	0.230609	6.24797	6.24797
SUV420H1	0.230497	4.73415	4.73415
ZNF664	0.230473	4.11231	4.11231
RPL37	0.230073	5.23901	5.23901
DDHD2	0.229994	6.52063	6.52063
FITM2	0.229962	5.02045	5.02045
NFYB	0.229828	3.28509	3.28509
TCEAL4	0.228972	4.65365	4.65365
RPL22	0.227779	5.41555	5.41555
ISCA1	0.226979	6.72612	6.72612
PLCL2	0.22668	4.30874	4.30874
PPP1R8	0.226607	3.05764	3.05764
ARL15	0.225807	5.27161	5.27161
SERAC1	0.225415	3.71954	3.71954
GSTO2	0.225271	4.81845	4.81845
UBAP2	0.225105	3.80143	3.80143
RAI2	0.225043	4.20635	4.20635
SMYD5	0.224994	4.01669	4.01669
LRRC57	0.224816	3.24601	3.24601
CECR1	0.22425	5.40052	5.40052
C14orf93	0.224224	3.41045	3.41045
EIF3H	0.222715	3.7137	3.7137
ASNS	0.22266	3.95532	3.95532
PBDC1	0.22193	4.4392	4.4392
CAD	0.220344	3.34181	3.34181
FAM115A	0.22033	3.6167	3.6167
NUP62	0.219994	4.91068	4.91068
SPTLC1	0.219894	5.31347	5.31347
R3HDM1	0.219876	3.14044	3.14044
TP53INP2	0.219335	4.53719	4.53719
TMEM208	0.218659	4.13758	4.13758
MMS19	0.218546	5.41262	5.41262
PTGR1	0.218225	5.70298	5.70298
NEFM	0.218186	3.33569	3.33569
UGT8	0.217907	3.97986	3.97986
DYNLL1	0.217859	3.60615	3.60615
SCNM1	0.217007	4.78868	4.78868
RNF139	0.216901	3.95299	3.95299
SLC37A3	0.216589	3.02542	3.02542
EMC4	0.216546	4.74975	4.74975
C11orf74	0.216008	3.55776	3.55776
HSP90B1	0.215896	3.42117	3.42117
HDHD2	0.214861	7.21967	7.21967
RNF111	0.214223	6.22424	6.22424
CASR	0.214152	5.24142	5.24142
SMG9	0.213584	4.59116	4.59116
DRG1	0.213481	5.51621	5.51621
TRNAU1AP	0.213219	3.8804	3.8804
CKMT1B	0.212973	5.93931	5.93931
PTPRK	0.212951	5.01257	5.01257
MT-ND4	0.212946	3.50613	3.50613
ATP6V1F	0.21266	3.34706	3.34706
WDFY2	0.212233	4.38803	4.38803
CCT3	0.212135	3.9755	3.9755
FAM134B	0.211726	4.73231	4.73231
WIPI2	0.211569	6.23082	6.23082
CXorf40A	0.211151	3.71661	3.71661
C15orf48	0.211112	3.75921	3.75921
DYRK2	0.209326	3.25617	3.25617
PLXNA3	0.208557	3.23869	3.23869
MRPL44	0.208401	5.99928	5.99928
RPS13	0.208363	3.45521	3.45521
PTGES3	0.208257	4.93352	4.93352
HEMK1	0.20794	3.53221	3.53221
PAIP1	0.207897	5.2806	5.2806
CTDSP1	0.207381	3.299	3.299
APEX1	0.206318	5.19385	5.19385
SMC5	0.206179	3.57304	3.57304
ZNRD1-AS1	0.205736	3.44144	3.44144
LINC00493	0.205676	3.44828	3.44828
MINOS1	0.205625	3.34887	3.34887
TCTN3	0.205596	5.71176	5.71176
WRB	0.204926	5.86326	5.86326
SEC22C	0.204834	5.51138	5.51138
TRIB3	0.204761	3.61832	3.61832
ZNF671	0.20293	4.43543	4.43543
PPA2	0.202725	4.85429	4.85429
AGTPBP1	0.202661	3.66467	3.66467
DCAF6	0.201977	4.60399	4.60399
UGP2	0.201876	5.65688	5.65688
ZDHHC14	0.201814	3.71563	3.71563
HNRNPH2	0.201746	4.46837	4.46837
PLP2	0.201339	3.76462	3.76462
SMARCC2	0.199911	4.75549	4.75549
LRIG1	0.199421	4.32958	4.32958
EZH1	0.19898	4.78715	4.78715
LCMT1	0.19889	5.74668	5.74668
UBE2O	0.198762	3.80865	3.80865
MAGIX	0.198512	3.49126	3.49126
TTI2	0.198441	4.79167	4.79167
ZCCHC3	0.198345	3.23385	3.23385
PSMD1	0.19774	4.63467	4.63467
MIEF1	0.197601	6.32792	6.32792
BRD2	0.197285	3.26692	3.26692
MAP4	0.197096	5.35651	5.35651
MYH9	0.196002	3.08858	3.08858
SPATS2L	0.19577	3.57974	3.57974
GAPDH	0.195704	3.0717	3.0717
FDX1	0.195477	5.72412	5.72412
TRAPPC4	0.195227	3.6658	3.6658
VAMP3	0.195044	6.44107	6.44107
SESN2	0.194857	3.80121	3.80121
CDK8	0.194287	5.37263	5.37263
CLCC1	0.194194	4.82271	4.82271
SSU72	0.193439	4.46265	4.46265
CRCP	0.193287	5.25809	5.25809
ORAI2	0.192903	3.65014	3.65014
NUDT21	0.192621	5.69697	5.69697
RTFDC1	0.192564	5.15285	5.15285
NEK9	0.192414	6.31099	6.31099
NSUN4	0.192228	4.77574	4.77574
LINGO2	0.191834	4.09493	4.09493
NQO1	0.191806	3.53518	3.53518
POLR1C	0.1912	5.7772	5.7772
FDPS	0.190906	4.52743	4.52743
MANSC1	0.190713	4.36149	4.36149
TALDO1	0.190414	4.4997	4.4997
CAMTA1	0.190396	4.67927	4.67927
ISG20L2	0.190157	3.06515	3.06515
LRIG3	0.190138	5.15571	5.15571
TMEM164	0.190094	3.23871	3.23871
TTC7B	0.189993	4.52384	4.52384
SUN1	0.18986	5.82858	5.82858
FAM120C	0.189425	3.02061	3.02061
LRP11	0.188954	5.27426	5.27426
TPM4	0.188771	5.50717	5.50717
C11orf57	0.188703	4.7384	4.7384
NSMCE1	0.188603	4.84408	4.84408
EBAG9	0.188256	6.1326	6.1326
UBLCP1	0.187991	5.07252	5.07252
XPO5	0.187958	3.29776	3.29776
NUP54	0.187924	3.70595	3.70595
GBE1	0.187555	5.55064	5.55064
MTCH2	0.187448	4.23459	4.23459
TOMM20	0.187259	5.24292	5.24292
PSMA2	0.186378	3.38291	3.38291
FAM3C	0.185934	6.10758	6.10758
COA5	0.185357	4.78502	4.78502
MIR7-3HG	0.185157	3.17925	3.17925
ISL1	0.184967	4.89828	4.89828
TECPR1	0.18494	5.77354	5.77354
ARHGAP12	0.184902	5.07637	5.07637
KANSL2	0.184707	4.95292	4.95292
MAFG	0.184626	6.08262	6.08262
TSEN15	0.183321	5.99403	5.99403
NDUFS4	0.182344	4.44457	4.44457
IFT52	0.180586	4.65077	4.65077
SLC39A7	0.180494	3.23983	3.23983
N6AMT1	0.180387	4.37095	4.37095
NGLY1	0.180293	3.62791	3.62791
UFD1L	0.179872	4.24906	4.24906
ASB9	0.179655	4.57753	4.57753
MOB3A	0.179342	5.77301	5.77301
PSMG2	0.17761	4.95493	4.95493
PTPLAD1	0.177513	3.80438	3.80438
TMEM43	0.177163	5.81271	5.81271
PPP2R1B	0.176954	5.79128	5.79128
ARHGAP35	0.176866	3.87552	3.87552
SUPV3L1	0.176244	4.34498	4.34498
C1GALT1	0.175473	5.13059	5.13059
SESTD1	0.175466	4.74953	4.74953
MOCS2	0.174927	4.40511	4.40511
WDR44	0.17461	3.02238	3.02238
POLR2H	0.174517	4.13762	4.13762
MTX1	0.174143	5.40911	5.40911
WDR37	0.173425	6.48278	6.48278
NUP133	0.173225	5.29394	5.29394
GPALPP1	0.173219	4.77453	4.77453
CIR1	0.173156	3.44317	3.44317
ORMDL1	0.173127	4.79193	4.79193
BSN	0.172912	3.75627	3.75627
MRPS23	0.172435	4.60789	4.60789
APOO	0.17223	3.14675	3.14675
MRPL33	0.171327	3.43021	3.43021
POGK	0.170985	4.71065	4.71065
FKBP1A	0.169529	3.74021	3.74021
PELI1	0.169269	4.97763	4.97763
COX19	0.16918	4.3956	4.3956
PAK1	0.168686	4.77333	4.77333
EIF2AK3	0.168306	3.20743	3.20743
RBM33	0.167075	4.00629	4.00629
ZNF480	0.16703	5.55792	5.55792
GOT1	0.166548	5.21047	5.21047
SUPT7L	0.166432	5.15712	5.15712
ALKBH5	0.166431	7.74012	7.74012
CAPN7	0.166413	5.3689	5.3689
RUNDC1	0.166104	4.89925	4.89925
ZMIZ2	0.16552	3.50535	3.50535
JADE2	0.164786	5.00592	5.00592
UQCC1	0.164542	7.10485	7.10485
CSDE1	0.16448	4.19723	4.19723
NAP1L4	0.164474	4.21531	4.21531
MSI1	0.16437	3.473	3.473
FAM8A1	0.164246	5.40838	5.40838
PDCD6IP	0.164015	5.49299	5.49299
MLEC	0.163727	3.85682	3.85682
UBE2Q2	0.163635	4.4395	4.4395
ZNF677	0.163595	3.66324	3.66324
C5orf24	0.163442	5.7524	5.7524
CD59	0.162724	3.27355	3.27355
SPA17	0.162586	3.10321	3.10321
BAP1	0.162472	5.47708	5.47708
TMED2	0.16212	3.85379	3.85379
FAM229B	0.161532	4.18279	4.18279
GMPR2	0.161348	5.03364	5.03364
MRP63	0.16126	3.78932	3.78932
RGAG4	0.161225	3.70144	3.70144
CCDC91	0.161178	4.86184	4.86184
TBC1D8	0.161049	5.1918	5.1918
SLC25A20	0.160958	5.88503	5.88503
RPS2	0.160414	3.69412	3.69412
ABT1	0.160142	6.77377	6.77377
SEC24D	0.159989	4.72536	4.72536
TMEM69	0.15988	5.85282	5.85282
PTP4A1	0.159745	4.15446	4.15446
FNBP1	0.1595	3.41825	3.41825
BNIP3	0.159421	5.52583	5.52583
HADHA	0.159397	4.62503	4.62503
WBP11	0.159256	4.27345	4.27345
LTA4H	0.158626	6.13742	6.13742
SERINC3	0.15813	4.20687	4.20687
ERCC5	0.157874	3.67791	3.67791
METTL21A	0.157787	3.57947	3.57947
WNT4	0.157656	4.06679	4.06679
WASL	0.157406	5.64844	5.64844
PSMD6	0.156932	4.96576	4.96576
SNAP25	0.155906	3.82487	3.82487
BRMS1	0.155843	5.65066	5.65066
DPH5	0.155329	3.32848	3.32848
EPB41L5	0.155276	5.61744	5.61744
SNX4	0.155042	5.60844	5.60844
PPME1	0.154964	5.44298	5.44298
HADHB	0.154841	5.22395	5.22395
ZBTB6	0.154134	3.93653	3.93653
MYO3A	0.15411	5.31643	5.31643
CPSF6	0.153926	3.02892	3.02892
CCDC25	0.153868	4.87268	4.87268
AGGF1	0.153866	5.43848	5.43848
MRPS5	0.153698	5.04079	5.04079
ANAPC16	0.15334	3.41273	3.41273
AP3B1	0.15285	5.23961	5.23961
PECR	0.152812	3.23396	3.23396
ICA1	0.152515	5.15224	5.15224
NGDN	0.15104	4.55879	4.55879
DLAT	0.151001	5.55903	5.55903
SFT2D1	0.150921	5.59037	5.59037
CTDSP2	0.150817	6.31847	6.31847
SOAT1	0.150367	3.92731	3.92731
PRMT2	0.14953	4.10926	4.10926
FDFT1	0.149502	3.28982	3.28982
HSD17B12	0.149451	4.43101	4.43101
APOBEC2	0.14844	3.78763	3.78763
ZNF146	0.148386	6.47425	6.47425
SCARB2	0.147983	4.3334	4.3334
SLC35G2	0.147863	5.97535	5.97535
CEPT1	0.147753	5.09688	5.09688
NCK1	0.146431	3.30612	3.30612
ACVR1	0.14517	5.6892	5.6892
STAMBP	0.145119	3.03861	3.03861
CYFIP2	0.144113	6.95386	6.95386
CD164	0.143388	3.70797	3.70797
IMMP2L	0.143145	4.6004	4.6004
DCAF8	0.141265	4.69855	4.69855
ZNF667-AS1	0.141243	5.78014	5.78014
PPT1	0.14118	3.40791	3.40791
PLXNA2	0.141073	3.00937	3.00937
RCOR1	0.14102	3.57194	3.57194
PDSS2	0.139789	4.22871	4.22871
HIAT1	0.139431	6.27177	6.27177
SNRPN	0.139282	4.7034	4.7034
PPP2R2D	0.139003	5.2464	5.2464
KLHL12	0.138688	5.98473	5.98473
PPOX	0.138676	4.11516	4.11516
AKR1A1	0.13796	4.3557	4.3557
MGMT	0.137752	6.47615	6.47615
RAD51D	0.137744	3.63345	3.63345
PSPH	0.137566	3.92403	3.92403
ZCRB1	0.137462	3.31693	3.31693
FAM222A	0.136854	4.62084	4.62084
TCP1	0.136482	4.71843	4.71843
MT-CO3	0.136097	3.73147	3.73147
TOMM70A	0.136024	5.57015	5.57015
TTC8	0.135693	5.5445	5.5445
HERC5	0.135518	3.56594	3.56594
RBM4B	0.135245	5.10413	5.10413
SOCS2	0.135167	6.06877	6.06877
XRN2	0.135133	4.69132	4.69132
FBXL2	0.134646	4.74473	4.74473
BHLHE40	0.13444	3.26181	3.26181
ZNF720	0.13419	3.8979	3.8979
ABI1	0.134167	6.17238	6.17238
SNX19	0.133865	5.73495	5.73495
RRM1	0.133828	4.32139	4.32139
PRKAG2	0.132819	4.37593	4.37593
RWDD1	0.132186	4.54248	4.54248
OARD1	0.131875	5.0426	5.0426
CEP104	0.131252	3.99453	3.99453
CAMLG	0.131218	4.89919	4.89919
CYB5B	0.130087	5.70361	5.70361
ZFP1	0.130046	3.65394	3.65394
AMZ2	0.129732	4.85521	4.85521
ARCN1	0.129609	6.10244	6.10244
THYN1	0.128628	3.88392	3.88392
ZC3H15	0.128563	4.18157	4.18157
MECP2	0.128434	5.6153	5.6153
SYNRG	0.128368	5.81416	5.81416
BTBD10	0.128099	6.02603	6.02603
SLC36A4	0.127361	4.99379	4.99379
MLH1	0.127032	5.51021	5.51021
ALG5	0.126817	4.43465	4.43465
ILF2	0.126019	3.08556	3.08556
PSMC2	0.125732	5.13447	5.13447
PCNA	0.125486	4.71968	4.71968
ZNF839	0.125406	3.18935	3.18935
TSPAN7	0.12518	3.62965	3.62965
NFASC	0.125103	4.23007	4.23007
TBCE	0.124849	5.629	5.629
UCHL3	0.124765	4.36535	4.36535
NCBP2	0.124715	5.80119	5.80119
FAM188A	0.124251	3.85325	3.85325
MIF4GD	0.123001	6.21676	6.21676
CNKSR3	0.122063	3.04526	3.04526
ATP2B1	0.121668	3.78269	3.78269
SLC20A1	0.121582	3.26578	3.26578
GUCY1A3	0.120418	4.44069	4.44069
MED20	0.120219	5.17652	5.17652
C17orf80	0.119612	3.91749	3.91749
MCEE	0.119328	3.92946	3.92946
ZUFSP	0.119199	3.75357	3.75357
C11orf1	0.118928	3.8565	3.8565
ZHX2	0.118583	3.43521	3.43521
NINL	0.118443	3.0263	3.0263
COQ3	0.117934	3.38549	3.38549
MAPK1	0.117854	5.19022	5.19022
MTRF1	0.117133	3.08358	3.08358
MCM7	0.11567	3.92201	3.92201
RNLS	0.115174	3.76266	3.76266
NUDT15	0.114578	4.5649	4.5649
ATOX1	0.114349	3.03917	3.03917
AAR2	0.113885	5.23556	5.23556
GCH1	0.113478	3.65797	3.65797
SLC16A9	0.113402	5.77893	5.77893
ATL2	0.113383	4.2118	4.2118
TEN1	0.113134	4.19193	4.19193
EIF3J	0.112342	5.38545	5.38545
BRE	0.112216	5.46922	5.46922
CASC3	0.112107	6.62426	6.62426
RINT1	0.112043	3.4032	3.4032
DERA	0.111635	4.64801	4.64801
PLEKHB2	0.111588	4.56086	4.56086
CHCHD4	0.111565	3.54484	3.54484
GTF2A2	0.111042	3.50643	3.50643
ZMYM3	0.110686	5.93446	5.93446
ZDHHC6	0.110651	4.86493	4.86493
TOPORS-AS1	0.110518	3.2323	3.2323
GSTM2	0.110302	5.44974	5.44974
IL10RB	0.109716	4.57087	4.57087
MRPL3	0.109702	5.50656	5.50656
TMEM18	0.109678	4.11653	4.11653
MMAA	0.108966	3.05017	3.05017
DHX15	0.108891	6.98938	6.98938
UBAP2L	0.108345	5.0956	5.0956
FAM118B	0.108295	4.78069	4.78069
IFT43	0.107828	4.80885	4.80885
GMFB	0.107098	6.33865	6.33865
MSL3	0.106766	3.11884	3.11884
TCEB1	0.106701	4.68197	4.68197
CISD2	0.106562	5.07543	5.07543
DDX23	0.10611	6.28032	6.28032
FAM53C	0.105495	3.75388	3.75388
ARIH2	0.105304	5.28783	5.28783
IMPDH2	0.105115	5.42249	5.42249
ARPC5	0.104821	4.16289	4.16289
NAE1	0.104736	5.31314	5.31314
WARS	0.104443	5.69394	5.69394
COG5	0.104133	4.81436	4.81436
URGCP	0.103708	6.46347	6.46347
TMX2	0.103692	7.10146	7.10146
PLAC8	0.103388	3.04285	3.04285
PEX19	0.103361	7.44015	7.44015
TCEAL8	0.10308	3.45672	3.45672
DDX1	0.102914	5.08416	5.08416
TCTA	0.102364	6.67156	6.67156
PCGF1	0.101873	5.07011	5.07011
EIF6	0.101844	3.91767	3.91767
CYB5A	0.100973	4.29063	4.29063
HMG20A	0.100924	3.41882	3.41882
SPOP	0.100391	4.14783	4.14783
PLEKHM2	0.100309	3.75559	3.75559
TRNT1	0.100258	4.83207	4.83207
NOP56	0.0998661	4.75096	4.75096
YEATS4	0.0992377	4.69321	4.69321
MRPL35	0.0991773	5.23156	5.23156
SDHAF2	0.0989247	4.79196	4.79196
IPO11	0.0988913	3.41439	3.41439
NASP	0.098682	6.13624	6.13624
TAOK3	0.0984756	4.51691	4.51691
ALDOC	0.097983	5.61449	5.61449
MRPS28	0.097588	4.03699	4.03699
ZNF335	0.0975772	4.47096	4.47096
EIF5	0.0975325	3.51155	3.51155
YIPF1	0.0961432	5.1704	5.1704
ALG8	0.095345	5.13002	5.13002
NFE2L2	0.0951828	4.78108	4.78108
COPS5	0.0947023	4.38042	4.38042
CCDC110	0.0945385	4.04581	4.04581
DOLPP1	0.0939505	4.31197	4.31197
NXF1	0.0936327	5.17155	5.17155
BPGM	0.0935568	3.17422	3.17422
PHF6	0.0927111	4.07044	4.07044
THBS3	0.0922673	3.28098	3.28098
C8orf76	0.0920759	4.8149	4.8149
SNRNP200	0.0920042	5.23058	5.23058
RDH11	0.0918728	3.50914	3.50914
C4orf29	0.0905499	4.4136	4.4136
HECTD2	0.0904098	4.0976	4.0976
C8orf47	0.09009	5.04173	5.04173
FAM177A1	0.0898255	4.55544	4.55544
CCT6A	0.0896036	3.62904	3.62904
ATP9B	0.089259	3.32577	3.32577
FAHD2B	0.0883841	3.25926	3.25926
BTN2A1	0.0883614	5.12704	5.12704
RAB11FIP5	0.0882705	4.4944	4.4944
ATG13	0.0881103	5.64152	5.64152
CSTF1	0.0875577	5.11503	5.11503
PSEN1	0.0874007	4.96767	4.96767
GALNT3	0.0868029	4.02196	4.02196
MORN4	0.0867618	4.31269	4.31269
TMEM30A	0.0867131	4.89285	4.89285
CLIP4	0.0866525	5.79759	5.79759
RIOK1	0.0866282	3.44113	3.44113
ABCC5	0.085643	4.14365	4.14365
PMPCA	0.0855113	4.87307	4.87307
MED6	0.0854375	5.58164	5.58164
OSGEP	0.0853576	4.40275	4.40275
PDZD11	0.0852156	4.74978	4.74978
RNF103	0.0847709	5.19573	5.19573
COPS6	0.0847695	3.93875	3.93875
CLCN4	0.0846205	4.09757	4.09757
UBXN10	0.0843292	3.5304	3.5304
NRDE2	0.084162	3.76405	3.76405
DIP2C	0.0823198	5.39085	5.39085
TARS	0.0822238	3.97158	3.97158
XPNPEP1	0.0817128	4.48475	4.48475
COQ7	0.0816112	5.52895	5.52895
MPHOSPH6	0.0815746	4.71966	4.71966
LETMD1	0.0813078	5.81448	5.81448
FRA10AC1	0.0811811	4.03154	4.03154
KBTBD7	0.081135	4.06384	4.06384
IKZF5	0.0809261	3.56525	3.56525
ATG7	0.0808679	4.06174	4.06174
ANKRA2	0.0806778	5.7109	5.7109
DHX8	0.0800913	4.35513	4.35513
DCTN5	0.0794513	5.21437	5.21437
ATP6V1E1	0.0792102	3.61217	3.61217
SPTAN1	0.0789909	5.29537	5.29537
CCDC28A	0.0783617	4.19153	4.19153
STAT5B	0.0783538	4.01837	4.01837
RBM23	0.0780263	6.094	6.094
AIG1	0.0780087	3.17775	3.17775
RGS17	0.0779256	4.33769	4.33769
OPA3	0.0777363	4.58147	4.58147
TPRG1L	0.0774032	4.89981	4.89981
C14orf1	0.0770487	4.42621	4.42621
PLA2G16	0.0768375	3.13678	3.13678
RPP14	0.0765867	3.17541	3.17541
PIGP	0.0765591	3.09249	3.09249
TXN2	0.0764787	4.60335	4.60335
STT3B	0.0764208	4.35933	4.35933
PTPLB	0.076347	5.10115	5.10115
NOVA1	0.0761563	4.69977	4.69977
MRPS14	0.076135	4.83473	4.83473
SNRPC	0.0759416	4.07492	4.07492
BIN3	0.0757449	4.49568	4.49568
POLR2K	0.074982	3.33682	3.33682
KLF11	0.0749597	3.39452	3.39452
UCHL5	0.0746049	4.64555	4.64555
FAM175B	0.0726131	3.9702	3.9702
SLC39A6	0.0725044	4.45873	4.45873
NHP2	0.0720928	3.45522	3.45522
RSU1	0.0715128	3.91535	3.91535
LINC00261	0.0715035	5.23212	5.23212
C22orf42	0.0714642	4.74077	4.74077
TSTD3	0.0714223	3.26911	3.26911
HSDL1	0.0710994	5.42198	5.42198
MYO1C	0.0709492	3.82132	3.82132
NUP98	0.070921	3.47303	3.47303
TNFRSF19	0.0704507	3.26134	3.26134
DDX31	0.0702445	4.75709	4.75709
RFX6	0.0700466	3.8303	3.8303
DCP1B	0.0699981	3.95577	3.95577
CAP1	0.0699952	4.18638	4.18638
DPP8	0.0699717	4.71725	4.71725
TIMM10B	0.0698743	5.6768	5.6768
SNRPD3	0.0695309	3.2838	3.2838
IWS1	0.0693347	5.24086	5.24086
NPTN	0.0690696	3.65013	3.65013
TMCO1	0.068702	3.18498	3.18498
PAN2	0.0686804	5.22764	5.22764
CCDC12	0.067847	4.13157	4.13157
COA6	0.0676546	4.86191	4.86191
AP3M1	0.0672934	4.72149	4.72149
OSTM1	0.0667144	4.72265	4.72265
TMEM218	0.0660005	3.24536	3.24536
MFSD6	0.0652712	5.18875	5.18875
C18orf21	0.065056	3.33275	3.33275
CRNKL1	0.0648083	4.46842	4.46842
GFM1	0.0646439	5.4885	5.4885
PTRH2	0.0645226	4.56725	4.56725
VPS25	0.064193	4.70852	4.70852
DCAF7	0.0641885	5.11852	5.11852
ATP6V1B2	0.0637839	4.29303	4.29303
AGPAT1	0.0625278	4.91257	4.91257
PRR13	0.0624143	3.07713	3.07713
SLC25A17	0.0620348	6.45622	6.45622
TATDN1	0.0618168	4.27502	4.27502
LACTB	0.0615037	4.0522	4.0522
PPAT	0.0615026	3.95694	3.95694
C1orf109	0.0613823	4.04316	4.04316
GIGYF2	0.0606704	4.56237	4.56237
NT5DC2	0.0597024	3.77318	3.77318
ARMCX4	0.0596702	3.00305	3.00305
SRSF2	0.0587849	5.95904	5.95904
AZIN1	0.0581152	5.32698	5.32698
DYRK4	0.0573792	4.43655	4.43655
MESDC2	0.0569013	3.52541	3.52541
EDC3	0.0568202	4.68544	4.68544
REXO2	0.056229	4.901	4.901
SENP2	0.0560136	4.07646	4.07646
ASF1A	0.055597	3.89877	3.89877
TMEM192	0.0549264	3.90988	3.90988
MTDH	0.0544274	4.73619	4.73619
ORAI3	0.0543479	4.90709	4.90709
KIAA1432	0.0543235	3.34297	3.34297
ZNF544	0.0541424	3.36346	3.36346
SCRN1	0.0540062	6.10003	6.10003
IVD	0.0532256	4.33012	4.33012
RFC4	0.0524647	3.48521	3.48521
NIFK	0.0514954	4.18946	4.18946
COPS7B	0.0514374	3.77134	3.77134
APOPT1	0.0507478	4.28014	4.28014
DKC1	0.0506119	4.64676	4.64676
DACH2	0.0495826	3.65562	3.65562
NRF1	0.0492418	3.00103	3.00103
SYT11	0.0490583	5.56679	5.56679
ACTR6	0.0479304	4.44494	4.44494
DNAJB6	0.0474824	3.98635	3.98635
C4orf27	0.0473676	4.26473	4.26473
MSRB1	0.0472825	5.05334	5.05334
IRF6	0.0467959	3.85207	3.85207
C6orf203	0.0460219	3.83097	3.83097
ZFAND6	0.0453482	3.80378	3.80378
LIPE-AS1	0.0450621	5.01258	5.01258
BCCIP	0.0447625	4.84195	4.84195
HKR1	0.0444016	3.91291	3.91291
RBM12	0.0442555	5.30901	5.30901
RAB14	0.0425477	5.39205	5.39205
ARL14EP	0.0424307	3.65617	3.65617
SMC3	0.0417213	3.87156	3.87156
CSTF3	0.0403763	3.56281	3.56281
CYP2U1	0.0397671	5.32701	5.32701
PUS3	0.0395564	3.69721	3.69721
ID4	0.0391464	4.66543	4.66543
SECISBP2	0.0388837	4.45724	4.45724
ABHD10	0.0385637	4.93354	4.93354
CHRNB1	0.0381527	3.85153	3.85153
MRPL22	0.0379139	3.59109	3.59109
MR1	0.0378372	3.25376	3.25376
MRPL18	0.0378084	4.53949	4.53949
MTIF3	0.0348967	3.39346	3.39346
TRAF3IP2	0.0347403	4.93847	4.93847
TIMM21	0.0339184	3.79816	3.79816
P2RX4	0.0334233	5.24208	5.24208
PSMB2	0.0328944	3.01687	3.01687
DARS	0.032581	3.79745	3.79745
ANAPC15	0.0321286	3.57007	3.57007
NR0B2	0.0312171	3.59547	3.59547
SART3	0.0309375	4.26119	4.26119
CHD1L	0.0302754	4.18525	4.18525
QRSL1	0.0302412	4.16723	4.16723
PITPNB	0.0302096	5.40179	5.40179
TFRC	0.0299191	3.84536	3.84536
CASP6	0.029604	4.20338	4.20338
CBX3	0.0295711	4.29183	4.29183
CREM	0.0293486	4.53474	4.53474
PRIMPOL	0.0291701	4.60984	4.60984
ZFP90	0.0291279	6.07728	6.07728
JAK1	0.02875	3.91043	3.91043
C14orf142	0.0283195	3.53122	3.53122
USP48	0.028099	4.09663	4.09663
WAPAL	0.0276138	3.0633	3.0633
SNUPN	0.0274145	4.1208	4.1208
NIP7	0.0268641	4.52301	4.52301
C17orf85	0.026524	3.60531	3.60531
TSPAN12	0.0265189	4.13524	4.13524
TULP3	0.0263205	4.0805	4.0805
FASTKD5	0.0259863	5.04642	5.04642
HTT	0.0255642	4.88449	4.88449
BAG2	0.0244818	4.02079	4.02079
METTL22	0.0242783	3.84315	3.84315
NLGN1	0.0235035	3.7587	3.7587
FEZ2	0.0235001	3.12787	3.12787
ELMO2	0.0234415	6.53268	6.53268
AMD1	0.0233826	5.56138	5.56138
PDHB	0.0229528	3.75407	3.75407
F10	0.0227016	3.04958	3.04958
RHOT1	0.0224285	4.61334	4.61334
ZHX3	0.021947	5.87294	5.87294
KIF3C	0.0218578	4.95053	4.95053
ZNF251	0.0216731	5.16304	5.16304
STAU2	0.021564	3.95805	3.95805
SLC35E2B	0.0214539	4.57207	4.57207
LEPROTL1	0.0211538	5.62375	5.62375
SNX7	0.021087	3.72558	3.72558
PNMAL1	0.0207858	5.59607	5.59607
SIMC1	0.0202757	4.59903	4.59903
PMS2	0.0201888	3.62188	3.62188
ARL8B	0.0201005	5.20708	5.20708
KAT7	0.019069	4.21927	4.21927
RPP38	0.017918	4.22687	4.22687
VPS45	0.0177123	4.75343	4.75343
MT2A	0.017408	3.19976	3.19976
BLZF1	0.0156741	3.84694	3.84694
PRIM1	0.0156138	3.6533	3.6533
HMGCL	0.0148332	5.41889	5.41889
RFX2	0.0145335	3.2369	3.2369
CRYZL1	0.0145103	4.16051	4.16051
ARHGEF3	0.0138171	3.98817	3.98817
CASZ1	0.013005	3.33449	3.33449
SLTM	0.0129974	3.18407	3.18407
DEK	0.0129427	4.07281	4.07281
KDM4A	0.0127673	4.51609	4.51609
APBB2	0.0127314	3.13625	3.13625
MRPS25	0.0125684	4.87874	4.87874
ABCD4	0.0125635	3.72222	3.72222
CBY1	0.0125162	5.71483	5.71483
CLINT1	0.0113751	3.19703	3.19703
NARS	0.0112315	4.05142	4.05142
SUCLG2	0.0109146	4.90587	4.90587
VPS39	0.0107932	5.94405	5.94405
NFU1	0.0107802	3.88693	3.88693
FAM96A	0.010158	3.25729	3.25729
NFXL1	0.00961228	4.57094	4.57094
KLF13	0.00935377	5.86274	5.86274
MUT	0.00884044	5.49874	5.49874
GLE1	0.00870668	5.23908	5.23908
SMPD1	0.00870057	4.3081	4.3081
ACAA2	0.00838147	5.83371	5.83371
CCNDBP1	0.0083682	4.70578	4.70578
TARSL2	0.00776267	3.60444	3.60444
MLF1	0.00664929	3.35377	3.35377
MDFIC	0.00641161	3.25866	3.25866
KSR2	0.00610158	4.94538	4.94538
ABL1	0.00532619	4.19678	4.19678
METTL14	0.00508793	4.97212	4.97212
FAM98A	0.00421584	3.59595	3.59595
CTNNBL1	0.00407378	4.78179	4.78179
EIF4E2	0.0039119	3.38081	3.38081
UBXN1	0.00338019	3.34345	3.34345
CYP20A1	0.00336172	4.79559	4.79559
NDUFS1	0.00328406	4.66841	4.66841
SLC35E3	0.00274116	3.66049	3.66049
C14orf119	0.00264947	4.17947	4.17947
PNKD	0.00124722	3.09159	3.09159
ZSCAN30	0.00119624	5.2873	5.2873
PRKACB	0.0011742	4.5946	4.5946
CDC42EP3	0.000761696	4.15084	4.15084
CCDC93	0.00057581	3.32721	3.32721
SNRNP35	-2.0677e-05	-3.66161	3.66161
OSER1	-0.00134171	-5.46744	5.46744
ANAPC5	-0.00193336	-3.37297	3.37297
MRPL45	-0.0020441	-3.90624	3.90624
SNAPIN	-0.00212153	-3.43023	3.43023
SPECC1L	-0.00316037	-4.55947	4.55947
GTF2H3	-0.00323779	-3.0531	3.0531
NDUFA9	-0.0035505	-3.21571	3.21571
CDC73	-0.00388336	-4.76967	4.76967
RNF4	-0.00396894	-4.3916	4.3916
SMS	-0.00397929	-5.2601	5.2601
GCFC2	-0.00426615	-3.0413	3.0413
NPRL2	-0.00458828	-5.36233	5.36233
SIAH1	-0.00465821	-4.90529	4.90529
MED10	-0.00493389	-6.07084	6.07084
VIPAS39	-0.00507569	-3.91422	3.91422
C1orf168	-0.00512177	-3.18086	3.18086
PPP2R3C	-0.00543145	-4.80374	4.80374
NOL11	-0.00580686	-3.68455	3.68455
SNX5	-0.00598892	-5.36346	5.36346
PAAF1	-0.00627459	-4.38652	4.38652
RASA2	-0.00671019	-3.69663	3.69663
CIAPIN1	-0.00677489	-5.74013	5.74013
PEX11B	-0.00793984	-5.34875	5.34875
SLC43A2	-0.00860487	-3.00362	3.00362
CACYBP	-0.0086909	-3.96104	3.96104
RRAGB	-0.00891987	-4.98421	4.98421
TRMT1L	-0.0089546	-4.2172	4.2172
ZNF655	-0.00910854	-5.98316	5.98316
LINC00665	-0.00975675	-4.32559	4.32559
TRMT10C	-0.0104446	-4.03248	4.03248
PCBP1-AS1	-0.0104658	-3.68214	3.68214
DROSHA	-0.0104855	-5.02099	5.02099
BUB3	-0.0120305	-4.21049	4.21049
IQCB1	-0.01221	-3.05009	3.05009
THEM4	-0.0123081	-4.99029	4.99029
KLHL7	-0.0131114	-3.66167	3.66167
ATP9A	-0.0133405	-3.51095	3.51095
ERP44	-0.0134049	-3.26753	3.26753
ASUN	-0.014654	-3.31103	3.31103
FAM167A	-0.0150633	-4.49918	4.49918
TRAPPC10	-0.0153524	-3.65624	3.65624
RBMX2	-0.0158959	-3.33537	3.33537
GM2A	-0.0161842	-4.98003	4.98003
DNAJC21	-0.0162138	-5.16978	5.16978
VHL	-0.0162219	-3.75897	3.75897
C6orf57	-0.0164853	-5.00171	5.00171
HNRNPR	-0.0169642	-3.0699	3.0699
IMMT	-0.0173387	-5.2336	5.2336
PPCS	-0.0174846	-3.92911	3.92911
ESYT2	-0.0175001	-3.95301	3.95301
CROCCP2	-0.0177482	-4.87878	4.87878
CDKN2AIPNL	-0.0178914	-3.84628	3.84628
MRPS31	-0.0180244	-3.18863	3.18863
STX6	-0.0180426	-5.25873	5.25873
RAB6A	-0.0182531	-4.90762	4.90762
IGF2R	-0.018421	-3.28682	3.28682
KCTD3	-0.019012	-3.82674	3.82674
SLC35F6	-0.0197335	-5.02693	5.02693
SF3A3	-0.0203039	-5.38003	5.38003
HCFC2	-0.02056	-3.02595	3.02595
COG3	-0.0205843	-4.67573	4.67573
NAA35	-0.020661	-3.04524	3.04524
RAE1	-0.021034	-5.9537	5.9537
SYPL1	-0.0214278	-4.21713	4.21713
MLXIP	-0.0216306	-4.35058	4.35058
DGKD	-0.0217545	-3.0971	3.0971
ABCD3	-0.0217559	-4.75942	4.75942
TARDBP	-0.0222397	-5.00282	5.00282
TADA1	-0.0247553	-3.9997	3.9997
BTBD1	-0.0251032	-7.34734	7.34734
PHKA2	-0.0252093	-3.91475	3.91475
CCNH	-0.0258324	-3.6881	3.6881
VLDLR	-0.0259599	-5.43122	5.43122
MYLIP	-0.0260359	-3.14564	3.14564
TUBGCP5	-0.0265211	-3.28715	3.28715
IDH1	-0.0265313	-5.60176	5.60176
PDE4DIP	-0.0265907	-3.08526	3.08526
UBE2J1	-0.0266259	-6.22297	6.22297
ARFIP1	-0.0271521	-4.46388	4.46388
KLHL5	-0.0277625	-4.84086	4.84086
ETFDH	-0.0278268	-4.45632	4.45632
RNF138	-0.0283925	-5.2223	5.2223
PEX13	-0.0285109	-4.16664	4.16664
ZNF302	-0.0285504	-6.47091	6.47091
ZC3HC1	-0.0302152	-3.82048	3.82048
SSBP2	-0.0302312	-4.12854	4.12854
RNF14	-0.0306045	-4.95163	4.95163
RRP1B	-0.0310482	-4.49472	4.49472
RIOK3	-0.0319362	-4.96607	4.96607
OGFRL1	-0.0322241	-3.42344	3.42344
PTPRF	-0.0328141	-3.4998	3.4998
PIGH	-0.0328215	-4.81675	4.81675
C1GALT1C1	-0.0338762	-4.97241	4.97241
GSPT1	-0.0338881	-5.34506	5.34506
LYRM9	-0.034186	-3.49026	3.49026
C1orf56	-0.0345362	-3.89122	3.89122
TMEM177	-0.0347189	-3.17425	3.17425
MRPS36	-0.0347891	-3.60555	3.60555
TSR1	-0.0349883	-4.94418	4.94418
KDM1A	-0.0354564	-4.48529	4.48529
OLA1	-0.0356719	-3.4501	3.4501
DNAJB9	-0.0359265	-3.46214	3.46214
CLIP1	-0.0374071	-4.13156	4.13156
TMEM50B	-0.0377257	-3.59592	3.59592
GNL3	-0.0377315	-3.07231	3.07231
GNG2	-0.0378988	-4.66269	4.66269
ACVR1B	-0.0381004	-3.8382	3.8382
NANOS1	-0.0390454	-3.24497	3.24497
ACN9	-0.0401593	-3.30737	3.30737
SALL2	-0.0403285	-5.2849	5.2849
ELP4	-0.0407733	-4.19273	4.19273
RARS	-0.0408942	-3.51096	3.51096
ZNFX1	-0.0411349	-4.25151	4.25151
C12orf76	-0.0413453	-4.58506	4.58506
TIMM10	-0.0413478	-4.36236	4.36236
PIGF	-0.0424849	-4.36722	4.36722
TUBG2	-0.0425772	-4.41364	4.41364
PTCHD3P1	-0.0426587	-4.50455	4.50455
NCBP1	-0.0427258	-3.39591	3.39591
HP1BP3	-0.0427589	-3.87247	3.87247
MRPS9	-0.0429367	-4.51902	4.51902
PSMD4	-0.0430507	-4.04721	4.04721
BLOC1S2	-0.0444171	-4.8757	4.8757
PAWR	-0.0449195	-3.22841	3.22841
SS18	-0.0455172	-4.36866	4.36866
CUL2	-0.0456098	-4.40032	4.40032
DIXDC1	-0.0456441	-3.39352	3.39352
DAZAP2	-0.0467675	-4.29394	4.29394
TSR2	-0.0472662	-4.15084	4.15084
MAPK3	-0.0482024	-3.85992	3.85992
TSFM	-0.0486438	-3.98521	3.98521
USP1	-0.049258	-4.05113	4.05113
MTMR2	-0.0502501	-4.78179	4.78179
MICU1	-0.0505778	-3.72697	3.72697
ATP5S	-0.0522881	-5.49878	5.49878
LRRC8B	-0.0524993	-3.02298	3.02298
SPG20	-0.0527576	-4.31415	4.31415
C15orf40	-0.0529401	-3.86737	3.86737
NFX1	-0.0535372	-4.95164	4.95164
HNRNPH3	-0.054334	-3.38984	3.38984
KAT2B	-0.0552113	-3.79537	3.79537
PRPF38A	-0.0566739	-3.12387	3.12387
LACTB2	-0.057587	-3.42782	3.42782
ZNF883	-0.0579411	-3.12971	3.12971
FBXO8	-0.058109	-5.93893	5.93893
VAMP8	-0.0600078	-3.62906	3.62906
MRPL27	-0.0602137	-3.75529	3.75529
PPID	-0.0605952	-4.70611	4.70611
ENY2	-0.0613001	-3.26331	3.26331
CS	-0.0613147	-4.75669	4.75669
SRP54	-0.0621374	-3.75076	3.75076
VRK3	-0.0623162	-5.44549	5.44549
NUDCD2	-0.0630049	-4.08427	4.08427
NIPSNAP3A	-0.0631064	-3.57423	3.57423
ANXA4	-0.0642124	-4.19188	4.19188
TTC1	-0.0646131	-3.2856	3.2856
TRPM4	-0.0647138	-3.97027	3.97027
STX12	-0.0652106	-5.6602	5.6602
GON4L	-0.0656287	-4.65941	4.65941
KLHL9	-0.0659073	-4.50576	4.50576
PAFAH2	-0.0659887	-4.26851	4.26851
RBM22	-0.0670696	-4.77511	4.77511
TMEM251	-0.0676741	-3.37964	3.37964
SLC50A1	-0.0677298	-3.34829	3.34829
NUP205	-0.0679843	-3.12272	3.12272
PRKAR2B	-0.0687966	-4.98907	4.98907
CXorf57	-0.0691498	-3.98518	3.98518
NT5DC1	-0.0693137	-3.08227	3.08227
ZBED5	-0.0703099	-5.02635	5.02635
FARP1	-0.071299	-3.08683	3.08683
ANAPC1	-0.0713504	-3.87558	3.87558
TMEM126A	-0.0719517	-3.51248	3.51248
ARIH1	-0.0720542	-4.03523	4.03523
DIS3	-0.072545	-4.25576	4.25576
LATS1	-0.0727468	-3.796	3.796
SNRPB2	-0.0729891	-3.32718	3.32718
RMND1	-0.0730831	-5.01323	5.01323
EMB	-0.0737017	-5.38343	5.38343
SMNDC1	-0.0740678	-4.50308	4.50308
MBTPS2	-0.0740859	-5.43917	5.43917
CDH1	-0.0744155	-3.63206	3.63206
FADS1	-0.0748349	-3.93876	3.93876
GTF2F2	-0.0751143	-5.19302	5.19302
MED11	-0.075159	-4.15636	4.15636
UBR7	-0.0770722	-4.62515	4.62515
THUMPD3	-0.0771045	-4.8459	4.8459
MCM4	-0.0775395	-3.15623	3.15623
LGALS8	-0.0779797	-4.61515	4.61515
ATP2A2	-0.0781576	-3.64231	3.64231
MTERFD1	-0.0785675	-3.04498	3.04498
PHF21A	-0.0789012	-3.14464	3.14464
PIGU	-0.0790171	-4.86731	4.86731
TM2D3	-0.0791424	-4.07823	4.07823
VPS11	-0.0793934	-6.67013	6.67013
CTCF	-0.0802576	-3.89843	3.89843
CGGBP1	-0.0804103	-6.2573	6.2573
NIT2	-0.0805143	-3.8261	3.8261
VDAC1	-0.0807413	-3.60314	3.60314
FAM136A	-0.0811143	-3.52185	3.52185
TBC1D4	-0.0821459	-3.8014	3.8014
PALLD	-0.0827955	-3.66643	3.66643
TBP	-0.083039	-5.39035	5.39035
DNAJC2	-0.0833079	-3.88278	3.88278
SC5D	-0.0834693	-3.8288	3.8288
FTSJ2	-0.083762	-4.74595	4.74595
CAPRIN2	-0.0838645	-3.39746	3.39746
EPB41L2	-0.0842663	-3.2062	3.2062
C15orf57	-0.0845383	-4.98543	4.98543
CTNNA1	-0.0849702	-4.55875	4.55875
FBXO33	-0.0853257	-3.18654	3.18654
C9orf78	-0.0858835	-3.4754	3.4754
SPAG16	-0.0866281	-3.31754	3.31754
ZNF441	-0.0867863	-4.10823	4.10823
TIMM8B	-0.0869779	-3.41998	3.41998
DNM1L	-0.087241	-4.93474	4.93474
MTA3	-0.0875376	-5.22703	5.22703
DDX42	-0.0880813	-3.24827	3.24827
RAD1	-0.0882695	-3.43446	3.43446
ARV1	-0.089765	-4.2226	4.2226
HBS1L	-0.0899301	-3	3
SIRT5	-0.0899917	-3.9802	3.9802
STAG1	-0.0901759	-3.54841	3.54841
MAP7D2	-0.0903067	-3.62642	3.62642
GABRB3	-0.0903117	-3.37448	3.37448
SIK2	-0.0903119	-4.49972	4.49972
TMEM128	-0.0906019	-4.05445	4.05445
JUND	-0.0906055	-12.1314	12.1314
GGPS1	-0.0914483	-4.17044	4.17044
GCN1L1	-0.0914736	-3.9391	3.9391
MMGT1	-0.0917512	-4.25031	4.25031
TCEAL1	-0.0918963	-4.48918	4.48918
SEH1L	-0.0930145	-4.77571	4.77571
CRHR1	-0.0930509	-3.3647	3.3647
IPO5	-0.0931394	-5.93557	5.93557
SLC25A12	-0.093307	-3.8674	3.8674
MRPL46	-0.0933262	-4.21958	4.21958
SWAP70	-0.0934652	-4.12501	4.12501
DDX46	-0.0935483	-3.90922	3.90922
C9orf156	-0.0937439	-4.45285	4.45285
ZHX1	-0.0939191	-5.05524	5.05524
NKIRAS1	-0.0944496	-4.77511	4.77511
UBE3A	-0.0949416	-4.01648	4.01648
TMED7	-0.0949758	-3.13858	3.13858
TUBGCP6	-0.0949849	-5.29697	5.29697
LCORL	-0.0963571	-4.00627	4.00627
ZNF75D	-0.0969122	-3.46777	3.46777
TRMT6	-0.0971927	-3.27058	3.27058
ECD	-0.100517	-5.3234	5.3234
UBE2K	-0.101166	-3.85139	3.85139
ARL6IP1	-0.10128	-4.09329	4.09329
PHF8	-0.101281	-4.23405	4.23405
NCOA4	-0.101677	-3.71882	3.71882
PTGR2	-0.101883	-4.13009	4.13009
NQO2	-0.103551	-3.10401	3.10401
MAPRE2	-0.103583	-3.73147	3.73147
BCOR	-0.104428	-4.24549	4.24549
ENTPD4	-0.10509	-4.4431	4.4431
INTS12	-0.105419	-3.75387	3.75387
L3MBTL2	-0.106367	-5.54887	5.54887
DDX55	-0.106637	-3.31103	3.31103
PDHA1	-0.106708	-4.88204	4.88204
SPRYD7	-0.107167	-4.76304	4.76304
TSEN2	-0.107434	-3.57467	3.57467
TMEM189	-0.10808	-4.45276	4.45276
MRPL32	-0.108204	-3.86947	3.86947
SMYD3	-0.11143	-3.76891	3.76891
INSIG2	-0.111694	-4.26963	4.26963
NDFIP2	-0.111903	-5.16854	5.16854
AREL1	-0.112369	-5.6883	5.6883
ETF1	-0.112928	-4.67115	4.67115
HSPH1	-0.113038	-3.58747	3.58747
KIAA1958	-0.113108	-3.50928	3.50928
CREBBP	-0.113855	-4.16836	4.16836
NIF3L1	-0.114293	-4.4212	4.4212
C16orf70	-0.11515	-5.35726	5.35726
JAM3	-0.115469	-4.59801	4.59801
UBL3	-0.115654	-3.63929	3.63929
CRKL	-0.115717	-7.0316	7.0316
ARHGEF18	-0.115721	-3.63917	3.63917
RPS10	-0.116158	-4.74194	4.74194
LRRC58	-0.116308	-3.15066	3.15066
MED4	-0.116747	-3.88995	3.88995
UBE2L3	-0.116852	-4.13818	4.13818
PWP1	-0.117693	-4.24606	4.24606
DHX40	-0.118214	-4.23702	4.23702
CLN8	-0.118359	-4.56944	4.56944
MMD	-0.119246	-3.09412	3.09412
STX16	-0.119424	-5.33001	5.33001
FEM1C	-0.119509	-3.90391	3.90391
ECHDC1	-0.119639	-5.25291	5.25291
KRCC1	-0.121828	-3.65137	3.65137
NUDT16	-0.122332	-4.40586	4.40586
CAND1	-0.122356	-4.76212	4.76212
HSD17B11	-0.122648	-4.34972	4.34972
SNAP91	-0.123116	-4.25451	4.25451
CPNE1	-0.123439	-3.86223	3.86223
ZNF35	-0.124396	-3.27435	3.27435
MEF2A	-0.126514	-3.71705	3.71705
VPS33B	-0.12659	-4.19896	4.19896
PSIP1	-0.126759	-4.16168	4.16168
ANKMY2	-0.127066	-4.90286	4.90286
FKBP7	-0.127259	-3.90215	3.90215
MTRR	-0.127526	-5.34399	5.34399
TSN	-0.128934	-5.69756	5.69756
PSMD5	-0.130272	-5.35748	5.35748
ATXN7L3B	-0.131097	-4.06769	4.06769
PTCD1	-0.131105	-3.37527	3.37527
FBXW8	-0.13111	-3.0622	3.0622
MSH6	-0.131518	-3.47545	3.47545
ADD1	-0.131929	-4.60214	4.60214
PPIP5K1	-0.131943	-5.14631	5.14631
MRPL13	-0.132995	-3.12896	3.12896
IFIH1	-0.133171	-4.36909	4.36909
PFDN1	-0.134075	-4.1409	4.1409
AKAP8	-0.134343	-4.82037	4.82037
RNF170	-0.134507	-4.40577	4.40577
LEO1	-0.135004	-4.80951	4.80951
NCEH1	-0.136031	-3.12876	3.12876
NCOR1	-0.136223	-3.74142	3.74142
TPRKB	-0.136262	-3.40102	3.40102
UBE2G2	-0.136309	-3.48625	3.48625
PIPOX	-0.137048	-3.84959	3.84959
RNF44	-0.13762	-3.64727	3.64727
PPP1R3E	-0.137808	-3.7719	3.7719
ST3GAL6	-0.138218	-4.45215	4.45215
KIAA0895	-0.138531	-4.82281	4.82281
RANBP10	-0.139249	-3.43702	3.43702
ZNF800	-0.139264	-5.3198	5.3198
HSDL2	-0.139299	-3.97555	3.97555
FIG4	-0.141239	-3.73095	3.73095
METTL16	-0.141382	-3.46941	3.46941
YIPF6	-0.141769	-3.75889	3.75889
BNIP2	-0.142525	-3.90629	3.90629
GALNT10	-0.142548	-4.20157	4.20157
PYROXD1	-0.143024	-4.6643	4.6643
BFAR	-0.144119	-3.86373	3.86373
MAN2A2	-0.144138	-4.57149	4.57149
COPB2	-0.145068	-3.12473	3.12473
RABEP1	-0.145446	-6.12174	6.12174
KDM4C	-0.14589	-4.67423	4.67423
ASCC3	-0.146283	-4.25871	4.25871
SLC35A5	-0.14637	-5.02757	5.02757
SGCB	-0.147148	-3.1651	3.1651
ZNF496	-0.147162	-4.55112	4.55112
CCNG1	-0.147435	-3.5685	3.5685
TAF11	-0.147491	-3.26096	3.26096
ZNF22	-0.147681	-3.47601	3.47601
GTPBP4	-0.148145	-3.4923	3.4923
GALK2	-0.148337	-5.73862	5.73862
ACTR8	-0.150559	-3.6876	3.6876
WDR5B	-0.15088	-3.02424	3.02424
RTCB	-0.150899	-3.28199	3.28199
CERS5	-0.151701	-5.04203	5.04203
NUTM2A-AS1	-0.151907	-3.08263	3.08263
OXSM	-0.152505	-3.33211	3.33211
CNOT11	-0.153004	-3.3592	3.3592
PPP6C	-0.153234	-5.03175	5.03175
SYNJ2BP	-0.153654	-4.27921	4.27921
VPS26A	-0.153748	-4.89681	4.89681
STOM	-0.154	-4.9927	4.9927
KBTBD2	-0.154159	-4.06662	4.06662
PRKCI	-0.154427	-3.14711	3.14711
SNW1	-0.154805	-3.81403	3.81403
NME6	-0.156344	-5.40518	5.40518
DHTKD1	-0.156992	-3.15946	3.15946
C12orf66	-0.157503	-3.08027	3.08027
UBE2Q1	-0.158183	-4.43167	4.43167
HTR1F	-0.158371	-3.57438	3.57438
USP4	-0.158857	-4.06777	4.06777
KPNA2	-0.159271	-5.36019	5.36019
TMEM19	-0.160218	-3.82885	3.82885
FBXL16	-0.160884	-3.53208	3.53208
NDUFAF4	-0.160981	-3.85327	3.85327
C10orf32	-0.162914	-3.70859	3.70859
ZBTB24	-0.163661	-3.49692	3.49692
ZBTB1	-0.164544	-3.1778	3.1778
RWDD2A	-0.164747	-3.58489	3.58489
GMCL1	-0.165051	-3.6315	3.6315
WBP4	-0.165678	-3.86134	3.86134
RAB5A	-0.165838	-3.80138	3.80138
NUB1	-0.166326	-4.70698	4.70698
C9orf91	-0.166629	-3.2526	3.2526
PSME2	-0.166689	-3.5447	3.5447
FTX	-0.167077	-4.04246	4.04246
PLS1	-0.167615	-5.06219	5.06219
TOM1L1	-0.168826	-5.3041	5.3041
NDUFAF1	-0.169469	-3.25433	3.25433
LLPH	-0.169744	-4.54707	4.54707
RIC3	-0.170766	-3.28079	3.28079
DYNC1I2	-0.172406	-3.46817	3.46817
TM2D2	-0.172714	-4.61968	4.61968
CDC27	-0.173761	-4.64042	4.64042
GRPEL1	-0.174025	-4.9646	4.9646
HCG18	-0.174122	-3.57967	3.57967
RPS14	-0.175048	-3.03736	3.03736
YLPM1	-0.175291	-3.022	3.022
OSBP2	-0.175399	-3.00022	3.00022
TATDN3	-0.175556	-3.39589	3.39589
ANO10	-0.176214	-3.55412	3.55412
EPB41	-0.177353	-3.87708	3.87708
EFHC1	-0.177435	-3.41578	3.41578
PLGRKT	-0.178002	-4	4
NUDT5	-0.17851	-4.75098	4.75098
BNIP1	-0.178903	-3.20741	3.20741
FBXO22	-0.179316	-4.42628	4.42628
IFNAR1	-0.179419	-4.0894	4.0894
ITGAE	-0.179448	-3.14287	3.14287
CHMP1B	-0.180156	-3.63688	3.63688
CUL1	-0.180192	-5.0806	5.0806
SOS1	-0.180373	-3.06605	3.06605
RIMBP2	-0.181301	-4.83834	4.83834
ENDOD1	-0.181874	-4.28162	4.28162
TYSND1	-0.182124	-4.86563	4.86563
SERBP1	-0.182322	-3.72726	3.72726
UBA6-AS1	-0.182407	-3.44722	3.44722
NPC1	-0.184459	-3.52642	3.52642
SRPK2	-0.184556	-3.17504	3.17504
APPBP2	-0.184619	-4.9441	4.9441
MARK3	-0.18565	-3.77487	3.77487
THAP3	-0.185839	-5.19251	5.19251
DCUN1D2	-0.186177	-3.27551	3.27551
UBE2R2	-0.186438	-3.68933	3.68933
PRRC1	-0.186551	-3.87368	3.87368
RCBTB1	-0.186872	-5.47706	5.47706
MIA3	-0.188377	-3.32959	3.32959
GLUD1	-0.188683	-3.84054	3.84054
APH1B	-0.189511	-3.65075	3.65075
RTCA	-0.190522	-3.37993	3.37993
PCID2	-0.190862	-4.14306	4.14306
CAT	-0.192329	-3.49229	3.49229
STX7	-0.193587	-4.01473	4.01473
KRAS	-0.194132	-4.36658	4.36658
ERMARD	-0.194881	-3.85664	3.85664
NSL1	-0.195185	-3.97071	3.97071
PEX2	-0.195881	-4.53888	4.53888
AAMDC	-0.196191	-3.10828	3.10828
DLG2	-0.19713	-3.09616	3.09616
ARHGEF12	-0.198916	-3.20607	3.20607
COBL	-0.198937	-5.79041	5.79041
LANCL2	-0.200091	-4.01333	4.01333
INPP4A	-0.200231	-4.40458	4.40458
ZNF25	-0.200539	-4.92278	4.92278
ZNF140	-0.201193	-4.35341	4.35341
DUSP28	-0.201284	-3.56237	3.56237
DNAJC19	-0.201556	-3.01416	3.01416
EXOSC9	-0.201682	-3.13503	3.13503
PCYOX1	-0.202546	-3.41304	3.41304
LIMA1	-0.203435	-3.52456	3.52456
CDK7	-0.204162	-3.87013	3.87013
KCTD21	-0.205411	-3.19061	3.19061
LSAMP	-0.205744	-3.0455	3.0455
CDC40	-0.205953	-4.14936	4.14936
AGA	-0.206908	-4.09728	4.09728
B4GALT4	-0.207096	-4.79984	4.79984
CCAR1	-0.207317	-3.05243	3.05243
STIM2	-0.207739	-4.08764	4.08764
CMTR2	-0.208241	-4.03162	4.03162
RAB2B	-0.209396	-3.5764	3.5764
TFAM	-0.20955	-4.08793	4.08793
VOPP1	-0.210125	-4.00412	4.00412
CIPC	-0.211234	-5.55121	5.55121
ARL6	-0.211338	-3.69004	3.69004
ADAM9	-0.211634	-4.34309	4.34309
CD99L2	-0.211961	-4.97815	4.97815
YY1AP1	-0.212597	-5.08029	5.08029
HAUS8	-0.2133	-4.1059	4.1059
PPP1R2	-0.213607	-4.3063	4.3063
ADK	-0.214491	-3.03616	3.03616
RBBP8	-0.215336	-3.89057	3.89057
CHRAC1	-0.2155	-4.2253	4.2253
C7orf55-LUC7L2	-0.215503	-5.22336	5.22336
CUL3	-0.21589	-3.7797	3.7797
NRBF2	-0.217645	-3.21245	3.21245
MPPE1	-0.217997	-4.09555	4.09555
YES1	-0.218288	-3.2194	3.2194
SUCLA2	-0.218543	-4.39548	4.39548
SLC33A1	-0.218672	-4.72176	4.72176
ZNF606	-0.218678	-3.02002	3.02002
HSF2	-0.219502	-4.09006	4.09006
BBS10	-0.21954	-3.40833	3.40833
NSMAF	-0.21986	-4.59712	4.59712
PAK2	-0.220101	-4.34037	4.34037
TCF12	-0.220329	-3.16456	3.16456
TMEM138	-0.221369	-3.69903	3.69903
CNTN4	-0.221706	-3.60256	3.60256
GLO1	-0.223107	-3.79655	3.79655
ENOSF1	-0.223232	-3.49349	3.49349
GOLPH3L	-0.224383	-3.37933	3.37933
FBXO30	-0.224432	-3.23752	3.23752
SEC24B	-0.22468	-5.16164	5.16164
PAICS	-0.224933	-5.0167	5.0167
APTX	-0.226206	-4.30483	4.30483
SNIP1	-0.226665	-3.65357	3.65357
BCAP29	-0.228249	-4.50816	4.50816
UMPS	-0.228336	-4.5613	4.5613
SERPINI1	-0.229036	-3.40858	3.40858
RBFOX2	-0.229841	-3.15726	3.15726
TOB2	-0.230029	-4.35093	4.35093
MAP4K5	-0.230237	-4.69255	4.69255
STK24	-0.230473	-3.22359	3.22359
FBXO11	-0.230769	-3.97649	3.97649
TOPORS	-0.231915	-3.21633	3.21633
KPNB1	-0.232462	-3.047	3.047
CCDC51	-0.232649	-3.55239	3.55239
NUP35	-0.233071	-4.11904	4.11904
TMEM38B	-0.233878	-4.09364	4.09364
COA4	-0.23409	-3.64654	3.64654
BRI3BP	-0.234108	-4.11623	4.11623
ADAT1	-0.235404	-3.5933	3.5933
RAP1B	-0.235407	-3.12111	3.12111
DSG2	-0.235481	-3.33566	3.33566
TMEM68	-0.23574	-4.9577	4.9577
TTC22	-0.2358	-3.72729	3.72729
FASTKD1	-0.236232	-3.25009	3.25009
IARS	-0.236417	-3.09942	3.09942
LINC00662	-0.236551	-3.13863	3.13863
PPP2CB	-0.237335	-3.00784	3.00784
RPAP3	-0.240762	-3.04946	3.04946
MZT1	-0.2409	-3.71796	3.71796
KCNB2	-0.241021	-4.07808	4.07808
JADE1	-0.241294	-3.57905	3.57905
ERCC1	-0.241588	-5.13301	5.13301
SRA1	-0.241625	-3.74715	3.74715
GOPC	-0.241846	-5.86868	5.86868
POLR2B	-0.242919	-4.01075	4.01075
LRRC37B	-0.243514	-3.19114	3.19114
GPATCH4	-0.243787	-3.75985	3.75985
YIPF4	-0.244004	-4.01587	4.01587
BRD7	-0.245916	-5.4246	5.4246
RIC8B	-0.246658	-3.44539	3.44539
WDSUB1	-0.247077	-3.45499	3.45499
APIP	-0.247613	-3.92793	3.92793
VAMP4	-0.247697	-4.16474	4.16474
TMEM135	-0.247942	-4.90589	4.90589
ZFAND2A	-0.24822	-3.55893	3.55893
HEXIM1	-0.248503	-3.34348	3.34348
MFSD11	-0.24857	-3.56884	3.56884
CEP63	-0.249088	-3.41998	3.41998
RNF6	-0.249553	-4.425	4.425
FAM105B	-0.249822	-3.00258	3.00258
JAKMIP2	-0.249964	-4.81065	4.81065
GGCT	-0.250984	-5.2222	5.2222
GSKIP	-0.251414	-5.12339	5.12339
PRTFDC1	-0.251479	-3.19356	3.19356
RNF20	-0.251504	-3.84236	3.84236
API5	-0.252461	-4.12041	4.12041
QSOX2	-0.252473	-5.04273	5.04273
TEFM	-0.252591	-3.26009	3.26009
NR1D2	-0.252611	-4.08397	4.08397
SPIRE1	-0.252719	-3.82374	3.82374
ACBD5	-0.252778	-3.13379	3.13379
FGGY	-0.252846	-3.2327	3.2327
ZNF641	-0.252852	-3.35263	3.35263
RBM19	-0.253754	-3.17301	3.17301
KRIT1	-0.254003	-3.13077	3.13077
ATP6V1C1	-0.254271	-3.07954	3.07954
ASB8	-0.254379	-4.93897	4.93897
TUBE1	-0.254793	-4.34942	4.34942
RASSF4	-0.254918	-4.27983	4.27983
RAF1	-0.255163	-5.70183	5.70183
C3orf17	-0.255954	-3.57911	3.57911
PTPN2	-0.256108	-4.02918	4.02918
HIST1H2BD	-0.258106	-3.2104	3.2104
TRAK1	-0.258319	-3.67365	3.67365
ILF3-AS1	-0.258806	-3.29947	3.29947
GNPTAB	-0.260755	-3.65205	3.65205
NUDT12	-0.261091	-4.36118	4.36118
FAM122B	-0.261799	-3.55925	3.55925
CPSF3	-0.262428	-4.62089	4.62089
ZNF7	-0.262532	-3.47277	3.47277
MT-CO2	-0.263367	-4.15445	4.15445
ANKRD37	-0.263542	-3.37793	3.37793
RPAIN	-0.26426	-3.10936	3.10936
DUSP11	-0.265682	-4.25033	4.25033
ALYREF	-0.266001	-3.14943	3.14943
PAPSS1	-0.266958	-4.07376	4.07376
ATG4A	-0.267445	-4.02531	4.02531
CTNND1	-0.268426	-3.15877	3.15877
SCRN3	-0.26844	-3.22239	3.22239
GPRIN3	-0.26869	-5.63313	5.63313
FAM160B1	-0.270462	-3.55682	3.55682
MAN2A1	-0.271088	-3.25912	3.25912
FBXL5	-0.271336	-4.91245	4.91245
MTERFD3	-0.271519	-4.46966	4.46966
MED18	-0.271704	-3.53007	3.53007
GTF2H1	-0.273125	-3.7014	3.7014
TOX	-0.273136	-3.73692	3.73692
GPD2	-0.273167	-4.67117	4.67117
YAE1D1	-0.273565	-3.68876	3.68876
SCMH1	-0.273576	-3.94607	3.94607
TRAPPC6B	-0.273818	-4.08761	4.08761
HRSP12	-0.274077	-4.6878	4.6878
GNG12	-0.274269	-4.87029	4.87029
TNPO3	-0.274444	-4.09373	4.09373
TRIQK	-0.276208	-3.28923	3.28923
RAP1GAP2	-0.276424	-3.02169	3.02169
GPN1	-0.277681	-4.58953	4.58953
SNAPC3	-0.278455	-3.00365	3.00365
ZNF280D	-0.2793	-4.18821	4.18821
ZNF429	-0.279692	-3.21454	3.21454
TAF9B	-0.279928	-4.45304	4.45304
PIGL	-0.280731	-3.75756	3.75756
METAP1	-0.280884	-5.98353	5.98353
ANKRD13C	-0.281979	-4.57631	4.57631
PPIL3	-0.282687	-4.2835	4.2835
PROX1	-0.283214	-4.14096	4.14096
C2orf69	-0.283514	-3.45464	3.45464
BAG5	-0.285911	-3.30068	3.30068
MED8	-0.287425	-4.85679	4.85679
HNRNPL	-0.287469	-4.20386	4.20386
ZNF529	-0.287589	-3.74903	3.74903
VPS33A	-0.289488	-4.73084	4.73084
GCA	-0.290843	-3.17055	3.17055
DLEU1	-0.291734	-3.94607	3.94607
RALBP1	-0.293237	-3.93275	3.93275
SEC23IP	-0.29396	-3.80172	3.80172
PPIE	-0.294204	-3.53626	3.53626
MRPL17	-0.294523	-3.03647	3.03647
PARD3	-0.295741	-3.94062	3.94062
BRIX1	-0.295749	-3.29285	3.29285
EIF2B3	-0.295772	-3.75017	3.75017
GART	-0.295916	-5.22701	5.22701
PBX3	-0.29628	-4.15211	4.15211
FBXL4	-0.296451	-4.33799	4.33799
FYTTD1	-0.296531	-3.03917	3.03917
NUTF2	-0.298405	-4.42499	4.42499
MIS12	-0.29888	-4.68057	4.68057
RPS3	-0.298913	-4.01105	4.01105
HAT1	-0.299866	-4.06771	4.06771
PRPF3	-0.300005	-3.78335	3.78335
ZNF706	-0.30057	-3.41394	3.41394
EFR3A	-0.301085	-3.52842	3.52842
ZNF540	-0.301917	-3.24412	3.24412
AGPAT5	-0.30199	-3.47667	3.47667
VRK2	-0.30429	-3.29528	3.29528
MITD1	-0.305146	-3.19765	3.19765
EEF1E1	-0.305877	-3.08196	3.08196
TNPO1	-0.306653	-4.6395	4.6395
GUCY1B3	-0.307107	-3.37117	3.37117
CCDC6	-0.307333	-4.71726	4.71726
RNPC3	-0.307754	-3.63689	3.63689
WDR75	-0.308659	-3.45741	3.45741
ANKRD46	-0.308866	-4.70405	4.70405
COX11	-0.308942	-3.58145	3.58145
PDRG1	-0.309387	-4.10815	4.10815
LIG4	-0.309451	-3.12842	3.12842
SLC30A6	-0.311418	-3.01455	3.01455
SMARCD2	-0.31245	-3.688	3.688
SLC31A1	-0.312677	-3.52788	3.52788
TMEM242	-0.314141	-3.15999	3.15999
RAVER2	-0.314263	-3.87469	3.87469
MAPK14	-0.314779	-3.60986	3.60986
HINT3	-0.314809	-4.16778	4.16778
FAM192A	-0.315905	-3.96468	3.96468
ZNF746	-0.31597	-4.71229	4.71229
FAM92A1	-0.318356	-3.45192	3.45192
OPA1	-0.318584	-3.34226	3.34226
DDX25	-0.319725	-3.61225	3.61225
MXI1	-0.322155	-3.72036	3.72036
YTHDC2	-0.322475	-4.43707	4.43707
BICD1	-0.323488	-3.24232	3.24232
THNSL1	-0.324121	-3.08415	3.08415
WDR41	-0.325433	-3.03107	3.03107
FAM200A	-0.327586	-3.45475	3.45475
MTMR6	-0.328409	-4.53648	4.53648
TCEB3	-0.329184	-4.64977	4.64977
ASNSD1	-0.329437	-3.56821	3.56821
RNF219	-0.329779	-3.499	3.499
CCDC174	-0.331837	-3.12325	3.12325
TRUB1	-0.332104	-3.49775	3.49775
FAAH2	-0.333519	-4.31991	4.31991
IMPACT	-0.336416	-4.25211	4.25211
KCTD6	-0.338013	-3.33961	3.33961
EXTL2	-0.339655	-3.56285	3.56285
MTMR3	-0.33966	-3.68932	3.68932
KPNA3	-0.340186	-3.05907	3.05907
CSE1L	-0.342107	-4.59132	4.59132
WDR33	-0.342214	-3.78813	3.78813
DCP1A	-0.343094	-3.75439	3.75439
PTCD3	-0.343723	-3.14221	3.14221
C12orf29	-0.345139	-3.75685	3.75685
ST7	-0.345637	-3.27364	3.27364
TBC1D5	-0.346407	-4.04542	4.04542
FOXJ3	-0.347762	-3.48536	3.48536
BMS1	-0.349536	-4.01708	4.01708
TRIM44	-0.349963	-3.40434	3.40434
RCBTB2	-0.350269	-3.39952	3.39952
NUBP1	-0.351895	-3.83585	3.83585
OSBPL2	-0.352834	-5.10047	5.10047
CXorf56	-0.353047	-4.73448	4.73448
WDR48	-0.35308	-4.67147	4.67147
ZNF181	-0.353521	-4.423	4.423
MED21	-0.353526	-3.40795	3.40795
TMEM87A	-0.353536	-3.56398	3.56398
PA2G4	-0.353841	-3.69835	3.69835
PRKAB2	-0.355134	-3.05615	3.05615
COX17	-0.355522	-4.37226	4.37226
ZMYND11	-0.355713	-3.80318	3.80318
EVL	-0.356419	-3.93491	3.93491
RHBDD1	-0.356781	-3.21944	3.21944
SPIN1	-0.357134	-4.31714	4.31714
RPL5	-0.35806	-4.91002	4.91002
FAM168B	-0.358177	-3.3709	3.3709
SETD5	-0.358864	-3.87729	3.87729
RRN3	-0.359023	-4.58019	4.58019
TMOD2	-0.359347	-3.11329	3.11329
EFCAB14	-0.359353	-3.9981	3.9981
TGFBRAP1	-0.360447	-3.06549	3.06549
C16orf80	-0.362294	-3.12293	3.12293
RAD17	-0.362745	-3.21512	3.21512
TDG	-0.363926	-3.09522	3.09522
COBLL1	-0.36444	-3.9894	3.9894
NME7	-0.364701	-4.15331	4.15331
RPRD1A	-0.365977	-5.41859	5.41859
EXOC2	-0.366776	-3.7779	3.7779
MRRF	-0.367636	-3.16039	3.16039
PDCL	-0.368635	-3.12236	3.12236
PPHLN1	-0.368678	-3.28561	3.28561
MTRF1L	-0.371089	-3.77195	3.77195
TTC32	-0.371112	-3.79689	3.79689
URI1	-0.372028	-3.36003	3.36003
ELMOD2	-0.372233	-3.77794	3.77794
ATAD1	-0.372721	-3.42299	3.42299
ZKSCAN7	-0.373146	-3.58104	3.58104
ERO1LB	-0.374507	-3.65917	3.65917
RORA	-0.376995	-4.09059	4.09059
AQR	-0.3771	-3.71946	3.71946
SMAD5	-0.377349	-3.96527	3.96527
C2CD5	-0.37918	-3.35249	3.35249
SNORA76	-0.379399	-3.81284	3.81284
KATNBL1	-0.379835	-4.29579	4.29579
TCEA1	-0.380724	-4.29062	4.29062
ETAA1	-0.383625	-3.618	3.618
TBCK	-0.383626	-3.71767	3.71767
SNX12	-0.383821	-3.27002	3.27002
MICU3	-0.384607	-3.44655	3.44655
TMEM97	-0.384656	-3.10735	3.10735
LYRM4	-0.38484	-3.30433	3.30433
POLI	-0.384863	-3.21756	3.21756
CEP68	-0.385376	-3.96719	3.96719
ATP6V1G1	-0.385461	-4.43222	4.43222
IDH3A	-0.386753	-4.84682	4.84682
FKBP3	-0.386825	-3.16118	3.16118
IFT46	-0.387604	-3.60924	3.60924
PDE12	-0.387623	-5.20353	5.20353
PEX3	-0.389152	-4.66424	4.66424
USP12	-0.389552	-4.08073	4.08073
ZMAT3	-0.389958	-5.05979	5.05979
CERKL	-0.390529	-3.25074	3.25074
UBA3	-0.391417	-3.79897	3.79897
WDFY1	-0.392028	-4.37747	4.37747
RPS25	-0.392251	-6.1434	6.1434
EXOC5	-0.392309	-5.20922	5.20922
FAM63B	-0.392631	-3.38928	3.38928
RPE	-0.393631	-5.01017	5.01017
SLC35A1	-0.394608	-3.29741	3.29741
SSR4	-0.396308	-4.54429	4.54429
MRPL19	-0.396748	-3.64352	3.64352
TTC5	-0.397418	-3.23658	3.23658
EGLN1	-0.398938	-3.24919	3.24919
JAZF1	-0.406283	-4.10929	4.10929
PPFIA1	-0.40721	-3.21873	3.21873
RPLP0	-0.40761	-3.72244	3.72244
MTERFD2	-0.407975	-3.61945	3.61945
RPL34	-0.408879	-5.14863	5.14863
RPL4	-0.410644	-3.25487	3.25487
BRD3	-0.412622	-4.39006	4.39006
PHB	-0.413224	-4.40514	4.40514
PNPLA8	-0.413306	-3.15306	3.15306
PDPK1	-0.415076	-4.39161	4.39161
PMPCB	-0.416538	-3.08798	3.08798
WDR36	-0.416859	-3.085	3.085
SIM1	-0.416955	-3.276	3.276
DUSP3	-0.417288	-4.58587	4.58587
ZNF689	-0.418671	-3.28695	3.28695
TMEM167B	-0.419814	-3.48147	3.48147
DDX50	-0.419891	-3.92703	3.92703
FAM126B	-0.420232	-3.50858	3.50858
BCKDHB	-0.420318	-3.71353	3.71353
FBXO38	-0.420326	-4.37747	4.37747
GRPEL2	-0.420774	-5.85975	5.85975
GLUL	-0.421143	-3.84903	3.84903
SFXN4	-0.422038	-4.64865	4.64865
TMEM181	-0.423907	-3.93995	3.93995
FAM104B	-0.426141	-3.24168	3.24168
FOXK1	-0.428067	-3.47182	3.47182
AKTIP	-0.429085	-4.47357	4.47357
RPS19	-0.430149	-5.57883	5.57883
GLCE	-0.430351	-3.48934	3.48934
UNC119B	-0.43416	-3.51979	3.51979
NSF	-0.434787	-3.3543	3.3543
ACBD3	-0.43615	-3.29284	3.29284
AFF1	-0.437051	-4.03817	4.03817
RLIM	-0.437061	-3.61943	3.61943
XPO1	-0.438108	-4.19664	4.19664
USP33	-0.438449	-3.16118	3.16118
ZNF232	-0.438844	-3.76832	3.76832
FOPNL	-0.439134	-4.16173	4.16173
ZNF514	-0.439287	-3.42733	3.42733
B3GALT2	-0.439634	-3.04955	3.04955
RCHY1	-0.440238	-3.15909	3.15909
FEM1B	-0.44079	-3.95958	3.95958
XPOT	-0.440989	-3.97341	3.97341
DCAF13	-0.442745	-3.61641	3.61641
KBTBD6	-0.445378	-3.96713	3.96713
SAMD3	-0.447109	-4.63293	4.63293
SLC11A2	-0.44717	-3.83695	3.83695
GNA13	-0.44986	-3.34198	3.34198
ZNF226	-0.452896	-3.57549	3.57549
TANK	-0.453819	-3.67184	3.67184
HIF1A	-0.458734	-3.41183	3.41183
SCIN	-0.461111	-3.48872	3.48872
DARS2	-0.46382	-3.03386	3.03386
RPL13A	-0.46438	-5.13537	5.13537
ANKRD13A	-0.467688	-5.68284	5.68284
CCSER2	-0.467889	-3.12384	3.12384
CUL4B	-0.468316	-5.64215	5.64215
GATAD2B	-0.47441	-3.83274	3.83274
DLD	-0.474993	-3.27205	3.27205
MTMR9	-0.475171	-3.10791	3.10791
UBE2G1	-0.47553	-5.39814	5.39814
CSNK1G3	-0.477714	-4.15274	4.15274
HMBOX1	-0.479711	-3.05219	3.05219
GFM2	-0.483566	-3.23928	3.23928
PDS5A	-0.485721	-3.08798	3.08798
POLR3C	-0.48687	-3.53277	3.53277
FBXL3	-0.487919	-3.56464	3.56464
TMEM196	-0.488917	-3.09644	3.09644
EXOSC7	-0.489757	-3.73092	3.73092
COA1	-0.491005	-3.75682	3.75682
LPCAT4	-0.49215	-4.63811	4.63811
TRIO	-0.49241	-3.10244	3.10244
EXOSC3	-0.494857	-4.23951	4.23951
PIGA	-0.496754	-3.40741	3.40741
PEX1	-0.496866	-3.51522	3.51522
APPL1	-0.497367	-3.16932	3.16932
ENPP4	-0.498918	-3.09432	3.09432
ZNF331	-0.498957	-3.47541	3.47541
CCDC50	-0.50048	-4.09515	4.09515
POLR2M	-0.503189	-4.40944	4.40944
OCRL	-0.503454	-3.55352	3.55352
MZT2B	-0.503568	-5.15345	5.15345
MAPK9	-0.508251	-3.45256	3.45256
PSMA5	-0.508431	-4.24665	4.24665
PSMB5	-0.513058	-3.40189	3.40189
POLR3E	-0.515941	-4.79501	4.79501
ZDHHC5	-0.516387	-3.62251	3.62251
LYSMD3	-0.516765	-3.45465	3.45465
C5orf63	-0.519529	-3.03445	3.03445
TWF1	-0.520541	-3.34737	3.34737
EP400	-0.52194	-3.21637	3.21637
KIAA0226	-0.522837	-4.41539	4.41539
NUCB2	-0.522862	-3.77546	3.77546
NECAP1	-0.524393	-4.01739	4.01739
ZFC3H1	-0.528707	-3.41639	3.41639
DHRS3	-0.532457	-3.57071	3.57071
RPL3	-0.536976	-7.35449	7.35449
HIATL1	-0.540149	-4.03037	4.03037
ZNF512	-0.542065	-3.43988	3.43988
SUMF2	-0.542686	-3.84053	3.84053
STXBP3	-0.542861	-3.21994	3.21994
SUMO2	-0.547877	-3.95381	3.95381
SKP1	-0.549	-5.64692	5.64692
EFCAB2	-0.552965	-3.59897	3.59897
MAPK10	-0.555426	-3.16571	3.16571
C11orf58	-0.555514	-3.8333	3.8333
PPP2R2A	-0.556402	-3.78753	3.78753
ZNF506	-0.561636	-3.75922	3.75922
ZMPSTE24	-0.562284	-3.07533	3.07533
RPS6	-0.563747	-8.31493	8.31493
GTPBP2	-0.564576	-3.4002	3.4002
AP5M1	-0.568802	-3.00063	3.00063
FLCN	-0.569659	-7.25718	7.25718
PER3	-0.571134	-3.76976	3.76976
MED7	-0.573611	-3.49292	3.49292
RPL36AL	-0.574569	-6.11027	6.11027
SHFM1	-0.575481	-4.79313	4.79313
MOB4	-0.578864	-4.01017	4.01017
RPS20	-0.580339	-5.57462	5.57462
SERPINA1	-0.582502	-5.33729	5.33729
FZD6	-0.58534	-3.8063	3.8063
RBM7	-0.58713	-5.14626	5.14626
TIAL1	-0.589472	-3.29587	3.29587
CNST	-0.590431	-4.3805	4.3805
DPY19L4	-0.59047	-3.16156	3.16156
NAA30	-0.590767	-4.07018	4.07018
FAM228B	-0.590947	-3.33509	3.33509
ADH5	-0.591495	-3.02652	3.02652
PARP4	-0.59308	-3.55831	3.55831
SGSM1	-0.597986	-3.1251	3.1251
RPL15	-0.598186	-6.5465	6.5465
MBIP	-0.601088	-3.39532	3.39532
TBCA	-0.604211	-3.70255	3.70255
FPGT	-0.606722	-3.03177	3.03177
PARP8	-0.60692	-3.14047	3.14047
PIK3R4	-0.608205	-3.0308	3.0308
NSD1	-0.60857	-3.53329	3.53329
ZBTB14	-0.612968	-3.13811	3.13811
RNF141	-0.61438	-5.07457	5.07457
GNPDA2	-0.627738	-4.14064	4.14064
TBK1	-0.630549	-3.74688	3.74688
C1orf198	-0.633114	-3.21224	3.21224
RPL24	-0.633402	-5.2619	5.2619
TXN	-0.634029	-4.60123	4.60123
LYPLA1	-0.635832	-3.63511	3.63511
COX6A1	-0.6414	-6.67243	6.67243
TMLHE	-0.644527	-3.34362	3.34362
TAF2	-0.644552	-3.55198	3.55198
HS6ST1	-0.647833	-3.02714	3.02714
WSB2	-0.649749	-4.30147	4.30147
STX2	-0.649754	-3.21213	3.21213
F11R	-0.653767	-3.22479	3.22479
NAP1L1	-0.653977	-3.60223	3.60223
FAM211A	-0.654187	-7.29484	7.29484
RNGTT	-0.654353	-4.08738	4.08738
RBM4	-0.660053	-3.58692	3.58692
ADAM22	-0.662357	-3.08963	3.08963
SLC25A46	-0.662518	-3.77276	3.77276
GIGYF1	-0.663337	-5.06608	5.06608
LPIN3	-0.664322	-4.31476	4.31476
ATXN7	-0.66568	-3.31363	3.31363
RPS8	-0.679489	-6.32597	6.32597
SON	-0.681411	-6.18679	6.18679
SLC9A6	-0.681576	-3.21761	3.21761
TTC19	-0.684524	-3.87158	3.87158
TMEM132B	-0.685721	-3.45586	3.45586
PARM1	-0.688307	-4.78771	4.78771
OGFOD1	-0.688525	-3.13923	3.13923
HSP90AA1	-0.692469	-6.40068	6.40068
SPINK1	-0.693528	-3.16188	3.16188
WSB1	-0.693867	-3.53505	3.53505
HSP90AB1	-0.694626	-8.86624	8.86624
FBXW2	-0.703371	-4.35277	4.35277
RNF113A	-0.7036	-3.61742	3.61742
RBM18	-0.70661	-3.34381	3.34381
RAB3B	-0.720166	-3.52059	3.52059
MED27	-0.7209	-3.30916	3.30916
RPL7A	-0.721609	-4.83109	4.83109
TTC3	-0.723967	-6.57662	6.57662
H3F3B	-0.725522	-5.73911	5.73911
PGR	-0.725999	-3.83759	3.83759
AP1S2	-0.72805	-3.76989	3.76989
PTPN11	-0.735479	-3.08195	3.08195
THAP1	-0.74349	-3.17424	3.17424
AKAP9	-0.744758	-5.16369	5.16369
RBM39	-0.747454	-4.39908	4.39908
UBOX5	-0.747468	-3.49359	3.49359
FAM134C	-0.749034	-5.49514	5.49514
G3BP1	-0.750067	-3.39737	3.39737
ATF7	-0.751563	-3.22239	3.22239
RPS11	-0.752071	-9.68086	9.68086
TMEM180	-0.755518	-3.261	3.261
RSRC1	-0.756951	-3.45612	3.45612
DUSP1	-0.759281	-3.20245	3.20245
PHF14	-0.761615	-3.3302	3.3302
SENP7	-0.7636	-3.1657	3.1657
PARVB	-0.765651	-3.33682	3.33682
MALAT1	-0.770584	-9.33802	9.33802
AP1G1	-0.773854	-3.49709	3.49709
RIOK2	-0.775969	-3.10308	3.10308
GOLGA4	-0.776334	-5.10404	5.10404
UBE2D4	-0.777481	-3.32297	3.32297
RNF38	-0.786581	-4.39494	4.39494
ZNF268	-0.787833	-3.36765	3.36765
CEP41	-0.788798	-3.18531	3.18531
TPMT	-0.790954	-3.5797	3.5797
UBE2B	-0.798342	-3.94477	3.94477
POLR2J3	-0.804215	-3.7318	3.7318
FAR1	-0.804672	-3.56399	3.56399
UBXN2B	-0.807673	-4.47659	4.47659
NUCKS1	-0.815032	-5.32577	5.32577
TIPIN	-0.81673	-3.47366	3.47366
MATR3	-0.82115	-3.01356	3.01356
RAB12	-0.821437	-6.21872	6.21872
CD74	-0.821824	-3.87869	3.87869
COX7B	-0.829026	-3.69984	3.69984
RPL41	-0.830265	-10.2352	10.2352
ZFP62	-0.837297	-3.06787	3.06787
CCDC181	-0.838258	-3.00459	3.00459
COA3	-0.840927	-4.17855	4.17855
MIDN	-0.84418	-3.22054	3.22054
HARBI1	-0.844911	-3.39958	3.39958
ATMIN	-0.844951	-3.73574	3.73574
RSBN1	-0.848779	-4.41419	4.41419
SEC31A	-0.850105	-3.97158	3.97158
EIF3E	-0.853063	-4.16289	4.16289
TNPO2	-0.856473	-4.87176	4.87176
NEGR1	-0.857463	-3.22328	3.22328
YWHAE	-0.858515	-10.3816	10.3816
ZBTB11	-0.861722	-4.41485	4.41485
SRP9	-0.866715	-5.60896	5.60896
PRKRIR	-0.871049	-3.76354	3.76354
SSX2IP	-0.871485	-3.08923	3.08923
PARG	-0.879332	-4.38224	4.38224
USPL1	-0.879915	-3.1242	3.1242
SEC62	-0.883094	-7.5705	7.5705
ACADSB	-0.884305	-3.28385	3.28385
SPCS2	-0.886943	-5.71952	5.71952
SETD4	-0.889406	-3.23002	3.23002
ARHGAP1	-0.889757	-3.69472	3.69472
RPL6	-0.898836	-4.80368	4.80368
PJA2	-0.900316	-4.76963	4.76963
PRRC2C	-0.907195	-5.96445	5.96445
CADPS	-0.911678	-4.50241	4.50241
LARP1	-0.913194	-4.63346	4.63346
GPBP1	-0.918141	-3.36935	3.36935
HNRNPU	-0.918811	-3.17052	3.17052
ST13	-0.922199	-4.92418	4.92418
USP3	-0.92723	-3.06602	3.06602
PMM2	-0.929312	-3.06157	3.06157
VEGFA	-0.929782	-7.5473	7.5473
FTL	-0.930415	-4.78108	4.78108
EIF4G3	-0.930854	-3.33651	3.33651
CDS2	-0.933601	-5.32939	5.32939
HLTF	-0.936143	-3.13256	3.13256
LRPPRC	-0.939325	-3.71521	3.71521
H2AFV	-0.942649	-3.93905	3.93905
DDX3X	-0.944085	-3.03314	3.03314
HNRNPA1	-0.944641	-4.13878	4.13878
C2orf43	-0.945572	-3.16822	3.16822
MPHOSPH8	-0.946753	-5.34445	5.34445
ZXDB	-0.958477	-3.30443	3.30443
UNC80	-0.968041	-3.54047	3.54047
VPS13C	-0.969997	-3.99056	3.99056
PNPO	-0.970555	-3.96436	3.96436
TMX3	-0.974908	-3.36879	3.36879
UPF3A	-0.978273	-3.01929	3.01929
SNRPG	-0.986247	-5.08446	5.08446
RPL14	-0.994188	-9.31874	9.31874
HIST1H4C	-0.99944	-9.36574	9.36574
PSMB4	-1.00608	-6.05965	6.05965
UCK2	-1.00697	-4.40008	4.40008
RPL29	-1.01063	-6.6905	6.6905
EEF1B2	-1.01435	-5.12814	5.12814
RPL12	-1.01686	-8.64993	8.64993
YWHAG	-1.01731	-3.238	3.238
CMIP	-1.0199	-5.7843	5.7843
ZNF248	-1.02267	-3.83159	3.83159
RPS15A	-1.02501	-4.84646	4.84646
PDCD4	-1.02518	-7.84676	7.84676
RABL3	-1.02782	-3.01933	3.01933
TPI1	-1.04211	-7.81995	7.81995
IRGQ	-1.04535	-3.4369	3.4369
ZNF75A	-1.04597	-3.13353	3.13353
TIMP2	-1.04649	-5.4752	5.4752
N4BP2L2	-1.04832	-6.65616	6.65616
HIST1H1E	-1.05044	-4.74165	4.74165
EIF4EBP2	-1.05349	-3.08767	3.08767
RPS7	-1.05357	-6.97911	6.97911
AGK	-1.05678	-3.06846	3.06846
ZNF483	-1.05888	-3.32508	3.32508
CHD9	-1.06011	-4.31171	4.31171
PPP2R2C	-1.06021	-3.09645	3.09645
RPSA	-1.06651	-3.96616	3.96616
TTC37	-1.0704	-3.0946	3.0946
PCBP2	-1.0717	-6.90862	6.90862
SFXN1	-1.07492	-4.43885	4.43885
TFAP4	-1.0754	-3.46767	3.46767
CBWD1	-1.09514	-3.23921	3.23921
ANKRD36C	-1.11995	-3.46154	3.46154
PSMD12	-1.12003	-3.36755	3.36755
TAPBP	-1.12587	-4.77747	4.77747
OGT	-1.13217	-4.43794	4.43794
CPT1A	-1.13703	-4.03758	4.03758
RBM6	-1.13798	-5.99337	5.99337
AXL	-1.13911	-5.14072	5.14072
RPS18	-1.1441	-10.3449	10.3449
KPNA6	-1.14917	-6.26873	6.26873
ATRX	-1.1504	-6.85108	6.85108
LIMCH1	-1.1704	-4.59068	4.59068
THOC2	-1.17175	-4.36172	4.36172
BIRC6	-1.17241	-3.91706	3.91706
PTMA	-1.19752	-10.1213	10.1213
RPL10	-1.20523	-7.81121	7.81121
ARGLU1	-1.20536	-6.93935	6.93935
TMED4	-1.20611	-10.0092	10.0092
MGA	-1.20666	-4.74344	4.74344
USP22	-1.20684	-5.70416	5.70416
CNP	-1.20751	-6.25186	6.25186
ZBTB33	-1.21156	-3.04526	3.04526
PAPOLA	-1.21357	-5.39265	5.39265
FTO	-1.21401	-3.46877	3.46877
FBXW7	-1.21868	-3.89296	3.89296
CBX6	-1.23373	-9.56819	9.56819
BCLAF1	-1.23404	-5.11549	5.11549
ANKRD36	-1.24346	-5.81924	5.81924
CDC42	-1.24346	-9.73057	9.73057
RPL23	-1.24459	-12.9207	12.9207
EIF4E	-1.24905	-5.5951	5.5951
RREB1	-1.25168	-5.58245	5.58245
DST	-1.25949	-8.42459	8.42459
ARID5B	-1.26275	-3.39556	3.39556
PACS2	-1.28489	-4.548	4.548
RNMT	-1.29363	-3.93996	3.93996
UBE4A	-1.29609	-3.71702	3.71702
EIF4B	-1.30356	-6.58928	6.58928
KLF6	-1.31474	-3.02953	3.02953
EDEM3	-1.32738	-3.66098	3.66098
GDF15	-1.33254	-4.43004	4.43004
USP2	-1.344	-4.79012	4.79012
LONP2	-1.3557	-3.36664	3.36664
IL6ST	-1.35919	-3.96918	3.96918
ABCA5	-1.36148	-5.16279	5.16279
RPS27A	-1.36705	-10.2521	10.2521
NEAT1	-1.36897	-4.50362	4.50362
CD47	-1.37375	-5.0227	5.0227
ARPC4	-1.37626	-9.90259	9.90259
PPM1A	-1.381	-4.16982	4.16982
FAM133B	-1.38265	-3.67787	3.67787
ARF6	-1.3864	-6.49167	6.49167
PNRC2	-1.39314	-3.55682	3.55682
HNRNPA3	-1.40309	-3.98153	3.98153
RASGEF1B	-1.4075	-5.41615	5.41615
HMGB1	-1.41075	-8.5478	8.5478
SSR1	-1.41114	-8.856	8.856
CEBPZ-AS1	-1.41115	-7.04841	7.04841
RUFY2	-1.42569	-3.53928	3.53928
USP7	-1.42631	-4.44668	4.44668
LYSMD1	-1.44169	-4.8293	4.8293
SRSF3	-1.4432	-8.41013	8.41013
GPATCH2L	-1.44325	-3.34918	3.34918
MDM4	-1.44338	-7.8335	7.8335
NBEA	-1.44965	-5.52159	5.52159
PCNP	-1.45432	-5.59751	5.59751
NR4A2	-1.47665	-3.86051	3.86051
ARHGAP5	-1.47821	-3.40792	3.40792
INSR	-1.48418	-3.9279	3.9279
RANBP2	-1.48818	-5.7843	5.7843
RALGAPA1	-1.49058	-3.51096	3.51096
CTNNB1	-1.49732	-11.5083	11.5083
BPTF	-1.49947	-5.97289	5.97289
TROVE2	-1.50719	-5.51647	5.51647
RPS4Y1	-1.50806	-4.82188	4.82188
UBN2	-1.50812	-4.34095	4.34095
RAD23B	-1.5188	-5.5475	5.5475
IGFBP5	-1.51903	-3.39346	3.39346
FKBP9	-1.53371	-7.67323	7.67323
BOD1L1	-1.53977	-4.06769	4.06769
RRAGD	-1.54048	-6.73931	6.73931
PSMC1	-1.54902	-5.64001	5.64001
ADCYAP1	-1.55486	-8.04077	8.04077
NPM1	-1.55633	-10.1478	10.1478
INADL	-1.56827	-5.27396	5.27396
TRIM2	-1.57425	-5.6174	5.6174
RPS26	-1.57863	-7.27227	7.27227
ITCH	-1.58419	-3.12744	3.12744
CTBP1	-1.58645	-11.3481	11.3481
RBM26	-1.58711	-5.78852	5.78852
ELL2	-1.60633	-4.82025	4.82025
SEMA5A	-1.61306	-3.84867	3.84867
NBPF10	-1.61489	-3.96634	3.96634
UBE2W	-1.61667	-4.38613	4.38613
SKA2	-1.61805	-3.7809	3.7809
NKX3-1	-1.61912	-5.67448	5.67448
YWHAZ	-1.62729	-10.8365	10.8365
PGRMC2	-1.62868	-7.53344	7.53344
TAOK1	-1.63023	-3.92489	3.92489
KMT2C	-1.64909	-6.55764	6.55764
DNAJB14	-1.64918	-3.27114	3.27114
TULP4	-1.65423	-4.18849	4.18849
BCL10	-1.65545	-4.78412	4.78412
GSR	-1.65837	-3.16814	3.16814
DCUN1D1	-1.6618	-4.21712	4.21712
MAP1B	-1.6624	-13.0954	13.0954
SAR1A	-1.66714	-8.53907	8.53907
RABGAP1L	-1.67017	-4.30057	4.30057
ANKRD40	-1.67316	-8.98344	8.98344
ANKRD10	-1.67361	-6.95501	6.95501
SEL1L	-1.68468	-3.74533	3.74533
SCD	-1.68938	-10.4223	10.4223
WTAP	-1.69088	-10.2611	10.2611
SMU1	-1.69366	-6.69954	6.69954
CDC42SE2	-1.70301	-8.24985	8.24985
SRPRB	-1.71565	-10.2331	10.2331
CACUL1	-1.72283	-4.90822	4.90822
RPS28	-1.72452	-8.65234	8.65234
POGZ	-1.72662	-5.42308	5.42308
LIN7C	-1.73399	-9.25548	9.25548
B4GALT1	-1.7366	-6.63087	6.63087
GOLIM4	-1.73932	-7.51206	7.51206
RUNX1T1	-1.74686	-6.69171	6.69171
TTTY15	-1.76017	-4.12443	4.12443
AAED1	-1.76176	-6.68086	6.68086
CAMK2D	-1.76349	-3.44467	3.44467
TNRC6B	-1.76654	-12.2675	12.2675
HSPG2	-1.78766	-4.05792	4.05792
DAAM1	-1.80783	-7.43704	7.43704
GAN	-1.81411	-3.19707	3.19707
ZNF516	-1.81974	-6.8327	6.8327
SAR1B	-1.82868	-9.06929	9.06929
CBX5	-1.83584	-5.39114	5.39114
PDS5B	-1.84417	-6.95712	6.95712
CTTN	-1.84774	-9.43925	9.43925
NF1	-1.85628	-3.94176	3.94176
SLMO2	-1.85662	-9.82246	9.82246
FOXN2	-1.85885	-4.61119	4.61119
PPP2R5C	-1.87143	-9.72696	9.72696
THUMPD1	-1.87929	-5.76622	5.76622
MAPK1IP1L	-1.87957	-5.6433	5.6433
CDC42BPA	-1.88464	-6.17594	6.17594
RQCD1	-1.8931	-8.65415	8.65415
SENP5	-1.89841	-3.16931	3.16931
APOL2	-1.90113	-8.70446	8.70446
PPM1H	-1.91257	-3.9972	3.9972
ZFX	-1.91656	-5.71502	5.71502
ATM	-1.91765	-3.20186	3.20186
EIF1AD	-1.92592	-4.57504	4.57504
KIAA0247	-1.9272	-7.6431	7.6431
DNAJC16	-1.93355	-3.12112	3.12112
INO80D	-1.94094	-3.54621	3.54621
STAT2	-1.9469	-8.10193	8.10193
CXXC4	-1.95629	-3.76943	3.76943
ZC3H11A	-1.95653	-5.5478	5.5478
TUBGCP4	-1.95713	-4.91545	4.91545
C6orf62	-1.97299	-10.8483	10.8483
KIAA1715	-1.97333	-5.71802	5.71802
KANSL1	-1.97689	-3.88995	3.88995
RPL18A	-1.97856	-11.9331	11.9331
LETM1	-1.99171	-3.27417	3.27417
NUP155	-1.99242	-3.14162	3.14162
UBR2	-1.99731	-3.70135	3.70135
CPEB4	-1.99827	-8.16881	8.16881
TSC22D2	-2.00028	-5.20921	5.20921
THRAP3	-2.00471	-14.4107	14.4107
ADNP	-2.01031	-6.22113	6.22113
WWTR1	-2.01134	-12.7342	12.7342
TMEM41B	-2.0189	-3.52481	3.52481
MPP6	-2.02984	-8.71862	8.71862
GAS2	-2.03185	-4.01167	4.01167
ZNF451	-2.038	-3.5236	3.5236
PRPF39	-2.03884	-5.79876	5.79876
DDX3Y	-2.03898	-3.32729	3.32729
TXLNA	-2.04593	-7.39908	7.39908
PPP6R3	-2.04663	-8.43242	8.43242
SOX4	-2.05505	-5.10224	5.10224
IRF2BP2	-2.0628	-6.20125	6.20125
PER2	-2.06709	-4.39639	4.39639
FOS	-2.08167	-11.2652	11.2652
EYA3	-2.08719	-3.9948	3.9948
EEF1A1	-2.09937	-11.7445	11.7445
MOB1B	-2.10098	-7.26351	7.26351
PGGT1B	-2.10194	-6.02352	6.02352
RPS27	-2.10363	-11.0616	11.0616
ENAH	-2.10599	-3.65135	3.65135
RAB21	-2.11755	-8.43122	8.43122
CHP1	-2.12403	-11.8427	11.8427
PAFAH1B2	-2.13843	-12.5272	12.5272
SUGT1	-2.1638	-3.22053	3.22053
DPYSL2	-2.16677	-12.273	12.273
RC3H1	-2.16762	-4.7582	4.7582
CSNK1A1	-2.17059	-14.2089	14.2089
IGF1R	-2.17379	-9.28862	9.28862
MORF4L1	-2.1771	-13.963	13.963
KIF5A	-2.18684	-5.48244	5.48244
R3HDM2	-2.19543	-11.759	11.759
FGF12	-2.19746	-3.19014	3.19014
SET	-2.20453	-13.926	13.926
ZDHHC2	-2.2109	-11.994	11.994
RNF152	-2.21697	-4.35395	4.35395
PPP3CA	-2.23255	-8.18538	8.18538
RICTOR	-2.23371	-4.35873	4.35873
TRIM59	-2.24363	-3.45655	3.45655
PGAM5	-2.25099	-4.19126	4.19126
BROX	-2.25499	-9.26783	9.26783
SLC39A9	-2.25953	-4.01948	4.01948
TTC39C	-2.26031	-4.82329	4.82329
UBA6	-2.2657	-6.08346	6.08346
KCNQ1OT1	-2.293	-3.96771	3.96771
RAB22A	-2.29503	-3.34737	3.34737
TSPYL1	-2.30408	-14.7259	14.7259
EAF1	-2.30528	-7.76392	7.76392
DNAJC3	-2.30875	-13.5521	13.5521
TOB1	-2.32056	-11.2776	11.2776
PTPRS	-2.32908	-11.6316	11.6316
SLC30A7	-2.33593	-4.0936	4.0936
NAA15	-2.34421	-3.9737	3.9737
ARID1B	-2.34568	-11.6445	11.6445
RAB33B	-2.34669	-5.83915	5.83915
HMGCS1	-2.34893	-3.14674	3.14674
EIF2S3	-2.3512	-13.8212	13.8212
TMEM209	-2.35279	-6.95985	6.95985
PDGFA	-2.35871	-8.05404	8.05404
DCUN1D4	-2.36558	-4.79735	4.79735
THAP5	-2.36959	-10.4488	10.4488
LRRC16A	-2.39244	-8.22215	8.22215
CDKN1C	-2.3941	-8.55895	8.55895
TRIM26	-2.39677	-3.90084	3.90084
RAP2B	-2.41217	-5.00074	5.00074
KLF9	-2.41409	-3.05313	3.05313
LSM12	-2.41453	-12.5712	12.5712
RPL23A	-2.4252	-10.4292	10.4292
EFNA5	-2.43889	-8.30709	8.30709
HNRNPH1	-2.44082	-14.9012	14.9012
MIER1	-2.44821	-9.36845	9.36845
ELMSAN1	-2.4513	-5.31675	5.31675
SLC12A2	-2.45697	-5.52284	5.52284
EDEM1	-2.45979	-5.40622	5.40622
ANP32E	-2.46326	-12.4269	12.4269
MDM2	-2.47338	-6.36274	6.36274
TOR1AIP2	-2.47597	-13.2677	13.2677
MARCKS	-2.47674	-13.2445	13.2445
TMEM33	-2.48196	-12.0958	12.0958
TRA2A	-2.49538	-13.9718	13.9718
STRN3	-2.50452	-11.7692	11.7692
ZC3H4	-2.51644	-8.66411	8.66411
FNIP1	-2.52005	-11.7608	11.7608
TBL1XR1	-2.52706	-11.6478	11.6478
SLC41A2	-2.53773	-4.45485	4.45485
USP9Y	-2.54195	-3.79576	3.79576
RIN2	-2.56304	-14.299	14.299
PHACTR2	-2.56955	-9.87819	9.87819
UBBP4	-2.57083	-11.1354	11.1354
PFKFB2	-2.58736	-12.6363	12.6363
RAD52	-2.60339	-6.45013	6.45013
SAMD12	-2.60922	-9.24645	9.24645
NUDT19	-2.62063	-6.87489	6.87489
EGR1	-2.63842	-12.5989	12.5989
ERO1L	-2.65239	-7.77657	7.77657
EXOSC6	-2.65506	-10.4533	10.4533
EXPH5	-2.65626	-4.30031	4.30031
ETNK1	-2.66612	-12.2859	12.2859
SRSF6	-2.66842	-13.2915	13.2915
RPL9	-2.68135	-11.4216	11.4216
UGCG	-2.69212	-4.43586	4.43586
XYLT2	-2.69433	-5.19903	5.19903
STEAP2	-2.70713	-6.48808	6.48808
NUP43	-2.7262	-5.91329	5.91329
FMR1	-2.73125	-3.90927	3.90927
SKIL	-2.74459	-9.92489	9.92489
FAM171B	-2.74553	-11.0161	11.0161
TLK1	-2.7478	-13.1807	13.1807
CAPZA1	-2.76087	-14.2423	14.2423
PTEN	-2.78928	-14.3068	14.3068
ARRDC3	-2.80134	-7.86967	7.86967
CCND2	-2.8244	-9.38624	9.38624
PAN3	-2.84432	-5.88613	5.88613
FAM76A	-2.85751	-11.5276	11.5276
TBC1D24	-2.87421	-10.0026	10.0026
PPP1CB	-2.8773	-15.7098	15.7098
MEX3D	-2.88149	-6.38155	6.38155
RPS3A	-2.88187	-12.2898	12.2898
BAG4	-2.88599	-4.56331	4.56331
ARID2	-2.91347	-8.07936	8.07936
AEBP2	-3.00161	-9.0675	9.0675
OTUD3	-3.02529	-3.92193	3.92193
ANO5	-3.03291	-7.26534	7.26534
LINC00657	-3.04036	-14.5198	14.5198
ZMYM4-AS1	-3.14942	-5.09643	5.09643
PRRG3	-3.34115	-11.0626	11.0626
FOSB	-3.47122	-9.99368	9.99368
RPL21	-3.56118	-12.3371	12.3371
RPL7	-3.5887	-10.9035	10.9035
NPIPA5	-3.68831	-4.62944	4.62944
GCG	-3.70346	-5.55021	5.55021
NHSL1	-3.79133	-3.86266	3.86266
GPR22	-4.20646	-3.13393	3.13393
