## Supplementary material for "Aging of human endocrine pancreatic cell types is heterogeneous and sex-specific": Supp Table 11

### Sheet: Beta_MonocleS1vsRest
name	LogFC vs other states	Z	absZ
FAM69B	-5.58235	-3.37366	3.37366
ARHGEF18	-4.031	-3.48089	3.48089
PHRF1	-3.74975	-4.14533	4.14533
TOR2A	-3.65445	-3.66621	3.66621
DYRK1B	-3.44872	-3.39554	3.39554
ARRDC4	-3.41365	-4.56282	4.56282
RELL1	-3.17205	-3.21436	3.21436
UBE2J2	-3.00933	-5.09209	5.09209
GRAMD1A	-2.80814	-5.16121	5.16121
ZDHHC16	-2.76773	-4.20938	4.20938
RFT1	-2.73974	-3.32224	3.32224
KIF1C	-2.72621	-3.84166	3.84166
SH2D3C	-2.68525	-3.03128	3.03128
TAPT1-AS1	-2.65722	-3.86215	3.86215
ISOC2	-2.62331	-3.46376	3.46376
PINK1	-2.58842	-4.40261	4.40261
HRAS	-2.50338	-4.67073	4.67073
ANKRD13D	-2.46163	-3.30918	3.30918
CLEC16A	-2.4329	-3.28541	3.28541
SETD6	-2.42929	-3.59702	3.59702
PDCD2L	-2.42101	-4.19767	4.19767
PPIL1	-2.38936	-3.90477	3.90477
CPNE4	-2.38131	-3.25743	3.25743
TBC1D14	-2.34414	-4.07267	4.07267
FEZ2	-2.31854	-3.7125	3.7125
BICD1	-2.30071	-3.67596	3.67596
ZNF334	-2.29081	-3.99266	3.99266
SLC2A6	-2.26745	-4.32169	4.32169
NCEH1	-2.26446	-3.40089	3.40089
XKR8	-2.25853	-3.07983	3.07983
DECR2	-2.2401	-3.33934	3.33934
VGLL4	-2.22742	-3.88957	3.88957
TSTD3	-2.17658	-5.47694	5.47694
RNLS	-2.15747	-3.57542	3.57542
CEP70	-2.15319	-4.84294	4.84294
ZDHHC7	-2.15009	-3.45042	3.45042
PAWR	-2.11058	-5.07105	5.07105
KCTD5	-2.10298	-4.02158	4.02158
MED9	-2.09091	-4.32043	4.32043
CNIH2	-2.08771	-4.70559	4.70559
ZNF391	-2.08762	-3.03414	3.03414
VARS	-2.08128	-5.0267	5.0267
MXD4	-2.06948	-4.00754	4.00754
G6PD	-2.06508	-5.38717	5.38717
KLHL2	-2.06358	-6.24124	6.24124
TBC1D10A	-2.06108	-3.17088	3.17088
TBCD	-2.05896	-4.37501	4.37501
ALG12	-2.03307	-3.3051	3.3051
RAB40B	-2.03291	-3.31144	3.31144
NSMF	-2.03052	-4.85595	4.85595
CTSO	-2.02776	-3.27334	3.27334
PKNOX1	-2.02242	-6.11338	6.11338
RCAN2	-2.01938	-6.20252	6.20252
WDYHV1	-2.01449	-4.74115	4.74115
RGMB	-2.00212	-4.34135	4.34135
NELFB	-1.99998	-3.01191	3.01191
SNAP47	-1.99866	-5.838	5.838
SFI1	-1.96551	-3.07693	3.07693
ZBTB6	-1.95251	-3.43456	3.43456
NSMCE4A	-1.94031	-3.59698	3.59698
ECD	-1.93957	-6.62766	6.62766
FAM58A	-1.93109	-3.88252	3.88252
ZNF599	-1.92258	-3.10456	3.10456
EPHX1	-1.90563	-4.97773	4.97773
ETHE1	-1.89764	-3.6852	3.6852
TRIM11	-1.89626	-3.42184	3.42184
DSE	-1.88946	-3.89963	3.89963
RHBDD1	-1.88231	-3.029	3.029
THUMPD2	-1.88052	-4.39719	4.39719
WASF1	-1.8757	-3.58494	3.58494
CABIN1	-1.86353	-3.79683	3.79683
DOLK	-1.83893	-3.89653	3.89653
PLEKHG3	-1.83616	-3.20386	3.20386
GPRIN1	-1.83323	-3.42946	3.42946
LINC01003	-1.80771	-3.57415	3.57415
MAPK8IP1	-1.79866	-3.78541	3.78541
CANT1	-1.79541	-4.40864	4.40864
NXPE3	-1.79373	-3.7042	3.7042
ARHGEF7	-1.78999	-5.43375	5.43375
PARD6A	-1.78296	-3.0322	3.0322
KCTD18	-1.78145	-4.35467	4.35467
FGGY	-1.77327	-3.51892	3.51892
CSTF2T	-1.76921	-4.65102	4.65102
FAM175B	-1.74722	-3.56142	3.56142
ANKEF1	-1.74198	-4.11226	4.11226
C1orf50	-1.73951	-3.80323	3.80323
KAT8	-1.73811	-4.47586	4.47586
AMPH	-1.7359	-4.20651	4.20651
NFXL1	-1.73281	-3.17621	3.17621
CLN6	-1.73089	-3.22609	3.22609
MTUS1	-1.7303	-3.38751	3.38751
PPP6R1	-1.72943	-4.74878	4.74878
IKBIP	-1.72566	-3.44343	3.44343
ZFP90	-1.71765	-4.69352	4.69352
MTRNR2L1	-1.70755	-4.85046	4.85046
UBAC1	-1.70417	-5.55331	5.55331
FAM131C	-1.70058	-3.16801	3.16801
NECAP2	-1.70055	-4.32198	4.32198
ARMCX6	-1.68708	-3.22164	3.22164
NFS1	-1.68392	-4.1354	4.1354
SNAPC2	-1.66284	-3.54688	3.54688
OLFM2	-1.65902	-5.48223	5.48223
SPRED2	-1.65575	-3.53926	3.53926
ANP32A	-1.6525	-6.74759	6.74759
FAM3B	-1.65102	-3.51889	3.51889
HIST1H2AC	-1.64912	-4.79158	4.79158
ARSD	-1.64887	-3.70039	3.70039
ATP5SL	-1.64173	-4.39653	4.39653
SNRPA	-1.63268	-3.58873	3.58873
DALRD3	-1.6313	-4.50511	4.50511
SLC4A2	-1.62512	-3.35999	3.35999
LPHN1	-1.61994	-4.20995	4.20995
NOMO2	-1.61864	-3.23589	3.23589
ZDHHC24	-1.6111	-3.09057	3.09057
DDX59	-1.61091	-3.23717	3.23717
FASN	-1.60126	-5.36395	5.36395
ZMIZ2	-1.59703	-3.54684	3.54684
SRM	-1.59386	-4.10337	4.10337
CAPRIN2	-1.59367	-5.41824	5.41824
MCCC2	-1.58642	-5.84336	5.84336
ATP13A2	-1.57291	-3.31016	3.31016
PANK2	-1.569	-3.67376	3.67376
TRRAP	-1.55849	-3.675	3.675
ZNF780A	-1.55632	-3.31079	3.31079
TMEM199	-1.55107	-5.07173	5.07173
RNF41	-1.54898	-5.70188	5.70188
NINJ1	-1.54703	-3.03727	3.03727
SCRN2	-1.54449	-3.30951	3.30951
SERGEF	-1.53816	-6.06007	6.06007
UBR7	-1.53737	-4.81221	4.81221
MIOS	-1.53724	-3.15276	3.15276
MDC1	-1.5263	-4.14045	4.14045
ARG2	-1.52411	-5.69234	5.69234
G2E3	-1.52164	-4.4765	4.4765
ELP6	-1.51676	-4.74363	4.74363
GPR137	-1.51254	-3.74232	3.74232
NDUFAF7	-1.51077	-3.93107	3.93107
CD27-AS1	-1.50831	-4.72274	4.72274
UBLCP1	-1.49875	-5.7533	5.7533
PDLIM1	-1.49481	-6.95384	6.95384
ZNF43	-1.48677	-4.09352	4.09352
ZNF439	-1.48207	-3.16292	3.16292
PATZ1	-1.4816	-3.26698	3.26698
ACADS	-1.48131	-3.59638	3.59638
C2orf47	-1.47869	-3.66488	3.66488
UAP1L1	-1.47842	-5.20848	5.20848
MTAP	-1.47088	-3.51734	3.51734
RANGRF	-1.47085	-3.35328	3.35328
FAM184A	-1.46547	-3.07346	3.07346
PLEKHF2	-1.46495	-5.16816	5.16816
PPAT	-1.46434	-3.10767	3.10767
HMGXB3	-1.46107	-4.15288	4.15288
CC2D2A	-1.4581	-3.89999	3.89999
SOX6	-1.45723	-4.49069	4.49069
MAP2K3	-1.45635	-3.40021	3.40021
TRAF3	-1.45626	-3.84322	3.84322
XPO6	-1.45256	-3.96627	3.96627
VPS13D	-1.44997	-4.79816	4.79816
UBXN7	-1.44819	-5.1637	5.1637
ATG4D	-1.4453	-3.72711	3.72711
PCYT2	-1.44244	-3.06108	3.06108
ALDH3A2	-1.44194	-3.75808	3.75808
JAZF1	-1.44141	-5.0983	5.0983
C11orf30	-1.43959	-3.69342	3.69342
CMTM8	-1.43385	-6.12949	6.12949
NIPSNAP3B	-1.4297	-3.96888	3.96888
WDR5	-1.4289	-3.02584	3.02584
GLRX5	-1.4263	-6.00712	6.00712
DTNB	-1.42169	-4.02979	4.02979
NT5C3B	-1.42074	-4.33912	4.33912
SCMH1	-1.41375	-4.18457	4.18457
AKAP8L	-1.4113	-5.1631	5.1631
UXS1	-1.41105	-3.71725	3.71725
CD68	-1.4082	-3.27715	3.27715
PIGQ	-1.40761	-3.77245	3.77245
CTIF	-1.40746	-3.04492	3.04492
RWDD2A	-1.4065	-3.30029	3.30029
CERS4	-1.40463	-3.52302	3.52302
RETSAT	-1.40222	-3.18261	3.18261
FAM173A	-1.40082	-4.68819	4.68819
BOD1	-1.39862	-5.07681	5.07681
AUH	-1.39606	-5.15486	5.15486
ALKBH6	-1.38563	-3.07283	3.07283
TRAF7	-1.38517	-3.26317	3.26317
CNOT8	-1.38476	-4.28927	4.28927
SGMS1	-1.38213	-3.28154	3.28154
PXN	-1.37872	-5.34202	5.34202
NDNL2	-1.37859	-5.31067	5.31067
SAP130	-1.37371	-4.24523	4.24523
POFUT1	-1.36795	-4.47015	4.47015
CCDC115	-1.36666	-4.1249	4.1249
KLF7	-1.36631	-4.29209	4.29209
GFOD2	-1.36594	-4.01896	4.01896
CARF	-1.36592	-3.53477	3.53477
GTF2H2C	-1.36578	-4.38701	4.38701
DVL3	-1.36179	-4.94639	4.94639
CRYBA2	-1.36135	-4.98568	4.98568
FAM107B	-1.35669	-3.96627	3.96627
TAF10	-1.35491	-4.44726	4.44726
SLC46A1	-1.35423	-5.21457	5.21457
TAF1B	-1.35342	-3.30852	3.30852
ARL8A	-1.35063	-4.42453	4.42453
FAM65A	-1.34092	-4.27563	4.27563
PLEKHM1	-1.34067	-3.49989	3.49989
MFSD8	-1.33832	-3.49286	3.49286
SDHAF1	-1.33465	-3.8943	3.8943
TEX10	-1.33453	-4.84706	4.84706
SGK3	-1.33267	-5.03872	5.03872
TGDS	-1.33135	-4.23788	4.23788
C12orf45	-1.32976	-3.85908	3.85908
PLEKHH3	-1.32963	-3.17687	3.17687
MKL2	-1.32806	-4.75472	4.75472
SOCS5	-1.3241	-3.1502	3.1502
DDX49	-1.32096	-3.24925	3.24925
SLC35D2	-1.31656	-3.22355	3.22355
DNASE1L1	-1.31583	-3.0373	3.0373
PSMG4	-1.31305	-3.97768	3.97768
GOLGA7B	-1.31222	-4.20866	4.20866
UNK	-1.3102	-4.13858	4.13858
COPRS	-1.30853	-6.18473	6.18473
PRPF4	-1.30497	-4.73952	4.73952
TACC2	-1.30474	-3.41608	3.41608
SPOPL	-1.30322	-3.60964	3.60964
AATF	-1.29802	-4.08496	4.08496
USB1	-1.29795	-3.84666	3.84666
HSF2	-1.29772	-5.23417	5.23417
NAGA	-1.29459	-3.43703	3.43703
FGF14-AS2	-1.2942	-3.38059	3.38059
MMP24-AS1	-1.29293	-3.61658	3.61658
ZER1	-1.29289	-5.39346	5.39346
PTAR1	-1.28957	-5.24553	5.24553
KLHL21	-1.28664	-3.32662	3.32662
BUD13	-1.28481	-3.48976	3.48976
BAIAP2L1	-1.2848	-3.35583	3.35583
OTUD5	-1.28083	-4.1849	4.1849
STK40	-1.28065	-4.26259	4.26259
NIPA1	-1.28036	-3.12036	3.12036
C10orf35	-1.2797	-3.40281	3.40281
PRTFDC1	-1.27866	-3.07599	3.07599
GIT2	-1.2764	-4.85346	4.85346
CMTM7	-1.27468	-3.13438	3.13438
SLC2A11	-1.27371	-3.91107	3.91107
RBM27	-1.27326	-5.84646	5.84646
PKP2	-1.26663	-5.92271	5.92271
C3orf18	-1.26195	-3.48595	3.48595
RIOK1	-1.26069	-4.54501	4.54501
LDLRAD4	-1.25934	-3.36533	3.36533
SSFA2	-1.25771	-4.68807	4.68807
ERGIC1	-1.25731	-5.67707	5.67707
TUBGCP5	-1.25633	-4.67093	4.67093
ID4	-1.25521	-6.03177	6.03177
TRAFD1	-1.2522	-5.02983	5.02983
MTRNR2L3	-1.24865	-4.54807	4.54807
ASB13	-1.24844	-3.3882	3.3882
TRNAU1AP	-1.2423	-3.78541	3.78541
ZNF511	-1.24223	-3.88	3.88
RFK	-1.23258	-5.09766	5.09766
GSK3A	-1.23033	-3.01787	3.01787
FAM168B	-1.22968	-5.25	5.25
AP3M1	-1.22894	-5.39658	5.39658
TBC1D25	-1.22361	-3.22161	3.22161
TMEM53	-1.22281	-3.85144	3.85144
ASMTL	-1.22198	-4.37437	4.37437
PCGF2	-1.21921	-4.30138	4.30138
DERL1	-1.21654	-6.12033	6.12033
ARRDC1	-1.21328	-3.95044	3.95044
TMEM104	-1.21245	-3.00145	3.00145
RCN2	-1.21109	-4.27179	4.27179
TESK1	-1.20587	-3.74613	3.74613
B3GALT4	-1.20581	-3.32793	3.32793
NOC2L	-1.20382	-4.86229	4.86229
NFAT5	-1.2002	-4.32791	4.32791
SKIV2L	-1.19932	-3.57603	3.57603
IFI35	-1.19798	-4.26423	4.26423
TUSC1	-1.1973	-3.7204	3.7204
UBFD1	-1.19635	-3.69147	3.69147
HSBP1L1	-1.19596	-4.22963	4.22963
ANKRD13C	-1.19542	-4.63003	4.63003
IGFBP7	-1.19533	-3.95291	3.95291
RNPEP	-1.19261	-3.51379	3.51379
CACNA2D2	-1.18608	-3.9472	3.9472
UBE2K	-1.18591	-7.44878	7.44878
PARVA	-1.18094	-4.61673	4.61673
SPIRE1	-1.17862	-5.64857	5.64857
DDX54	-1.17834	-3.50435	3.50435
SLC46A3	-1.17756	-3.53605	3.53605
ATP1B3	-1.17687	-4.89332	4.89332
CCDC109B	-1.1768	-4.81911	4.81911
TSR3	-1.17294	-3.58683	3.58683
NEURL1	-1.17239	-6.19613	6.19613
LITAF	-1.16976	-3.17243	3.17243
GTPBP10	-1.167	-4.93339	4.93339
COQ10A	-1.16685	-5.48482	5.48482
SHARPIN	-1.16557	-3.77528	3.77528
UBR1	-1.16212	-4.85843	4.85843
ZRANB1	-1.16206	-5.4242	5.4242
MOB2	-1.15841	-3.84066	3.84066
MT1E	-1.1575	-4.56399	4.56399
TOX3	-1.15499	-3.25017	3.25017
KLHDC4	-1.15215	-3.42627	3.42627
TSTD2	-1.14962	-4.72841	4.72841
AKT2	-1.14584	-4.76202	4.76202
USP54	-1.14445	-3.30821	3.30821
PRPF19	-1.14419	-5.00122	5.00122
NAGLU	-1.14288	-4.71667	4.71667
CECR5	-1.14214	-3.71689	3.71689
MACROD1	-1.13918	-3.04619	3.04619
AGA	-1.13846	-5.57589	5.57589
FARP2	-1.13793	-3.57347	3.57347
C19orf52	-1.13705	-3.24796	3.24796
TSPAN5	-1.13704	-4.29184	4.29184
STRBP	-1.13655	-5.92202	5.92202
RALGAPB	-1.13206	-3.66065	3.66065
FAM63A	-1.1318	-4.4355	4.4355
CAPRIN1	-1.13179	-6.42615	6.42615
CD276	-1.12642	-3.67754	3.67754
HSD17B7	-1.12435	-5.77224	5.77224
AGPAT1	-1.12416	-4.4435	4.4435
C1orf51	-1.12366	-4.64244	4.64244
GSTM4	-1.11786	-3.63664	3.63664
IL17RC	-1.11781	-3.46945	3.46945
C17orf85	-1.11409	-4.68555	4.68555
TIMM50	-1.1134	-4.6837	4.6837
YES1	-1.11247	-3.9926	3.9926
ZNF785	-1.11127	-3.04331	3.04331
RNASEH2B	-1.11072	-4.33466	4.33466
DCUN1D5	-1.10947	-3.43131	3.43131
CACFD1	-1.1086	-5.30807	5.30807
APCDD1L	-1.10565	-3.87298	3.87298
CNPPD1	-1.10173	-4.37116	4.37116
ZBTB40	-1.10089	-3.43958	3.43958
FBXO27	-1.09987	-3.35935	3.35935
LDB1	-1.09973	-4.11416	4.11416
CRLS1	-1.09947	-4.28483	4.28483
MRPS34	-1.09883	-4.78103	4.78103
DOCK3	-1.09825	-3.66964	3.66964
IRAK1	-1.09776	-6.02138	6.02138
TMEM129	-1.095	-4.30325	4.30325
NIT1	-1.09461	-4.0018	4.0018
POP7	-1.09317	-4.54057	4.54057
GEMIN8	-1.09285	-3.32883	3.32883
METTL2A	-1.09155	-4.81156	4.81156
PPP1R14B	-1.09138	-3.96561	3.96561
FAXC	-1.0901	-3.5748	3.5748
C14orf142	-1.09001	-4.05574	4.05574
ELAC2	-1.08949	-4.43901	4.43901
SERAC1	-1.08768	-3.74101	3.74101
CNNM2	-1.0867	-3.52654	3.52654
OTUD4	-1.08551	-4.44661	4.44661
PIK3CB	-1.08524	-3.10578	3.10578
RAPH1	-1.08514	-3.90606	3.90606
SMC2	-1.08473	-4.30765	4.30765
DXO	-1.08381	-4.13635	4.13635
TP53RK	-1.08329	-3.35648	3.35648
BCR	-1.08309	-4.56816	4.56816
PPIL2	-1.07927	-3.87749	3.87749
GTF2B	-1.07856	-5.46926	5.46926
MSL3	-1.0773	-3.44661	3.44661
ALDOC	-1.07707	-4.58815	4.58815
FAM21C	-1.07317	-3.50813	3.50813
CNNM3	-1.07071	-3.4859	3.4859
FAIM	-1.06993	-3.72515	3.72515
ASB1	-1.06473	-5.15899	5.15899
TXNL4A	-1.06471	-5.97085	5.97085
DHRS7B	-1.06457	-3.20922	3.20922
HSD11B1L	-1.06225	-3.36217	3.36217
TMEM179B	-1.06161	-6.64953	6.64953
CELF3	-1.06056	-4.47325	4.47325
ARHGEF17	-1.05809	-3.14898	3.14898
VAPB	-1.05369	-4.98788	4.98788
SGPP2	-1.05357	-4.98794	4.98794
KCND3	-1.04947	-3.49226	3.49226
G6PC3	-1.04889	-6.10891	6.10891
FBXO22	-1.04868	-5.05045	5.05045
DHCR24	-1.0485	-3.56334	3.56334
PNKP	-1.04749	-3.81845	3.81845
CNDP2	-1.04636	-4.65188	4.65188
CACNA1C	-1.04553	-3.92851	3.92851
PNPLA2	-1.04551	-3.49474	3.49474
STK25	-1.04443	-5.36295	5.36295
PGP	-1.04394	-4.17001	4.17001
FAF1	-1.04306	-4.057	4.057
DCAF7	-1.04272	-6.91351	6.91351
TEFM	-1.04257	-4.19379	4.19379
EXOSC1	-1.03981	-4.2261	4.2261
MVK	-1.03733	-3.62618	3.62618
FKBP15	-1.03474	-4.84645	4.84645
HPS1	-1.03446	-6.31799	6.31799
HYAL2	-1.0335	-3.34219	3.34219
GPX2	-1.03179	-5.57771	5.57771
TAF3	-1.03097	-4.5228	4.5228
SMARCC1	-1.0292	-4.13055	4.13055
RNF187	-1.02753	-4.28568	4.28568
SLC25A1	-1.02645	-6.07747	6.07747
ACTR3B	-1.02492	-3.75937	3.75937
MED15	-1.02442	-3.66423	3.66423
ATP8B1	-1.02231	-3.10077	3.10077
ATP2A2	-1.02192	-6.41567	6.41567
MFSD5	-1.02176	-3.20001	3.20001
CHPT1	-1.02132	-3.37704	3.37704
ACP2	-1.02105	-3.76894	3.76894
ZNF708	-1.02102	-3.2054	3.2054
KIAA1107	-1.01942	-5.18402	5.18402
EPT1	-1.01541	-3.3932	3.3932
GPR180	-1.01357	-3.66766	3.66766
ALG1	-1.01341	-3.16038	3.16038
HPCA	-1.01198	-3.97647	3.97647
SLC25A23	-1.01193	-4.26455	4.26455
RTKN	-1.01181	-3.5392	3.5392
SSTR2	-1.01147	-4.76072	4.76072
CDK5RAP1	-1.01043	-3.2695	3.2695
GABARAPL1	-1.01027	-6.21135	6.21135
COX5A	-1.00971	-5.76077	5.76077
ZNF330	-1.00839	-5.99943	5.99943
SRPK1	-1.00825	-3.83552	3.83552
ST6GALNAC6	-1.00655	-3.38054	3.38054
CCT4	-1.00641	-6.14279	6.14279
WSCD2	-1.00581	-6.42332	6.42332
COG3	-1.00571	-3.07273	3.07273
RBFOX3	-1.00397	-4.01384	4.01384
CDK4	-1.00362	-4.31652	4.31652
TOP1MT	-1.00304	-3.04999	3.04999
CMTR1	-1.00125	-3.86854	3.86854
DNAL4	-1.00017	-3.12738	3.12738
EFHC1	-0.998562	-4.56399	4.56399
EPHX2	-0.998043	-6.81707	6.81707
SPPL2A	-0.997622	-4.38063	4.38063
PCYT1A	-0.997055	-3.87867	3.87867
HNRNPM	-0.996438	-6.09583	6.09583
IL20RA	-0.995179	-4.39837	4.39837
LHPP	-0.994965	-3.81908	3.81908
PLXND1	-0.994471	-3.25235	3.25235
PYROXD1	-0.994241	-4.4549	4.4549
SNRK	-0.993215	-3.93328	3.93328
SMARCC2	-0.993145	-6.74502	6.74502
NUDT2	-0.991895	-4.28103	4.28103
SEMA4B	-0.990934	-4.77406	4.77406
PDZD2	-0.990761	-3.10954	3.10954
SCRN3	-0.990223	-4.33811	4.33811
PELI3	-0.989643	-3.98181	3.98181
DNAJC25	-0.988321	-3.20161	3.20161
AP3B2	-0.987983	-4.51899	4.51899
TMEM70	-0.987915	-4.99874	4.99874
PSMD13	-0.986932	-4.57921	4.57921
RNASEH2C	-0.985959	-5.7018	5.7018
RNF103	-0.985664	-5.07362	5.07362
CELF2	-0.984147	-3.24604	3.24604
INTS1	-0.982736	-3.74639	3.74639
ACP6	-0.98124	-3.95736	3.95736
GTF2E2	-0.980898	-4.61766	4.61766
SYNJ2BP	-0.978013	-6.30022	6.30022
FFAR4	-0.976563	-3.15271	3.15271
MAT2A	-0.976263	-5.43559	5.43559
PPP1CA	-0.976001	-5.6187	5.6187
DCAF11	-0.975393	-4.35397	4.35397
PTPN2	-0.97504	-4.73376	4.73376
KIF27	-0.973862	-3.23431	3.23431
PPP2CA	-0.971916	-5.51392	5.51392
C11orf68	-0.971049	-3.83371	3.83371
PDCD11	-0.970385	-3.45953	3.45953
AGTPBP1	-0.97006	-4.88356	4.88356
UIMC1	-0.967477	-5.04313	5.04313
CDADC1	-0.965283	-3.03474	3.03474
ANKRD52	-0.964699	-3.85556	3.85556
SNX3	-0.96445	-6.21005	6.21005
FAM47E-STBD1	-0.963969	-3.26951	3.26951
CLK2	-0.963016	-3.68611	3.68611
OXCT1	-0.962957	-4.40794	4.40794
AMZ2	-0.962367	-5.24677	5.24677
PLXNB2	-0.96218	-5.35593	5.35593
ZNF322	-0.961233	-3.68325	3.68325
ATXN1	-0.957357	-3.50141	3.50141
PIGS	-0.955347	-4.46119	4.46119
RGS2	-0.955141	-5.69862	5.69862
NT5C	-0.953844	-3.65474	3.65474
RIC8A	-0.951487	-3.95103	3.95103
ACOT8	-0.951335	-3.76195	3.76195
ATG4A	-0.950365	-4.24486	4.24486
DEF8	-0.950298	-4.28286	4.28286
SERTAD3	-0.950182	-3.85777	3.85777
AASDHPPT	-0.950131	-6.752	6.752
GMCL1	-0.950012	-4.6043	4.6043
SUMF1	-0.949452	-4.3584	4.3584
R3HDM4	-0.949401	-4.21624	4.21624
KDM4C	-0.948669	-3.33894	3.33894
ITGB1	-0.948541	-6.65934	6.65934
PMM1	-0.94729	-4.66973	4.66973
KAT7	-0.946647	-4.5367	4.5367
ROGDI	-0.945114	-5.45465	5.45465
EXOC3	-0.944456	-4.15952	4.15952
CENPT	-0.943055	-3.47258	3.47258
PELO	-0.942394	-5.18178	5.18178
CUEDC1	-0.942348	-4.26773	4.26773
ACD	-0.942338	-4.13957	4.13957
POLR2D	-0.941485	-3.08674	3.08674
WDR20	-0.939964	-4.80268	4.80268
ZNF770	-0.937864	-4.87241	4.87241
GEMIN6	-0.937188	-3.26126	3.26126
MCL1	-0.937183	-5.61484	5.61484
TMCO4	-0.935991	-3.80828	3.80828
KIAA1432	-0.93576	-3.94507	3.94507
ASXL2	-0.935433	-3.57656	3.57656
MIS12	-0.932912	-4.01354	4.01354
CHUK	-0.930838	-5.39566	5.39566
ZFYVE21	-0.929964	-4.79632	4.79632
IKZF5	-0.929702	-4.99144	4.99144
PTMS	-0.929286	-5.04629	5.04629
ZNF506	-0.928358	-5.39022	5.39022
FOXJ2	-0.927504	-4.03927	4.03927
FAM171A1	-0.925595	-3.14325	3.14325
KRT10	-0.925144	-5.49173	5.49173
INTS6	-0.924857	-3.70105	3.70105
QSER1	-0.92468	-3.80125	3.80125
C12orf73	-0.92397	-4.25755	4.25755
HYOU1	-0.923247	-6.06572	6.06572
SYTL1	-0.923116	-5.03744	5.03744
CDC23	-0.922141	-3.46113	3.46113
PYGO2	-0.922073	-3.41545	3.41545
SNRNP35	-0.921981	-6.23898	6.23898
FBXO42	-0.919557	-3.77462	3.77462
NR2F6	-0.919299	-4.86993	4.86993
GOT2	-0.918753	-6.43091	6.43091
SIMC1	-0.917711	-3.0119	3.0119
FARP1	-0.916805	-3.93356	3.93356
UBTD1	-0.916058	-3.43008	3.43008
GTF3C1	-0.913247	-7.75147	7.75147
VAMP7	-0.913222	-3.64391	3.64391
ENTPD6	-0.910291	-3.45895	3.45895
NDN	-0.909682	-5.10718	5.10718
ZNF468	-0.908351	-3.9793	3.9793
NTAN1	-0.907059	-3.04805	3.04805
NPIPB5	-0.904079	-4.27272	4.27272
MZF1	-0.903292	-4.93079	4.93079
LINC00094	-0.898427	-4.427	4.427
PMS1	-0.895357	-4.20105	4.20105
MTMR9	-0.894289	-4.73347	4.73347
KIF2A	-0.894026	-4.34222	4.34222
TWF2	-0.893383	-3.84255	3.84255
SCTR	-0.892955	-3.32694	3.32694
FBXO18	-0.892797	-4.57549	4.57549
DAPK2	-0.89173	-3.10709	3.10709
GLP1R	-0.891148	-4.62213	4.62213
KCTD20	-0.889057	-5.69675	5.69675
GBAS	-0.88878	-5.7316	5.7316
HIBADH	-0.888711	-4.85841	4.85841
B3GAT3	-0.887562	-5.44481	5.44481
MCF2L2	-0.887226	-3.75237	3.75237
MTG1	-0.886295	-3.35804	3.35804
ATP6V0E2	-0.884729	-4.53572	4.53572
SLC35E2B	-0.884519	-3.87167	3.87167
GSTO2	-0.883605	-6.62762	6.62762
STX18	-0.883546	-3.64075	3.64075
NLGN1	-0.883334	-3.37356	3.37356
RP9	-0.883278	-3.66931	3.66931
JMJD8	-0.881774	-3.47002	3.47002
TBC1D22A	-0.881069	-5.21918	5.21918
ZNF720	-0.879703	-3.34851	3.34851
GNA12	-0.878701	-4.99389	4.99389
PQLC3	-0.877269	-3.2505	3.2505
EIF2AK4	-0.877192	-3.52201	3.52201
AP1M2	-0.877084	-5.63199	5.63199
LYSMD2	-0.876443	-5.592	5.592
TTR	-0.875161	-4.8495	4.8495
GRIK2	-0.875079	-3.62172	3.62172
KDM4A	-0.872989	-3.94914	3.94914
GTF2A1	-0.871712	-3.49154	3.49154
C15orf57	-0.871117	-5.04379	5.04379
PIGF	-0.870504	-4.58052	4.58052
FFAR1	-0.867722	-4.16428	4.16428
SYVN1	-0.867523	-3.66132	3.66132
ABCA2	-0.867093	-3.9504	3.9504
TMEM184C	-0.866756	-4.19626	4.19626
CTNNBIP1	-0.864784	-3.47134	3.47134
RNF130	-0.864668	-4.29234	4.29234
LEMD2	-0.864283	-4.25696	4.25696
SMYD2	-0.861715	-3.12453	3.12453
DDX58	-0.861713	-3.0988	3.0988
STAU2	-0.861585	-5.47396	5.47396
ACTR1A	-0.86034	-5.72462	5.72462
WDR6	-0.859633	-5.63137	5.63137
ZMAT5	-0.858328	-3.65912	3.65912
TUBB2B	-0.858282	-3.52017	3.52017
STARD4	-0.857607	-3.18507	3.18507
BTBD6	-0.857029	-3.20959	3.20959
FAR1	-0.856845	-5.44858	5.44858
TAB1	-0.856699	-3.00302	3.00302
IL6R	-0.855964	-5.31407	5.31407
TESC	-0.855808	-3.66933	3.66933
GBA2	-0.855689	-3.59344	3.59344
FAM210B	-0.855293	-4.42532	4.42532
CDK16	-0.85266	-4.55039	4.55039
COG6	-0.850707	-6.17392	6.17392
PPP2R2C	-0.849627	-3.67716	3.67716
BAD	-0.848276	-3.86313	3.86313
PIGO	-0.848219	-3.87904	3.87904
PQLC2	-0.84709	-3.48687	3.48687
SYS1	-0.843415	-5.49244	5.49244
KLF3	-0.843279	-3.64833	3.64833
IRF6	-0.84316	-4.05574	4.05574
AHSA2	-0.842911	-4.45169	4.45169
CCDC92	-0.842717	-4.47584	4.47584
TOMM70A	-0.842582	-4.50909	4.50909
NR0B1	-0.840979	-3.984	3.984
DUSP12	-0.840096	-3.91963	3.91963
KBTBD4	-0.839741	-4.66182	4.66182
EMC8	-0.839635	-3.50364	3.50364
PDCD6IP	-0.838416	-5.91149	5.91149
RBM14	-0.838298	-3.50112	3.50112
FAM118B	-0.838253	-3.28287	3.28287
BIN1	-0.837076	-3.90475	3.90475
DNAJC21	-0.836603	-5.51145	5.51145
MX1	-0.836511	-3.12486	3.12486
SLC20A2	-0.836427	-4.66681	4.66681
UBE4B	-0.834246	-4.95804	4.95804
ATL1	-0.834182	-3.92883	3.92883
EPN2	-0.834066	-4.12361	4.12361
RDH13	-0.833981	-3.47829	3.47829
GALC	-0.8329	-4.97208	4.97208
ANKFY1	-0.831453	-4.07672	4.07672
TMEM8A	-0.829988	-4.09567	4.09567
ASUN	-0.829847	-3.15021	3.15021
NOL10	-0.829315	-4.29116	4.29116
UBE2O	-0.82846	-5.07295	5.07295
KIAA0100	-0.828377	-5.6171	5.6171
POLE3	-0.82743	-4.78931	4.78931
CLTA	-0.827173	-5.61989	5.61989
MFSD10	-0.827041	-3.04292	3.04292
ACBD6	-0.82658	-5.25443	5.25443
UGT8	-0.826299	-3.16734	3.16734
PLBD2	-0.824501	-4.32103	4.32103
METTL16	-0.824405	-4.93079	4.93079
SECISBP2	-0.823927	-5.85947	5.85947
DHX16	-0.823165	-3.34817	3.34817
ZNHIT3	-0.821614	-5.2354	5.2354
PPP2R5D	-0.820915	-3.03158	3.03158
PDCL	-0.819632	-4.95937	4.95937
MCCC1	-0.819527	-3.13177	3.13177
ARMCX4	-0.818606	-3.92178	3.92178
RGL1	-0.818452	-4.37806	4.37806
TCOF1	-0.818146	-3.31836	3.31836
RABGGTA	-0.816343	-4.55321	4.55321
MPDU1	-0.815544	-4.81028	4.81028
PSD	-0.814285	-4.55831	4.55831
DNMT1	-0.813343	-4.86253	4.86253
MTMR2	-0.81329	-4.56278	4.56278
PODXL2	-0.813012	-3.13369	3.13369
SEC16A	-0.811693	-6.04321	6.04321
DCTN6	-0.811573	-6.39348	6.39348
GTF3C2	-0.811371	-4.20107	4.20107
SEC24D	-0.810608	-5.08304	5.08304
UROS	-0.810558	-3.88246	3.88246
ZNF281	-0.810548	-5.10347	5.10347
COG8	-0.810094	-4.52469	4.52469
WFS1	-0.808871	-4.83618	4.83618
DCP1A	-0.808506	-3.6527	3.6527
EEF1A2	-0.808392	-6.02224	6.02224
TUBGCP2	-0.807365	-5.42449	5.42449
TUSC3	-0.807321	-6.09963	6.09963
GGCT	-0.805909	-4.3438	4.3438
ATG16L1	-0.805424	-3.48907	3.48907
MMS19	-0.80442	-3.14189	3.14189
SUCO	-0.804091	-6.22751	6.22751
MRPS6	-0.80391	-5.58195	5.58195
VTI1B	-0.803606	-5.17444	5.17444
SNX11	-0.803415	-3.21815	3.21815
FAM32A	-0.802538	-5.39209	5.39209
CHPF	-0.802416	-5.10081	5.10081
METTL23	-0.800849	-5.45878	5.45878
ARL14EP	-0.800254	-5.45968	5.45968
MCM7	-0.799545	-3.41166	3.41166
RIPK1	-0.798483	-3.15338	3.15338
SPG21	-0.797635	-4.99612	4.99612
MAPK14	-0.796773	-3.66611	3.66611
CD151	-0.796456	-4.34313	4.34313
SYNRG	-0.796402	-5.57455	5.57455
NENF	-0.795367	-4.89902	4.89902
DEDD2	-0.79506	-3.97009	3.97009
NUP98	-0.794005	-5.18336	5.18336
WIPF2	-0.793984	-3.56197	3.56197
FUNDC2	-0.793531	-6.45533	6.45533
TDP2	-0.792381	-4.68581	4.68581
WDR75	-0.791649	-3.72004	3.72004
CARS2	-0.791477	-4.63833	4.63833
DZIP1	-0.789923	-4.90733	4.90733
C9orf89	-0.789711	-3.73786	3.73786
TSG101	-0.78945	-6.20245	6.20245
GSN	-0.78887	-4.55124	4.55124
TMEM61	-0.788825	-3.41931	3.41931
ULK3	-0.78877	-3.52171	3.52171
CCM2	-0.787205	-4.41876	4.41876
ABHD15	-0.787034	-3.08741	3.08741
ARMCX2	-0.786519	-4.43617	4.43617
RASGRF1	-0.786467	-6.33508	6.33508
KHDRBS1	-0.786044	-6.2989	6.2989
KARS	-0.78532	-6.60223	6.60223
RALGPS1	-0.785027	-5.58571	5.58571
CKB	-0.784915	-4.74038	4.74038
ZNF195	-0.783475	-4.67253	4.67253
IRF2	-0.783296	-3.59752	3.59752
PGD	-0.782994	-6.19551	6.19551
TMEM165	-0.782542	-5.51143	5.51143
SF3B3	-0.782541	-5.51047	5.51047
THAP11	-0.782451	-4.18745	4.18745
TRIM27	-0.781606	-4.67186	4.67186
CORO1B	-0.781441	-3.65531	3.65531
ASB9	-0.781385	-3.54742	3.54742
EIF4ENIF1	-0.78128	-3.15465	3.15465
DNALI1	-0.781099	-4.99141	4.99141
QARS	-0.780393	-4.75914	4.75914
USP19	-0.780255	-3.69025	3.69025
TRPT1	-0.780238	-4.30701	4.30701
C1orf122	-0.780014	-4.62614	4.62614
BTRC	-0.779736	-3.89901	3.89901
SRSF2	-0.779423	-6.47849	6.47849
PEX1	-0.778305	-3.9713	3.9713
EDRF1	-0.777551	-3.05534	3.05534
LPCAT1	-0.777489	-3.68387	3.68387
SPR	-0.776963	-4.42316	4.42316
MYH10	-0.77461	-4.86633	4.86633
GMNN	-0.774191	-3.32853	3.32853
CREBL2	-0.773671	-5.5555	5.5555
FRRS1L	-0.773565	-3.35897	3.35897
FAM105A	-0.772953	-5.26326	5.26326
H2AFY	-0.772416	-5.81407	5.81407
BBS2	-0.771827	-4.70169	4.70169
TSEN34	-0.771112	-4.5723	4.5723
HIST1H1E	-0.769591	-5.3277	5.3277
KCNMA1	-0.769441	-6.31952	6.31952
ATAD1	-0.766476	-5.81536	5.81536
MLST8	-0.765859	-4.21881	4.21881
CCDC24	-0.765455	-3.29872	3.29872
C12orf29	-0.765079	-4.45741	4.45741
MFF	-0.765056	-5.86106	5.86106
FUNDC1	-0.764955	-3.79872	3.79872
RPH3AL	-0.764767	-5.07543	5.07543
WWOX	-0.764661	-4.78104	4.78104
GAMT	-0.763888	-5.64976	5.64976
CDC42EP4	-0.763361	-4.54504	4.54504
WDR70	-0.76327	-5.03518	5.03518
SFSWAP	-0.762919	-5.61425	5.61425
PTDSS1	-0.762256	-4.99558	4.99558
SMIM15	-0.761407	-5.10909	5.10909
DHRS1	-0.76111	-3.60074	3.60074
ID3	-0.760929	-3.4608	3.4608
C19orf60	-0.760699	-3.92311	3.92311
ASH2L	-0.760697	-4.33624	4.33624
NUP62	-0.760614	-4.64902	4.64902
MGRN1	-0.760378	-3.21676	3.21676
FBXO17	-0.760322	-4.99268	4.99268
MCTS1	-0.759917	-6.87639	6.87639
ABHD5	-0.75964	-4.50097	4.50097
NMRK1	-0.75893	-5.72588	5.72588
PVR	-0.758528	-4.03991	4.03991
KDM5A	-0.75808	-5.56595	5.56595
ZUFSP	-0.756814	-3.04071	3.04071
PAFAH1B3	-0.75612	-4.91114	4.91114
TMEM57	-0.755614	-4.7328	4.7328
C1QBP	-0.754635	-4.36534	4.36534
MT2A	-0.753785	-3.39378	3.39378
SREBF2	-0.753516	-6.18151	6.18151
DNAJC1	-0.75263	-5.34897	5.34897
MRPS12	-0.751968	-3.87935	3.87935
RPE	-0.751901	-4.88898	4.88898
TSHZ2	-0.751421	-3.7518	3.7518
C1orf127	-0.750307	-5.7449	5.7449
PAF1	-0.749709	-4.55768	4.55768
ZNF529	-0.748371	-4.23596	4.23596
CLSTN3	-0.747548	-3.18635	3.18635
SURF4	-0.746951	-5.09762	5.09762
ST3GAL1	-0.746001	-3.07343	3.07343
CHMP7	-0.745692	-4.17317	4.17317
SLC25A22	-0.745409	-4.31532	4.31532
EBPL	-0.745238	-4.64845	4.64845
PHF8	-0.745223	-4.53038	4.53038
MAP6	-0.745014	-5.55646	5.55646
RMDN1	-0.74484	-3.6407	3.6407
ZBTB11	-0.744389	-4.23439	4.23439
HTT	-0.744354	-4.3362	4.3362
DMAP1	-0.743569	-4.86862	4.86862
ENOSF1	-0.743554	-5.36418	5.36418
ZNF821	-0.743336	-3.79686	3.79686
ALDH7A1	-0.742906	-4.33367	4.33367
HDAC3	-0.74283	-3.26882	3.26882
SPG7	-0.742273	-4.70583	4.70583
NPRL3	-0.74208	-3.9926	3.9926
MSRB2	-0.742067	-3.48303	3.48303
C16orf72	-0.741696	-4.13184	4.13184
ATG7	-0.740679	-3.78285	3.78285
KLHDC8A	-0.739766	-4.4406	4.4406
EID2	-0.739685	-4.45431	4.45431
SALL2	-0.739367	-4.61543	4.61543
RPF1	-0.738945	-5.32484	5.32484
TRO	-0.738774	-4.35842	4.35842
ALDH2	-0.738739	-3.68988	3.68988
ACYP2	-0.738538	-5.1091	5.1091
PPWD1	-0.738431	-5.59519	5.59519
CDC73	-0.737559	-5.46001	5.46001
SNRPA1	-0.736103	-4.34601	4.34601
CIRH1A	-0.735693	-3.62641	3.62641
EXOSC7	-0.733379	-4.97204	4.97204
BFAR	-0.733043	-6.21672	6.21672
TATDN1	-0.732004	-6.07879	6.07879
LRRC61	-0.731911	-3.60457	3.60457
FAM118A	-0.731897	-3.84217	3.84217
RNF10	-0.731568	-6.45947	6.45947
HLA-F	-0.730955	-3.20693	3.20693
USP16	-0.730257	-4.92059	4.92059
FAM49B	-0.730119	-4.26131	4.26131
SCN1B	-0.73008	-4.42442	4.42442
RXRA	-0.729295	-4.43234	4.43234
AZI2	-0.727695	-4.50815	4.50815
BCAS3	-0.726686	-3.47858	3.47858
REC8	-0.726539	-3.52776	3.52776
CDK5R2	-0.725668	-3.99612	3.99612
MT1F	-0.725239	-6.11423	6.11423
ARF5	-0.724547	-4.71245	4.71245
C12orf76	-0.723171	-4.49774	4.49774
GOLPH3	-0.723142	-4.74165	4.74165
EARS2	-0.722364	-3.0614	3.0614
RABEPK	-0.722251	-3.00741	3.00741
MGAT5	-0.721754	-3.20929	3.20929
GOLGA1	-0.721464	-4.42823	4.42823
BAZ2A	-0.720826	-5.73285	5.73285
PAK4	-0.719756	-4.35652	4.35652
ZNF76	-0.719017	-5.67837	5.67837
C1QL1	-0.718715	-5.34833	5.34833
TPP2	-0.716168	-4.51127	4.51127
CEBPG	-0.715884	-5.04248	5.04248
ZNF253	-0.715679	-3.04674	3.04674
GFM1	-0.715555	-3.73425	3.73425
DHRSX	-0.714859	-3.1518	3.1518
RWDD1	-0.714642	-6.01904	6.01904
HCG18	-0.714484	-5.00756	5.00756
NUDT16L1	-0.713013	-3.75428	3.75428
RUNDC3A	-0.712424	-5.72719	5.72719
FBXO25	-0.712397	-5.87059	5.87059
LRIG1	-0.711652	-4.32639	4.32639
NME6	-0.710396	-4.52793	4.52793
TMEM115	-0.710021	-3.78035	3.78035
GLCE	-0.709466	-3.8019	3.8019
SBF2	-0.708369	-4.16677	4.16677
REPIN1	-0.708287	-5.15221	5.15221
IDI1	-0.70787	-6.66029	6.66029
DDX52	-0.707707	-3.99413	3.99413
LMF2	-0.707361	-3.75115	3.75115
RAB3A	-0.70653	-3.44591	3.44591
GNAQ	-0.705867	-4.65407	4.65407
ZDHHC8	-0.705265	-3.6414	3.6414
SPSB2	-0.705029	-3.20991	3.20991
HMGCLL1	-0.703656	-6.31764	6.31764
FAM21A	-0.70227	-3.01343	3.01343
RGS16	-0.701653	-4.63504	4.63504
CD9	-0.701612	-3.28789	3.28789
OGFOD3	-0.701101	-4.94548	4.94548
SERP2	-0.700916	-3.50465	3.50465
RXRB	-0.700542	-3.87932	3.87932
SZT2	-0.699766	-3.63566	3.63566
STRN4	-0.69956	-3.10262	3.10262
PSMB8	-0.699078	-4.23783	4.23783
NMRAL1	-0.698778	-4.46629	4.46629
RSAD1	-0.698573	-5.3376	5.3376
KIF1B	-0.698153	-5.23092	5.23092
NAA10	-0.698126	-5.14976	5.14976
PREB	-0.698074	-4.14331	4.14331
JADE1	-0.697999	-6.25133	6.25133
ITGB3BP	-0.69763	-4.48722	4.48722
MTERFD3	-0.697367	-4.0773	4.0773
MFSD3	-0.697366	-3.72646	3.72646
PDAP1	-0.696697	-5.34449	5.34449
RAP1GAP	-0.695544	-4.47769	4.47769
AACS	-0.695376	-6.44645	6.44645
ACTN4	-0.695211	-4.92598	4.92598
RALGDS	-0.694953	-4.97839	4.97839
CD99L2	-0.694276	-5.7202	5.7202
PEX19	-0.694055	-5.65741	5.65741
REXO2	-0.692461	-5.02466	5.02466
DEAF1	-0.692047	-3.78983	3.78983
ABHD11	-0.692001	-3.0404	3.0404
ZNF44	-0.6918	-4.59574	4.59574
ENTPD4	-0.691659	-3.66477	3.66477
PIP5K1A	-0.691498	-3.93009	3.93009
HMG20A	-0.691426	-5.125	5.125
ZFYVE19	-0.690087	-3.18547	3.18547
ABHD13	-0.689993	-4.48724	4.48724
ZNF737	-0.68983	-3.689	3.689
YKT6	-0.689278	-4.46571	4.46571
FAM222B	-0.688977	-4.97139	4.97139
BRI3	-0.68887	-4.69087	4.69087
RFWD2	-0.688676	-3.93453	3.93453
PTGES2	-0.68797	-4.35652	4.35652
C15orf39	-0.687627	-5.05523	5.05523
WDR11	-0.687137	-4.65347	4.65347
APPL2	-0.686758	-5.76395	5.76395
DPH6	-0.685369	-4.03921	4.03921
NLRP1	-0.684285	-4.91678	4.91678
SCAMP5	-0.683589	-5.01008	5.01008
MRPL28	-0.683202	-5.26019	5.26019
CYTH1	-0.682898	-3.19211	3.19211
MSH3	-0.681864	-4.80012	4.80012
IFT52	-0.681788	-3.31899	3.31899
TNFRSF21	-0.681125	-3.92048	3.92048
MIER3	-0.679831	-3.03151	3.03151
GCC1	-0.679043	-4.00793	4.00793
ETS2	-0.678795	-3.04136	3.04136
LDLR	-0.67765	-4.99994	4.99994
PHF5A	-0.677464	-3.62486	3.62486
CPSF3L	-0.676908	-4.21184	4.21184
RBM12	-0.676855	-3.70194	3.70194
SPG20	-0.676567	-4.94917	4.94917
WDR45	-0.675632	-4.20996	4.20996
MRPS35	-0.675112	-6.38174	6.38174
C16orf70	-0.674892	-4.39782	4.39782
KCTD13	-0.674619	-4.16769	4.16769
PKIA	-0.674292	-4.31755	4.31755
COX10	-0.6731	-3.0284	3.0284
WHSC1	-0.672672	-3.25897	3.25897
C6orf203	-0.672026	-4.93084	4.93084
LLGL2	-0.670891	-4.17623	4.17623
CLASP1	-0.670173	-4.79435	4.79435
RPS19BP1	-0.670103	-5.1957	5.1957
STT3B	-0.669942	-4.50113	4.50113
STOM	-0.669763	-3.56774	3.56774
TRAM1	-0.669402	-6.19197	6.19197
ODC1	-0.668875	-6.14094	6.14094
MAPK3	-0.66847	-4.20647	4.20647
C16orf62	-0.667717	-5.09735	5.09735
MLLT4	-0.66646	-6.71583	6.71583
BNIP2	-0.665806	-3.33102	3.33102
AGPAT3	-0.665749	-4.50884	4.50884
ASL	-0.665109	-4.04181	4.04181
HS1BP3	-0.664859	-3.27585	3.27585
MTRR	-0.664429	-3.932	3.932
SLC43A2	-0.663749	-4.65279	4.65279
TMEM189	-0.66311	-4.87781	4.87781
LMBR1	-0.662632	-3.62799	3.62799
VPS25	-0.662402	-5.15098	5.15098
KDM3B	-0.660774	-5.12717	5.12717
C14orf1	-0.660182	-7.00205	7.00205
SPTB	-0.65974	-4.26259	4.26259
MAP3K7	-0.65894	-3.5772	3.5772
KCNK17	-0.65744	-3.59503	3.59503
SPTSSA	-0.656917	-3.99798	3.99798
UPF1	-0.656606	-3.24599	3.24599
ANXA6	-0.656562	-4.19403	4.19403
AIMP2	-0.656194	-3.13148	3.13148
TIPIN	-0.654634	-3.28913	3.28913
P4HTM	-0.654561	-4.53731	4.53731
GBE1	-0.653214	-3.54171	3.54171
PHF23	-0.651732	-4.52472	4.52472
KRT8	-0.651681	-4.8971	4.8971
ILKAP	-0.65153	-3.39225	3.39225
MTRNR2L8	-0.651121	-3.5394	3.5394
NCOA3	-0.650911	-4.08611	4.08611
KIAA2013	-0.650212	-4.40097	4.40097
TYK2	-0.64982	-3.91012	3.91012
RGP1	-0.649811	-3.38023	3.38023
CUL3	-0.649786	-6.37191	6.37191
GKAP1	-0.649518	-3.95008	3.95008
RBPJ	-0.648961	-4.94058	4.94058
TMEM200A	-0.64723	-3.66034	3.66034
ENTPD3	-0.647207	-4.5335	4.5335
TPM4	-0.646875	-4.95107	4.95107
ME2	-0.645769	-5.67931	5.67931
CPSF7	-0.644878	-4.56589	4.56589
NPDC1	-0.644825	-4.41132	4.41132
SGPP1	-0.644673	-3.42625	3.42625
CCDC86	-0.644408	-3.86287	3.86287
ID1	-0.644278	-3.75998	3.75998
BEX5	-0.644262	-5.34259	5.34259
CCDC107	-0.644239	-3.53224	3.53224
RABIF	-0.644113	-3.54903	3.54903
LSR	-0.642907	-3.94809	3.94809
DECR1	-0.642745	-5.38066	5.38066
RAB7L1	-0.642677	-5.28928	5.28928
MFN2	-0.641469	-3.82918	3.82918
SUSD1	-0.641376	-4.50759	4.50759
RAC1	-0.640033	-5.27023	5.27023
STK3	-0.639471	-4.66749	4.66749
CHCHD10	-0.639202	-3.81807	3.81807
OPTN	-0.639073	-6.15167	6.15167
FAM104B	-0.638272	-4.02336	4.02336
CTSA	-0.638116	-4.79302	4.79302
AKIP1	-0.637932	-4.17056	4.17056
RGS7	-0.637586	-4.13065	4.13065
PLAA	-0.637492	-4.69225	4.69225
PNPLA6	-0.637427	-3.99672	3.99672
TMEM30B	-0.637421	-5.02975	5.02975
MYO1D	-0.636681	-5.5412	5.5412
E2F4	-0.63428	-3.9561	3.9561
SDHC	-0.634148	-4.85211	4.85211
TNFAIP8	-0.633487	-3.54678	3.54678
RELA	-0.633133	-3.9196	3.9196
DYRK1A	-0.632574	-5.17893	5.17893
ELAC1	-0.632491	-3.20127	3.20127
TPM1	-0.631265	-4.09754	4.09754
WBP1L	-0.631165	-3.1702	3.1702
RANBP1	-0.630249	-4.94344	4.94344
PRKCE	-0.630188	-3.55187	3.55187
GALNT1	-0.629986	-3.46111	3.46111
NAMPT	-0.6297	-4.86064	4.86064
GSTZ1	-0.628702	-3.26061	3.26061
DCTN4	-0.628276	-5.88198	5.88198
UCHL1	-0.628187	-5.05828	5.05828
PDCD6	-0.627468	-5.31023	5.31023
PPP3CB	-0.627311	-5.5317	5.5317
ARAP1	-0.627052	-3.6985	3.6985
NAP1L3	-0.626937	-3.81967	3.81967
COG4	-0.626877	-3.48807	3.48807
MOB4	-0.626727	-4.9295	4.9295
INTS12	-0.625895	-3.96565	3.96565
PTTG1IP	-0.624757	-5.37114	5.37114
GGA1	-0.624274	-3.45189	3.45189
TAF15	-0.622847	-3.44716	3.44716
MAPK13	-0.622746	-4.68268	4.68268
CSNK2A1	-0.621992	-5.68462	5.68462
SOX12	-0.621952	-3.15646	3.15646
WDFY3	-0.620365	-4.18512	4.18512
SS18	-0.619988	-4.63629	4.63629
WBP11	-0.619966	-5.45648	5.45648
DENND6A	-0.618892	-3.19333	3.19333
ATXN2L	-0.618531	-5.66088	5.66088
ATG4B	-0.618055	-4.01699	4.01699
ANKRD65	-0.617516	-3.98972	3.98972
MRPS31	-0.617446	-4.57731	4.57731
MRFAP1L1	-0.616544	-5.06242	5.06242
C21orf119	-0.616398	-3.43131	3.43131
MAPK1	-0.616335	-5.68781	5.68781
ZCCHC14	-0.61633	-4.51578	4.51578
SMG9	-0.616161	-3.51004	3.51004
HKR1	-0.616028	-3.56232	3.56232
MED18	-0.615881	-3.92825	3.92825
NUTF2	-0.615475	-3.51433	3.51433
NT5C3A	-0.614947	-5.17446	5.17446
DDOST	-0.61468	-5.18743	5.18743
COQ5	-0.614642	-4.34228	4.34228
TP73-AS1	-0.614616	-3.19082	3.19082
USP38	-0.614354	-4.25059	4.25059
DHCR7	-0.613976	-4.45773	4.45773
FBXW11	-0.613874	-4.2816	4.2816
SPC25	-0.613712	-3.20028	3.20028
NBPF15	-0.613218	-3.24859	3.24859
PPP4C	-0.612239	-4.313	4.313
CASR	-0.611679	-5.55674	5.55674
SLC25A29	-0.611309	-4.25696	4.25696
TMEM127	-0.610926	-4.14391	4.14391
CCDC149	-0.608799	-3.19339	3.19339
LAMA5	-0.60869	-3.4427	3.4427
MAP1LC3A	-0.608019	-3.94526	3.94526
GSK3B	-0.606356	-4.41959	4.41959
TIMM22	-0.606317	-5.16116	5.16116
YPEL2	-0.605781	-4.54873	4.54873
PTER	-0.605651	-3.88315	3.88315
RCBTB2	-0.605011	-3.85833	3.85833
BOD1L1	-0.60392	-3.90905	3.90905
PHKA2	-0.603685	-3.03785	3.03785
PPP1R16A	-0.603495	-4.2303	4.2303
KDSR	-0.603327	-4.29238	4.29238
NCLN	-0.603187	-3.18067	3.18067
IARS	-0.603042	-6.61809	6.61809
MTMR7	-0.602915	-4.22195	4.22195
ERP29	-0.602786	-5.50122	5.50122
EPB41L4A-AS1	-0.602351	-5.20172	5.20172
MVB12A	-0.602294	-3.11531	3.11531
FAM172A	-0.602119	-6.44298	6.44298
VRK2	-0.601947	-3.65844	3.65844
HEBP1	-0.601512	-4.03038	4.03038
PDZD11	-0.601446	-5.35276	5.35276
APEX1	-0.601384	-4.87396	4.87396
MTERFD2	-0.601083	-3.88308	3.88308
ATE1	-0.601018	-3.70285	3.70285
QDPR	-0.600899	-4.87458	4.87458
NHLRC2	-0.600736	-6.06797	6.06797
ARHGEF12	-0.600508	-4.19525	4.19525
LIMS1	-0.599711	-3.35764	3.35764
UBE2M	-0.599701	-3.14285	3.14285
SEC24C	-0.599305	-6.16123	6.16123
UBE2Z	-0.599268	-5.72083	5.72083
C18orf25	-0.599235	-3.05976	3.05976
CCND3	-0.598829	-5.73766	5.73766
MACC1	-0.597993	-3.97707	3.97707
GRPEL2	-0.597887	-3.51125	3.51125
C9orf16	-0.597544	-5.19983	5.19983
DNAJC18	-0.597191	-4.64719	4.64719
PITRM1	-0.597092	-5.7551	5.7551
RNF114	-0.596969	-4.70071	4.70071
ATG5	-0.596789	-4.81788	4.81788
CDK2AP2	-0.59675	-4.7671	4.7671
SNX4	-0.596172	-4.98506	4.98506
MRPL2	-0.59549	-4.45358	4.45358
PI4KA	-0.594931	-5.1465	5.1465
DPM1	-0.594163	-4.9587	4.9587
ZNF664	-0.593771	-4.9882	4.9882
RABGAP1	-0.59376	-3.97762	3.97762
PARD3	-0.593135	-4.44789	4.44789
FAM104A	-0.592522	-3.82729	3.82729
PDE3A	-0.592099	-4.34704	4.34704
CEBPB	-0.59193	-3.0899	3.0899
LINC00617	-0.591841	-5.23286	5.23286
CTDSPL	-0.591563	-3.70325	3.70325
C9orf64	-0.59109	-3.11496	3.11496
LSG1	-0.590767	-4.06175	4.06175
MBD2	-0.590307	-3.0071	3.0071
OLA1	-0.590223	-4.43957	4.43957
METRN	-0.589765	-3.29929	3.29929
TMEM54	-0.589755	-4.14046	4.14046
TP53TG1	-0.589712	-4.76325	4.76325
GNB1	-0.588249	-6.0403	6.0403
TMEM25	-0.588219	-4.49548	4.49548
EPM2AIP1	-0.587737	-5.00307	5.00307
HEXA	-0.587584	-5.41619	5.41619
C17orf62	-0.586532	-3.35391	3.35391
ANAPC7	-0.586235	-3.97002	3.97002
ARPC1B	-0.585383	-4.79971	4.79971
PSMB3	-0.585192	-5.55198	5.55198
UNC13B	-0.585147	-5.69739	5.69739
DNAH12	-0.584386	-3.05378	3.05378
RAF1	-0.584215	-3.82787	3.82787
SCYL1	-0.583911	-3.64482	3.64482
CTCF	-0.583069	-5.72849	5.72849
CRTC3	-0.582974	-3.92723	3.92723
DPH1	-0.582087	-3.7321	3.7321
PLP2	-0.580875	-6.08124	6.08124
ABCD4	-0.580236	-3.97228	3.97228
MXI1	-0.580137	-5.20238	5.20238
CD46	-0.579961	-5.77472	5.77472
SOS1	-0.579646	-3.16349	3.16349
RAB15	-0.579491	-4.79688	4.79688
DTX3	-0.579015	-3.70098	3.70098
TBCE	-0.578898	-4.11668	4.11668
SLC37A1	-0.578121	-4.21308	4.21308
AKT1	-0.577854	-3.29741	3.29741
RBM17	-0.577295	-4.60903	4.60903
ARMC6	-0.57721	-3.21783	3.21783
SH3GL2	-0.577179	-5.52599	5.52599
ABHD12	-0.576896	-4.4361	4.4361
MMADHC	-0.576848	-5.23184	5.23184
SLC25A44	-0.576253	-3.30184	3.30184
CCDC88C	-0.576031	-3.47377	3.47377
MTHFD2L	-0.575824	-4.13761	4.13761
GPHN	-0.575544	-4.20292	4.20292
KDM1B	-0.575541	-3.47002	3.47002
LRRC58	-0.575232	-4.45007	4.45007
USP33	-0.574845	-6.34491	6.34491
PRDX6	-0.574553	-6.67045	6.67045
NFYC	-0.574518	-4.49485	4.49485
CHMP1B	-0.574442	-5.30069	5.30069
UBTF	-0.57363	-4.68705	4.68705
ABAT	-0.573324	-4.55445	4.55445
PQBP1	-0.573076	-4.92218	4.92218
ST7L	-0.572653	-3.29903	3.29903
DAG1	-0.57234	-4.07413	4.07413
VPS51	-0.571468	-3.98308	3.98308
UNC119	-0.571376	-3.67305	3.67305
NSDHL	-0.571294	-3.64139	3.64139
ZNF671	-0.570932	-3.12707	3.12707
AMACR	-0.570663	-3.70736	3.70736
UTP18	-0.569273	-5.0609	5.0609
TMEM106C	-0.569229	-3.0676	3.0676
ZNF644	-0.568707	-5.33022	5.33022
PKN1	-0.568257	-3.82221	3.82221
SPRYD4	-0.568012	-4.43427	4.43427
HADH	-0.56733	-6.21227	6.21227
R3HDM1	-0.567183	-3.97384	3.97384
FANCF	-0.566811	-4.44379	4.44379
RRAGA	-0.566795	-3.59209	3.59209
TTC8	-0.566733	-5.88833	5.88833
PARP4	-0.566439	-3.81266	3.81266
TMEM242	-0.566357	-5.47175	5.47175
MRPL12	-0.566308	-3.28348	3.28348
FOXP2	-0.565689	-3.11015	3.11015
SNX9	-0.56492	-6.03747	6.03747
PHF1	-0.564741	-4.06579	4.06579
SSNA1	-0.563655	-5.27985	5.27985
C20orf27	-0.563018	-3.4672	3.4672
SENP2	-0.562753	-4.09661	4.09661
NAA40	-0.56192	-3.42365	3.42365
DNAJC5	-0.561401	-5.37028	5.37028
NRDE2	-0.56112	-3.86975	3.86975
DAP	-0.560783	-6.28367	6.28367
ANKRD54	-0.560602	-3.59913	3.59913
C8orf82	-0.560577	-3.60453	3.60453
SLC35G2	-0.560011	-3.99602	3.99602
SDF4	-0.559347	-4.45421	4.45421
HPRT1	-0.55903	-5.17445	5.17445
AMD1	-0.558708	-5.52884	5.52884
PDK3	-0.557576	-4.44068	4.44068
RBM33	-0.557525	-3.96083	3.96083
HID1	-0.557258	-3.93452	3.93452
MEF2BNB	-0.556585	-3.39355	3.39355
STYXL1	-0.556216	-3.87261	3.87261
FAM50A	-0.555932	-4.28224	4.28224
ADCK3	-0.555212	-3.21933	3.21933
TES	-0.555205	-3.32813	3.32813
C2orf69	-0.554932	-5.27535	5.27535
SKIV2L2	-0.554577	-4.74734	4.74734
AP2A2	-0.554497	-5.57172	5.57172
KIF3C	-0.554387	-3.74575	3.74575
FAM219A	-0.554385	-3.57314	3.57314
FAM122A	-0.553945	-3.89964	3.89964
PCGF1	-0.552751	-4.72396	4.72396
SUCLG1	-0.552017	-4.79271	4.79271
C9orf78	-0.551698	-5.45078	5.45078
LPCAT3	-0.551662	-4.03605	4.03605
LIPA	-0.551605	-4.49926	4.49926
GLB1	-0.551407	-4.46941	4.46941
NFYB	-0.550866	-3.96057	3.96057
ABCA3	-0.550618	-4.5208	4.5208
MCOLN1	-0.55058	-4.35528	4.35528
CAAP1	-0.550526	-5.40552	5.40552
EI24	-0.549973	-5.85215	5.85215
TNFRSF11A	-0.549871	-3.15045	3.15045
ACLY	-0.54958	-5.54151	5.54151
GANAB	-0.549368	-5.9099	5.9099
ITFG1	-0.548894	-5.46346	5.46346
PPP1CC	-0.5484	-5.26898	5.26898
VPS36	-0.5482	-5.21948	5.21948
APP	-0.548158	-4.08165	4.08165
NOSIP	-0.547732	-5.11672	5.11672
JUP	-0.547641	-4.05501	4.05501
NFKBIA	-0.54756	-4.35105	4.35105
FAM192A	-0.547534	-4.67375	4.67375
FRS2	-0.547393	-3.4027	3.4027
MFAP1	-0.547161	-4.76391	4.76391
GTF2IRD1	-0.545575	-4.37241	4.37241
MLEC	-0.545528	-4.8857	4.8857
CBLB	-0.545196	-3.58044	3.58044
ZCCHC10	-0.545173	-4.86669	4.86669
SLC1A4	-0.545104	-3.91039	3.91039
TFB2M	-0.544772	-3.56905	3.56905
CRADD	-0.544643	-4.27909	4.27909
PDZRN3	-0.543555	-3.13114	3.13114
ZNF384	-0.543279	-3.15777	3.15777
SLC9A8	-0.543108	-3.56207	3.56207
BEX1	-0.54309	-5.64844	5.64844
GSTA4	-0.54224	-5.50062	5.50062
ERLEC1	-0.542069	-6.37123	6.37123
ZNF12	-0.541773	-4.17408	4.17408
PEPD	-0.541576	-5.48663	5.48663
AHCY	-0.541176	-5.42071	5.42071
IFT20	-0.540679	-4.53732	4.53732
CTNNBL1	-0.540439	-4.08239	4.08239
DYM	-0.540379	-3.0718	3.0718
NELFE	-0.540083	-5.37246	5.37246
DDHD2	-0.539754	-5.03039	5.03039
GGNBP2	-0.539121	-5.92703	5.92703
JAKMIP1	-0.538931	-4.49737	4.49737
SDC2	-0.538812	-4.5795	4.5795
VAT1	-0.538072	-5.12808	5.12808
UBE2D1	-0.537994	-4.02657	4.02657
TANC2	-0.537976	-3.54545	3.54545
TMEM251	-0.537591	-5.99659	5.99659
GNG7	-0.536849	-4.96379	4.96379
C2CD4B	-0.536129	-3.05941	3.05941
LRRFIP2	-0.534648	-3.58294	3.58294
SMNDC1	-0.534534	-4.06205	4.06205
IGBP1	-0.534513	-5.61992	5.61992
TM2D3	-0.53442	-6.40583	6.40583
ERGIC3	-0.534156	-6.01334	6.01334
ZNF358	-0.534058	-3.34436	3.34436
ALG2	-0.534016	-5.66941	5.66941
SLAIN2	-0.533983	-4.4923	4.4923
HLA-B	-0.533924	-3.78593	3.78593
POP4	-0.533706	-3.48901	3.48901
SSR2	-0.53323	-5.55643	5.55643
FAM120A	-0.533213	-6.00985	6.00985
TMEM138	-0.532762	-4.05955	4.05955
CLDN12	-0.532691	-5.95751	5.95751
BCL7B	-0.53254	-5.20146	5.20146
PRKRIP1	-0.532364	-3.4608	3.4608
ERCC3	-0.532253	-4.36983	4.36983
APC	-0.5322	-3.36077	3.36077
CDH1	-0.531715	-4.40148	4.40148
SCO2	-0.531405	-3.46625	3.46625
TMEM184B	-0.531285	-5.58245	5.58245
ZNF580	-0.530183	-3.11081	3.11081
ATP6AP1	-0.530172	-4.59376	4.59376
ADIPOR2	-0.530124	-3.7032	3.7032
NUP85	-0.529231	-3.27899	3.27899
FAM161A	-0.529148	-3.51002	3.51002
ZNF232	-0.528703	-3.92121	3.92121
UBE2R2	-0.528346	-5.19857	5.19857
DDR1	-0.528227	-5.43332	5.43332
TSPAN2	-0.527778	-4.87743	4.87743
LDLRAP1	-0.527422	-5.35021	5.35021
NCAPD3	-0.527416	-3.23968	3.23968
PHAX	-0.526402	-5.60594	5.60594
RIC3	-0.526335	-4.9466	4.9466
TCERG1L	-0.525563	-4.53677	4.53677
GLT8D1	-0.525135	-5.71765	5.71765
BAG1	-0.525057	-5.47428	5.47428
INTS7	-0.524611	-3.87807	3.87807
MRPL35	-0.523799	-3.34337	3.34337
EPN1	-0.522963	-3.75119	3.75119
TMEM108	-0.522949	-3.69723	3.69723
SOCS2	-0.522551	-4.02745	4.02745
ATP13A1	-0.522193	-3.40052	3.40052
SLC35A5	-0.521242	-5.23094	5.23094
PAK3	-0.52118	-4.98657	4.98657
LCOR	-0.52106	-3.51562	3.51562
CPSF3	-0.521013	-3.22439	3.22439
GUCD1	-0.520346	-3.11557	3.11557
UFC1	-0.520335	-5.54247	5.54247
RPP25L	-0.519372	-3.06264	3.06264
ERI3	-0.519334	-4.51766	4.51766
TSEN54	-0.518355	-3.98026	3.98026
EMD	-0.518125	-3.17142	3.17142
MFSD1	-0.517478	-4.8197	4.8197
CUL2	-0.517474	-4.49671	4.49671
HELZ	-0.517399	-5.99812	5.99812
MAGEF1	-0.516189	-4.03285	4.03285
DUSP3	-0.515961	-5.38319	5.38319
UQCRC1	-0.515441	-4.39705	4.39705
UPF2	-0.515255	-3.63619	3.63619
DDX25	-0.515098	-4.45996	4.45996
ZNF609	-0.515002	-3.90404	3.90404
WAC-AS1	-0.514997	-5.39468	5.39468
SEC13	-0.514907	-5.11478	5.11478
FUT11	-0.514105	-3.81838	3.81838
GPR108	-0.513926	-3.86913	3.86913
NAV1	-0.513856	-4.57663	4.57663
GTF2F2	-0.513825	-3.74414	3.74414
STX5	-0.513428	-3.41034	3.41034
CCT5	-0.513246	-5.86104	5.86104
PNMA1	-0.513044	-5.01514	5.01514
VPS11	-0.512993	-4.61415	4.61415
PIGA	-0.512912	-3.50175	3.50175
BTD	-0.512452	-3.80065	3.80065
PHTF2	-0.511449	-5.89912	5.89912
UPRT	-0.509593	-4.19191	4.19191
PLCXD2	-0.509185	-3.35547	3.35547
LAMC1	-0.508922	-3.31454	3.31454
C21orf58	-0.508494	-4.8724	4.8724
MED30	-0.507829	-3.19145	3.19145
ACAD10	-0.507253	-3.1099	3.1099
ZDHHC5	-0.507249	-3.32278	3.32278
TAOK2	-0.50712	-3.87799	3.87799
MTCH1	-0.50692	-4.19493	4.19493
PARP1	-0.506823	-4.20445	4.20445
MLF2	-0.506697	-5.19694	5.19694
SMIM19	-0.505655	-4.94189	4.94189
SDF2	-0.505543	-5.05448	5.05448
C17orf89	-0.505363	-3.12256	3.12256
FLOT2	-0.505062	-4.17311	4.17311
REEP2	-0.504698	-3.36465	3.36465
ATG3	-0.504368	-4.96407	4.96407
TOR1AIP1	-0.504214	-6.7203	6.7203
NIPA2	-0.504121	-3.24728	3.24728
A1BG	-0.504077	-5.41561	5.41561
ECI1	-0.503847	-4.0976	4.0976
MED24	-0.503558	-3.84443	3.84443
WDR73	-0.50277	-3.74573	3.74573
NFE2L1	-0.50218	-4.89392	4.89392
EXOC4	-0.501962	-3.97731	3.97731
ATP6V0D1	-0.501788	-5.29784	5.29784
HMCES	-0.501687	-4.99207	4.99207
CNPY2	-0.501441	-4.72639	4.72639
STOML2	-0.501282	-4.04361	4.04361
ATP5G3	-0.500886	-5.24231	5.24231
CLPTM1	-0.500311	-3.37542	3.37542
LIMA1	-0.500072	-3.83867	3.83867
HEATR1	-0.499736	-3.01059	3.01059
TMEM177	-0.498898	-3.16132	3.16132
KLHL18	-0.498874	-3.75597	3.75597
TOP1	-0.498415	-5.42063	5.42063
SNAPC1	-0.498319	-3.71651	3.71651
ALDH1A1	-0.497752	-4.80254	4.80254
WASL	-0.497344	-5.76935	5.76935
RNF167	-0.497045	-4.46781	4.46781
IL13RA1	-0.496695	-3.74791	3.74791
CDH22	-0.496672	-4.50118	4.50118
USP30	-0.496553	-3.84284	3.84284
UTP14C	-0.496376	-4.4295	4.4295
NUDT21	-0.496242	-4.1261	4.1261
FAM115C	-0.495831	-4.02084	4.02084
CD82	-0.49553	-3.66706	3.66706
PTOV1	-0.495477	-3.85829	3.85829
SCAP	-0.495047	-4.29751	4.29751
CSTF1	-0.494746	-4.58693	4.58693
TYW1	-0.494677	-4.40953	4.40953
ADSS	-0.494648	-3.87961	3.87961
CNOT6L	-0.494048	-4.8051	4.8051
IL10RB	-0.494023	-5.52194	5.52194
ATIC	-0.49402	-4.83496	4.83496
DENR	-0.493706	-5.04307	5.04307
SUN2	-0.4937	-3.6008	3.6008
LMBRD2	-0.493695	-4.85208	4.85208
GDE1	-0.493297	-4.51007	4.51007
SH3GLB2	-0.493245	-3.30309	3.30309
ABCF1	-0.492821	-5.29942	5.29942
COMTD1	-0.492692	-4.38191	4.38191
ENSA	-0.492631	-5.31751	5.31751
PANK3	-0.492392	-3.45535	3.45535
CLDN3	-0.492241	-4.52688	4.52688
ANKIB1	-0.492129	-4.98028	4.98028
REL	-0.491996	-3.81459	3.81459
KATNBL1	-0.491681	-5.12021	5.12021
MBD5	-0.491195	-4.33335	4.33335
PARP6	-0.491152	-3.52074	3.52074
MTRNR2L12	-0.491077	-3.83226	3.83226
STAU1	-0.491019	-4.39546	4.39546
KLHDC3	-0.490629	-4.38412	4.38412
KLF10	-0.490601	-5.17727	5.17727
WASF2	-0.490351	-4.50429	4.50429
KRIT1	-0.490106	-4.64202	4.64202
TAGLN2	-0.490053	-4.65024	4.65024
SLC38A4	-0.489802	-3.50074	3.50074
TIMMDC1	-0.489119	-6.60224	6.60224
EIF3I	-0.488985	-5.84485	5.84485
CERS6	-0.488736	-5.69924	5.69924
TMEM151A	-0.488537	-3.4358	3.4358
ZC3H8	-0.488531	-3.10317	3.10317
SPRYD3	-0.487978	-5.35305	5.35305
UBE3B	-0.48788	-5.13546	5.13546
CTBS	-0.487357	-4.04105	4.04105
MRPL47	-0.487272	-5.30357	5.30357
SNRPB	-0.487096	-5.08209	5.08209
MSMO1	-0.487051	-4.57695	4.57695
SAP30	-0.486657	-3.43071	3.43071
DDX10	-0.48643	-3.39005	3.39005
ZNF428	-0.486377	-4.25689	4.25689
CTSF	-0.486007	-3.31867	3.31867
SYNGR4	-0.485915	-4.01063	4.01063
ST18	-0.485612	-4.17748	4.17748
KIAA1429	-0.485552	-5.18906	5.18906
C18orf8	-0.485482	-3.27268	3.27268
UQCRFS1	-0.485191	-4.75941	4.75941
SPAG9	-0.484891	-4.51445	4.51445
METTL14	-0.484634	-5.22902	5.22902
SNHG7	-0.484111	-5.74307	5.74307
WIPI2	-0.483454	-4.95584	4.95584
RAB1B	-0.483394	-5.22425	5.22425
RNF19A	-0.48308	-5.01514	5.01514
TADA3	-0.482996	-3.93798	3.93798
CYB561A3	-0.482561	-3.40087	3.40087
MYO1B	-0.482382	-4.3831	4.3831
NCK1	-0.481853	-4.86986	4.86986
ZBTB17	-0.481844	-3.91175	3.91175
EIF2B5	-0.481268	-4.00619	4.00619
CYC1	-0.480808	-3.93067	3.93067
C14orf159	-0.480719	-4.27817	4.27817
ZFYVE28	-0.480717	-3.60742	3.60742
ZNF37A	-0.480555	-4.15467	4.15467
SEC14L1	-0.480554	-4.50976	4.50976
HSPA14	-0.48025	-3.20918	3.20918
TTBK2	-0.478873	-4.27906	4.27906
WLS	-0.47873	-5.71446	5.71446
HCFC2	-0.478289	-3.7273	3.7273
KCNK3	-0.477562	-5.38669	5.38669
ATG14	-0.477507	-3.14923	3.14923
VPS28	-0.477383	-5.4254	5.4254
EXOSC10	-0.477374	-4.50914	4.50914
HAUS1	-0.477322	-3.63697	3.63697
KIAA0319L	-0.477107	-3.71776	3.71776
MAN2A1	-0.47702	-3.85261	3.85261
HMGXB4	-0.47668	-3.72189	3.72189
TRAPPC6A	-0.476664	-3.22157	3.22157
CUL1	-0.476661	-3.66636	3.66636
AGTRAP	-0.476471	-3.83425	3.83425
CBWD2	-0.476237	-4.57124	4.57124
POLK	-0.476047	-5.27406	5.27406
TCTN1	-0.476019	-4.81659	4.81659
HAGH	-0.47597	-4.47354	4.47354
SCP2	-0.475857	-6.06536	6.06536
CAPZB	-0.47556	-5.45363	5.45363
NPTN	-0.475541	-5.61132	5.61132
MAF1	-0.475261	-4.22136	4.22136
DHX40	-0.475129	-4.80321	4.80321
CDON	-0.474576	-3.90089	3.90089
UPF3A	-0.474449	-4.88822	4.88822
VCL	-0.473903	-4.63445	4.63445
MAP4K3	-0.473816	-3.81459	3.81459
EXTL2	-0.473046	-3.39322	3.39322
TMEM259	-0.472749	-4.31086	4.31086
ITM2B	-0.472722	-3.18371	3.18371
H2AFJ	-0.472659	-4.74645	4.74645
CFC1	-0.472566	-4.6915	4.6915
RBM10	-0.472513	-4.42001	4.42001
GNAI2	-0.472491	-5.21121	5.21121
CHCHD2	-0.471288	-5.95399	5.95399
ANAPC5	-0.471128	-5.95558	5.95558
ANKLE2	-0.470268	-5.24843	5.24843
RNF13	-0.469972	-7.02486	7.02486
PSMB7	-0.469859	-6.32237	6.32237
STMN3	-0.469814	-4.81529	4.81529
CSNK1G3	-0.469705	-4.23343	4.23343
TMEM132A	-0.469514	-3.76704	3.76704
VDAC1	-0.468806	-6.07552	6.07552
REXO4	-0.468409	-3.21113	3.21113
EXOC2	-0.468191	-5.71703	5.71703
PSMD3	-0.467674	-4.18263	4.18263
GNG4	-0.466734	-4.71529	4.71529
BLOC1S6	-0.466611	-4.91995	4.91995
CBX7	-0.466545	-3.93447	3.93447
FYN	-0.46631	-4.7817	4.7817
TRIB1	-0.465872	-3.36466	3.36466
ANXA11	-0.465864	-4.75751	4.75751
MT-ND5	-0.465219	-4.55442	4.55442
FAM3A	-0.465075	-3.36499	3.36499
UBE2D2	-0.464321	-4.12735	4.12735
SMCHD1	-0.463708	-3.69586	3.69586
LDOC1L	-0.463643	-4.81342	4.81342
TOMM20	-0.463552	-5.09921	5.09921
FAM160A2	-0.463072	-3.66041	3.66041
TRPC4AP	-0.462537	-5.32644	5.32644
BLMH	-0.462407	-3.71368	3.71368
ITSN2	-0.462064	-5.1427	5.1427
LANCL1	-0.462002	-3.65973	3.65973
POLR2J	-0.461802	-4.89393	4.89393
GALNT2	-0.461584	-3.6201	3.6201
RPAP3	-0.46149	-3.38462	3.38462
BICD2	-0.461399	-4.27657	4.27657
LRRC41	-0.460382	-5.67802	5.67802
CPT2	-0.459146	-3.28253	3.28253
MTMR4	-0.458878	-4.35083	4.35083
PPP1R12B	-0.458852	-3.26888	3.26888
SCAND1	-0.458762	-4.18067	4.18067
SLC25A39	-0.458698	-4.40975	4.40975
YTHDC2	-0.45839	-4.14261	4.14261
AP1G2	-0.458361	-4.09381	4.09381
ASPH	-0.457684	-5.24262	5.24262
ANGEL1	-0.45763	-4.50627	4.50627
GUCY1B3	-0.457532	-5.19664	5.19664
MYADM	-0.457167	-4.60266	4.60266
MSANTD4	-0.4565	-4.84193	4.84193
MED29	-0.456198	-5.2563	5.2563
KANSL2	-0.455972	-4.2512	4.2512
FECH	-0.455832	-3.3472	3.3472
XPO4	-0.455811	-3.3228	3.3228
UBE2E3	-0.45568	-4.6379	4.6379
FDPS	-0.455587	-4.68008	4.68008
EIF3J	-0.45546	-5.04847	5.04847
DCXR	-0.455444	-3.38363	3.38363
SURF2	-0.455114	-4.47766	4.47766
FKRP	-0.455068	-3.01125	3.01125
HMGN4	-0.454804	-3.99228	3.99228
BEX2	-0.454644	-5.79376	5.79376
LRRC49	-0.454438	-3.15402	3.15402
MT-ND4L	-0.453854	-3.7339	3.7339
PPP1R15B	-0.45384	-4.20478	4.20478
TSPAN31	-0.453714	-5.15857	5.15857
THRA	-0.453662	-3.84694	3.84694
PDDC1	-0.453329	-3.31647	3.31647
HBP1	-0.452971	-3.5223	3.5223
DENND4A	-0.452657	-5.01484	5.01484
EFR3A	-0.452649	-5.77981	5.77981
RAD51C	-0.452594	-3.35386	3.35386
FXYD6	-0.452248	-3.0213	3.0213
ECH1	-0.451844	-4.34374	4.34374
C1orf63	-0.451192	-4.2933	4.2933
MRFAP1	-0.451032	-4.74479	4.74479
TMEM42	-0.450496	-4.0443	4.0443
C12orf75	-0.450279	-4.37611	4.37611
ITPR2	-0.449366	-3.70734	3.70734
AES	-0.449313	-3.83861	3.83861
GTF3A	-0.449291	-4.11086	4.11086
FAAH	-0.449012	-3.22383	3.22383
RPL18	-0.448977	-5.32924	5.32924
TMEM168	-0.448451	-3.88659	3.88659
NUBP1	-0.448183	-3.08738	3.08738
IARS2	-0.44796	-5.33816	5.33816
PTPN4	-0.44787	-4.06837	4.06837
C17orf80	-0.447449	-3.53795	3.53795
TMEM50A	-0.447269	-5.62148	5.62148
NSUN5	-0.446702	-3.55824	3.55824
UTRN	-0.445838	-5.82173	5.82173
RANBP6	-0.445742	-5.00567	5.00567
C15orf61	-0.445719	-5.64183	5.64183
CSTF3	-0.445192	-4.66712	4.66712
VPS4B	-0.444829	-4.90029	4.90029
CDIP1	-0.444705	-4.49541	4.49541
CYP2U1	-0.444336	-4.11499	4.11499
LASP1	-0.444276	-3.63947	3.63947
KDELR1	-0.444145	-4.55188	4.55188
DMTF1	-0.443511	-4.64014	4.64014
PRNP	-0.4433	-4.97261	4.97261
AQR	-0.443287	-4.54558	4.54558
PHC2	-0.442569	-4.07755	4.07755
GSTT1	-0.442534	-3.92149	3.92149
RBMX2	-0.442334	-3.85613	3.85613
TMEM248	-0.442156	-5.47458	5.47458
AP3D1	-0.442007	-5.14078	5.14078
SMARCB1	-0.441904	-3.98844	3.98844
NCBP2-AS2	-0.441381	-4.46506	4.46506
RANGAP1	-0.441368	-4.53989	4.53989
VPS37C	-0.441357	-3.27582	3.27582
ATF6	-0.44099	-6.30271	6.30271
IMPACT	-0.440982	-4.20926	4.20926
PDIA3	-0.440563	-4.35769	4.35769
ECHDC3	-0.440339	-3.10199	3.10199
NME3	-0.440308	-3.60637	3.60637
AGPAT6	-0.44023	-4.13055	4.13055
PCP4	-0.440088	-3.40582	3.40582
SLC25A14	-0.44003	-3.859	3.859
TMEM203	-0.440003	-3.71503	3.71503
TMBIM1	-0.439586	-3.22625	3.22625
BSN	-0.439316	-3.26947	3.26947
MAP7D2	-0.43927	-4.22645	4.22645
RALY	-0.439085	-4.42123	4.42123
MON2	-0.438964	-3.91414	3.91414
FAM222A	-0.438428	-4.93108	4.93108
SAMD11	-0.438225	-5.58277	5.58277
TRIM8	-0.438087	-5.17955	5.17955
SH3BGRL	-0.437518	-5.65415	5.65415
PGR	-0.437271	-3.8298	3.8298
FAM98A	-0.437031	-4.40155	4.40155
ATP5B	-0.436669	-4.8679	4.8679
PHACTR4	-0.436308	-4.93204	4.93204
ABHD2	-0.436237	-3.84939	3.84939
TUBA1C	-0.436225	-3.33349	3.33349
WNT4	-0.43589	-3.89889	3.89889
TXNIP	-0.435735	-3.45542	3.45542
KDM1A	-0.435513	-3.50169	3.50169
RAB9A	-0.435262	-3.19838	3.19838
ABCD3	-0.43522	-5.72146	5.72146
C9orf3	-0.435084	-4.36246	4.36246
DNAJC12	-0.434879	-4.86917	4.86917
NPM2	-0.434804	-4.22422	4.22422
SCFD1	-0.434377	-5.60053	5.60053
TBC1D4	-0.434355	-4.83939	4.83939
RNF185	-0.434347	-3.6915	3.6915
TMEM63C	-0.434061	-3.85202	3.85202
CCAR2	-0.433902	-4.94292	4.94292
DNPH1	-0.43342	-4.22578	4.22578
DCTN2	-0.433367	-4.82508	4.82508
FLVCR1	-0.433035	-3.44649	3.44649
FAM96A	-0.432941	-5.36385	5.36385
RNF220	-0.432494	-4.1185	4.1185
RPL30	-0.432396	-5.65986	5.65986
CNRIP1	-0.432329	-5.57807	5.57807
RAB24	-0.432153	-3.4218	3.4218
ZC3H18	-0.431982	-3.26569	3.26569
ALKBH5	-0.431832	-5.14142	5.14142
CCT2	-0.431472	-5.04083	5.04083
CCNB1IP1	-0.431261	-3.74605	3.74605
RPN1	-0.430932	-5.28007	5.28007
CORO1C	-0.430904	-4.58461	4.58461
NMD3	-0.430712	-4.121	4.121
GNB2	-0.43045	-3.98172	3.98172
PRR15L	-0.430174	-3.96405	3.96405
TMED7	-0.429912	-5.89657	5.89657
FLOT1	-0.429248	-3.80054	3.80054
EIF4A1	-0.428863	-4.8825	4.8825
ICMT	-0.428201	-3.852	3.852
EXOSC4	-0.428115	-3.19526	3.19526
SMARCA1	-0.428043	-5.64749	5.64749
PTCHD3P1	-0.42795	-4.18321	4.18321
LGALS3BP	-0.427745	-4.22634	4.22634
COMT	-0.427452	-4.98722	4.98722
SNX17	-0.426879	-4.49669	4.49669
EIF3K	-0.426687	-4.34849	4.34849
PPP2R2D	-0.426497	-3.30821	3.30821
ECI2	-0.426414	-5.3648	5.3648
HNRNPR	-0.426359	-5.288	5.288
GFER	-0.426201	-3.53162	3.53162
APITD1	-0.426065	-3.22761	3.22761
CNOT4	-0.426014	-4.54239	4.54239
SNRPD3	-0.425825	-6.35918	6.35918
CRKL	-0.425725	-4.28413	4.28413
RABL6	-0.425205	-5.44161	5.44161
NNT-AS1	-0.42479	-4.06172	4.06172
CENPC	-0.424787	-6.02542	6.02542
LARP1B	-0.424743	-4.56269	4.56269
SUZ12	-0.424089	-4.85999	4.85999
FXR2	-0.423556	-3.63788	3.63788
DUSP11	-0.422989	-3.47379	3.47379
EIF3A	-0.422327	-5.09984	5.09984
DNASE2	-0.422156	-4.63438	4.63438
SH3PXD2A	-0.421984	-4.62873	4.62873
PPP2R1A	-0.421085	-3.81068	3.81068
FNBP1L	-0.420492	-6.03491	6.03491
LCORL	-0.420342	-3.78217	3.78217
RECQL	-0.420182	-4.81783	4.81783
ZNF814	-0.419838	-3.13617	3.13617
RAPGEF2	-0.419689	-3.13562	3.13562
PARN	-0.419644	-4.72205	4.72205
TTC32	-0.419018	-4.67917	4.67917
IAH1	-0.418971	-4.93649	4.93649
MAGEH1	-0.418679	-5.13256	5.13256
PYCR2	-0.418319	-3.85927	3.85927
EPB41	-0.418298	-3.94469	3.94469
TRAPPC10	-0.41791	-4.585	4.585
SSR3	-0.417846	-4.31486	4.31486
ACBD3	-0.417697	-4.80097	4.80097
NPC2	-0.417317	-4.54871	4.54871
SMARCD1	-0.41717	-3.41546	3.41546
ALKBH7	-0.416991	-3.95034	3.95034
PTBP1	-0.416548	-4.46687	4.46687
SMPDL3A	-0.416133	-4.15055	4.15055
EMC1	-0.415896	-4.53672	4.53672
RAB4A	-0.415681	-4.05918	4.05918
SCAMP2	-0.4152	-4.47638	4.47638
LUC7L	-0.414837	-4.77464	4.77464
SNAP91	-0.414765	-6.1365	6.1365
STUB1	-0.414397	-3.97519	3.97519
SF1	-0.414396	-5.38034	5.38034
SOBP	-0.414364	-3.28849	3.28849
WDSUB1	-0.414056	-3.8241	3.8241
C6orf89	-0.413982	-5.12238	5.12238
SLC25A36	-0.413004	-4.56331	4.56331
RAP2A	-0.412888	-3.18444	3.18444
FAM174B	-0.412578	-4.46622	4.46622
RASSF5	-0.412399	-3.84055	3.84055
SCAF4	-0.412196	-3.49125	3.49125
PTCH1	-0.41143	-3.43514	3.43514
FKBP8	-0.411314	-3.25864	3.25864
SLC16A12	-0.411173	-4.07598	4.07598
MRPL23	-0.411111	-3.96814	3.96814
PMPCB	-0.410782	-5.50821	5.50821
PPP2R3C	-0.410731	-4.16326	4.16326
FBXO33	-0.410285	-3.57341	3.57341
BTBD1	-0.410195	-5.44798	5.44798
MAGED2	-0.410135	-5.62147	5.62147
SNX5	-0.40986	-5.41749	5.41749
ATXN7L3B	-0.409714	-5.39334	5.39334
BCAP29	-0.409586	-5.13827	5.13827
EIF4G3	-0.409564	-4.34088	4.34088
RARS	-0.409393	-4.46465	4.46465
PNN	-0.408884	-5.25501	5.25501
MT-ND3	-0.408166	-3.00349	3.00349
MIEN1	-0.408166	-5.29022	5.29022
LMO2	-0.408031	-3.95735	3.95735
PON3	-0.40801	-3.69463	3.69463
RBM42	-0.407985	-3.20092	3.20092
MTIF2	-0.407472	-4.08172	4.08172
HSPBP1	-0.407437	-4.75191	4.75191
OSBPL9	-0.40704	-4.11722	4.11722
MCMBP	-0.406993	-4.33618	4.33618
LMAN2	-0.405896	-5.13508	5.13508
TMEM50B	-0.405756	-4.8857	4.8857
C4orf48	-0.405355	-4.12263	4.12263
GINM1	-0.405251	-4.72419	4.72419
RCN1	-0.404938	-4.4015	4.4015
ME3	-0.404868	-3.87707	3.87707
PACRGL	-0.404701	-3.1794	3.1794
MRPS23	-0.403847	-3.83642	3.83642
FNTA	-0.403708	-4.4707	4.4707
VAMP4	-0.403326	-3.50739	3.50739
ACADSB	-0.402802	-5.01998	5.01998
TMEM55B	-0.402702	-4.71445	4.71445
POLR2K	-0.402693	-5.34955	5.34955
CCNG1	-0.402584	-4.79176	4.79176
RDH14	-0.40234	-4.21719	4.21719
RLF	-0.402197	-4.57992	4.57992
PDLIM5	-0.402165	-5.30006	5.30006
DYNLL2	-0.402162	-4.36474	4.36474
ENO2	-0.402129	-5.32258	5.32258
MAST4	-0.401817	-4.91296	4.91296
MVD	-0.401793	-3.14035	3.14035
MED13L	-0.40174	-3.8761	3.8761
NUP35	-0.401714	-3.30155	3.30155
ACIN1	-0.401487	-4.51128	4.51128
MRPS25	-0.401331	-5.29376	5.29376
ASF1A	-0.400975	-4.0678	4.0678
TXLNG	-0.400929	-4.37079	4.37079
PCCB	-0.400485	-3.56263	3.56263
GSPT1	-0.400261	-5.10652	5.10652
ZNF830	-0.400007	-4.18017	4.18017
TM7SF3	-0.399979	-5.39278	5.39278
NOA1	-0.399938	-3.37548	3.37548
CHMP5	-0.399928	-5.69858	5.69858
NUBP2	-0.399391	-3.93738	3.93738
XPO5	-0.399359	-3.21175	3.21175
SORBS2	-0.399049	-5.65797	5.65797
PCBP1	-0.398852	-3.74945	3.74945
RPS9	-0.398638	-3.68123	3.68123
TMEM19	-0.398288	-3.85296	3.85296
CBFB	-0.398266	-4.21809	4.21809
INSM1	-0.398034	-3.75167	3.75167
ZNFX1	-0.397443	-4.26066	4.26066
RAB2A	-0.397256	-5.15918	5.15918
GRWD1	-0.397236	-3.28635	3.28635
CMPK1	-0.397226	-5.53041	5.53041
ATP6AP2	-0.397092	-5.11285	5.11285
DYNLL1	-0.3969	-5.2239	5.2239
UCKL1	-0.396465	-3.70923	3.70923
TBC1D13	-0.39642	-3.14511	3.14511
HLA-C	-0.396399	-3.37409	3.37409
EFCAB2	-0.396059	-4.43011	4.43011
TUBB2A	-0.395925	-3.62231	3.62231
CHST9	-0.395512	-5.08304	5.08304
UGP2	-0.395005	-5.03292	5.03292
PRKAG2	-0.394778	-4.40408	4.40408
NDUFAB1	-0.39474	-4.60455	4.60455
RNF145	-0.394351	-4.78545	4.78545
H2AFY2	-0.394323	-3.39832	3.39832
RPP14	-0.393949	-4.11602	4.11602
PRAF2	-0.393812	-4.63506	4.63506
FBXO7	-0.393607	-5.24041	5.24041
DNAJA3	-0.393112	-4.19086	4.19086
PHYH	-0.392949	-5.50505	5.50505
IFIT5	-0.39281	-3.50425	3.50425
TMEM97	-0.392418	-3.79495	3.79495
RNF5	-0.39229	-4.55576	4.55576
POLDIP3	-0.392289	-4.12492	4.12492
C6orf57	-0.392028	-3.44397	3.44397
SLC35C2	-0.391949	-4.41873	4.41873
ACBD5	-0.39104	-4.41105	4.41105
C2orf76	-0.390955	-4.53265	4.53265
TLN1	-0.390536	-5.93877	5.93877
NDUFS3	-0.389265	-3.65651	3.65651
NTMT1	-0.388991	-3.16793	3.16793
UBE2D3	-0.388985	-4.49952	4.49952
CHD4	-0.388939	-4.97451	4.97451
PFKM	-0.388837	-4.2473	4.2473
USP9X	-0.388832	-5.00878	5.00878
TUBG1	-0.388641	-3.93324	3.93324
TIMM9	-0.388073	-4.6992	4.6992
CCDC23	-0.387016	-3.58039	3.58039
HADHA	-0.386533	-5.30577	5.30577
MAP2K4	-0.386453	-4.78677	4.78677
TAOK1	-0.385882	-3.15262	3.15262
YRDC	-0.385794	-4.10428	4.10428
RPP30	-0.385731	-4.04047	4.04047
ACAD8	-0.385508	-3.07975	3.07975
EPDR1	-0.385481	-3.33963	3.33963
PTGR1	-0.385469	-4.32757	4.32757
KCNK16	-0.38539	-3.8202	3.8202
SF3B4	-0.385387	-4.20797	4.20797
XPO7	-0.385262	-3.33891	3.33891
TPD52	-0.385036	-4.71877	4.71877
GM2A	-0.384762	-3.82918	3.82918
NARS	-0.384393	-6.52036	6.52036
ZNF189	-0.384081	-3.58549	3.58549
PLAGL1	-0.384033	-4.18193	4.18193
KDM5C	-0.383733	-4.72967	4.72967
KBTBD3	-0.383417	-4.47007	4.47007
GOLGA2	-0.383318	-4.43575	4.43575
NDUFAF1	-0.382996	-4.00115	4.00115
NUDCD2	-0.382876	-6.26148	6.26148
DIP2B	-0.382764	-3.13139	3.13139
REPS1	-0.382501	-3.5975	3.5975
CARKD	-0.382484	-3.33351	3.33351
FBXO11	-0.382397	-4.64908	4.64908
MTR	-0.382174	-3.57656	3.57656
FER	-0.381804	-4.62301	4.62301
NDUFAF6	-0.381655	-3.63245	3.63245
YARS	-0.381408	-5.09575	5.09575
YPEL3	-0.38128	-4.08746	4.08746
SNRPE	-0.381078	-5.23755	5.23755
KCMF1	-0.380867	-5.03868	5.03868
ADRA2A	-0.380836	-3.46015	3.46015
POM121C	-0.380823	-4.66461	4.66461
PLEKHB2	-0.380359	-4.97515	4.97515
NALCN	-0.3801	-3.36529	3.36529
CALCOCO1	-0.379551	-3.75464	3.75464
FAM135A	-0.379379	-3.97254	3.97254
AKIRIN1	-0.379362	-4.8876	4.8876
BAHD1	-0.379105	-3.00995	3.00995
CXXC5	-0.379029	-5.4676	5.4676
COX8A	-0.379013	-4.26314	4.26314
MTRNR2L2	-0.378908	-3.99471	3.99471
GRSF1	-0.378519	-5.1633	5.1633
FBXL2	-0.37847	-5.26718	5.26718
ZFP14	-0.378401	-3.32344	3.32344
PSMC5	-0.378351	-4.12607	4.12607
EIF3G	-0.377816	-4.61982	4.61982
MAGOHB	-0.377349	-3.25264	3.25264
SMC5	-0.377108	-4.8965	4.8965
UBR4	-0.376997	-6.61429	6.61429
WRNIP1	-0.375821	-3.78982	3.78982
NPIPA1	-0.37572	-3.76537	3.76537
SLC22A17	-0.375364	-4.27362	4.27362
ABHD10	-0.375023	-4.83936	4.83936
BAX	-0.374601	-4.6125	4.6125
LGALSL	-0.374468	-3.56203	3.56203
PITPNA	-0.374358	-5.78434	5.78434
FADS2	-0.374313	-3.96015	3.96015
TMEM183A	-0.373607	-4.80767	4.80767
CLIP3	-0.373061	-4.1896	4.1896
ABL2	-0.372884	-3.9491	3.9491
FAM127A	-0.372568	-4.6623	4.6623
YTHDF2	-0.372329	-5.36353	5.36353
AGFG1	-0.372081	-5.64407	5.64407
FAM178A	-0.371919	-4.26125	4.26125
ACTG1	-0.371827	-3.93252	3.93252
PRR4	-0.371541	-4.12423	4.12423
KSR2	-0.371203	-4.61417	4.61417
RIF1	-0.371152	-4.20098	4.20098
BLOC1S1	-0.370911	-3.93729	3.93729
VAC14	-0.37089	-3.97387	3.97387
CTDSP2	-0.37081	-5.23504	5.23504
ANKRA2	-0.370213	-4.30321	4.30321
CKMT1A	-0.370115	-3.82952	3.82952
TBC1D9B	-0.369834	-5.50791	5.50791
LTBR	-0.369252	-4.77974	4.77974
INPP1	-0.36904	-4.02624	4.02624
DYNLRB1	-0.369	-5.32607	5.32607
ARPC5	-0.368696	-6.1761	6.1761
LSM4	-0.368685	-4.49417	4.49417
RSBN1	-0.368655	-4.07536	4.07536
IMMP2L	-0.367958	-3.35131	3.35131
RNF216	-0.36708	-5.56882	5.56882
COX19	-0.366717	-3.44909	3.44909
ACTR3	-0.366536	-4.90155	4.90155
RPP25	-0.366452	-3.31134	3.31134
NET1	-0.366198	-3.31805	3.31805
IFT81	-0.365705	-4.37682	4.37682
NAA50	-0.365428	-5.81379	5.81379
MGAT1	-0.365324	-3.84056	3.84056
NKX6-1	-0.364945	-4.1191	4.1191
CAPS	-0.364871	-3.78351	3.78351
MAN2C1	-0.364768	-4.45106	4.45106
RNF8	-0.364499	-3.45098	3.45098
GART	-0.36443	-6.25359	6.25359
PHKB	-0.364346	-5.24869	5.24869
MBNL1	-0.364272	-4.97578	4.97578
STMN1	-0.363981	-5.11921	5.11921
HNRNPH2	-0.36385	-4.5944	4.5944
GNS	-0.363613	-3.31698	3.31698
PAIP1	-0.363552	-4.09626	4.09626
PRRT3	-0.362504	-3.44397	3.44397
TMEM37	-0.362307	-4.24729	4.24729
AKR1B1	-0.362134	-5.34545	5.34545
CAMK2G	-0.36192	-3.17556	3.17556
TRIM24	-0.361599	-3.1369	3.1369
ZMYM2	-0.360804	-5.25057	5.25057
CASK	-0.360528	-3.49827	3.49827
ATP6V1D	-0.360497	-4.88821	4.88821
VPS4A	-0.36019	-4.47705	4.47705
VPS13A	-0.36017	-3.75993	3.75993
GPR107	-0.359937	-4.26289	4.26289
CTDNEP1	-0.359737	-3.21611	3.21611
AP3S1	-0.359472	-3.35831	3.35831
ATP5O	-0.359183	-4.13813	4.13813
SAYSD1	-0.359071	-3.79233	3.79233
PMF1	-0.358962	-4.48119	4.48119
GLT8D2	-0.358943	-3.16383	3.16383
GPT2	-0.358824	-3.10009	3.10009
FAM179B	-0.358625	-4.36379	4.36379
RTCB	-0.358482	-4.68197	4.68197
MAPRE3	-0.358108	-4.06647	4.06647
GTF2A2	-0.357557	-5.61862	5.61862
FRY	-0.357554	-3.65876	3.65876
BNIP3	-0.357476	-4.7245	4.7245
HCFC1R1	-0.357403	-4.17433	4.17433
RNF7	-0.357322	-4.70482	4.70482
RNF6	-0.357252	-5.98161	5.98161
FAM219B	-0.35691	-4.26257	4.26257
HIPK2	-0.356809	-4.98276	4.98276
PKIB	-0.356737	-5.31529	5.31529
ABCA5	-0.356519	-3.60539	3.60539
SPAG7	-0.355232	-4.88125	4.88125
RBM3	-0.355227	-5.10588	5.10588
IVNS1ABP	-0.355195	-4.44787	4.44787
RB1	-0.354914	-4.39933	4.39933
ILF2	-0.354833	-4.87679	4.87679
RNF40	-0.35481	-4.64591	4.64591
DNAJC19	-0.35479	-4.32819	4.32819
CERK	-0.354734	-5.1541	5.1541
APIP	-0.354528	-3.72314	3.72314
SLC30A9	-0.35442	-5.5834	5.5834
PJA1	-0.354104	-3.70858	3.70858
OXA1L	-0.353683	-5.19664	5.19664
HIRIP3	-0.353357	-3.54077	3.54077
IFT46	-0.353344	-4.16774	4.16774
PTPN1	-0.353278	-4.29081	4.29081
FOXP4	-0.353028	-4.7442	4.7442
CALCOCO2	-0.352856	-5.10175	5.10175
CYB5R3	-0.352659	-4.47383	4.47383
STRAP	-0.352597	-5.45362	5.45362
STX12	-0.352397	-5.01039	5.01039
ARPC2	-0.351976	-4.77398	4.77398
PERP	-0.351421	-4.40656	4.40656
CYB5R1	-0.351413	-4.17878	4.17878
OARD1	-0.351356	-5.37274	5.37274
KIF3A	-0.351261	-5.54502	5.54502
SUMO3	-0.350857	-3.61271	3.61271
EIF2B1	-0.350732	-4.15788	4.15788
CREG1	-0.350483	-3.74098	3.74098
NAT14	-0.350289	-3.10261	3.10261
C1orf35	-0.350221	-3.10035	3.10035
RNF126	-0.34957	-3.17494	3.17494
COPA	-0.349094	-4.49858	4.49858
UGGT2	-0.348853	-3.05618	3.05618
SF3B5	-0.348531	-5.95272	5.95272
APOA1BP	-0.348528	-5.45617	5.45617
SMARCA4	-0.348373	-4.43578	4.43578
TRIM4	-0.347323	-4.18264	4.18264
EIF4A3	-0.347309	-3.85642	3.85642
CPLX2	-0.346922	-4.04168	4.04168
TRMT10C	-0.34666	-4.16356	4.16356
SLC35B2	-0.346587	-4.70682	4.70682
DPP7	-0.346481	-3.57717	3.57717
TET2	-0.346255	-4.75186	4.75186
RAD50	-0.346111	-5.75093	5.75093
FEM1B	-0.346013	-4.30064	4.30064
GALNT3	-0.34601	-4.2226	4.2226
CLDN7	-0.345927	-4.53476	4.53476
RALA	-0.345823	-4.48658	4.48658
GNL1	-0.345786	-4.64083	4.64083
SLC25A12	-0.345214	-4.39457	4.39457
BIRC6	-0.343992	-3.844	3.844
SHISA5	-0.34368	-5.39464	5.39464
JMY	-0.343587	-3.73527	3.73527
PSMC2	-0.343379	-5.04051	5.04051
RCBTB1	-0.343018	-4.85527	4.85527
PHF21A	-0.342979	-4.13247	4.13247
GLRA1	-0.342808	-3.80822	3.80822
ZNF587	-0.342568	-3.62389	3.62389
DLEU1	-0.341888	-4.06812	4.06812
SCO1	-0.341504	-3.89397	3.89397
PMPCA	-0.341369	-3.20981	3.20981
HLA-A	-0.341171	-3.27255	3.27255
TAF1D	-0.341054	-4.49669	4.49669
CINP	-0.340948	-4.70617	4.70617
MSN	-0.340846	-3.70924	3.70924
NDUFS4	-0.340692	-4.93486	4.93486
BCOR	-0.340504	-4.08044	4.08044
CLSTN1	-0.340171	-4.5335	4.5335
HNRNPK	-0.340052	-3.70027	3.70027
RB1CC1	-0.339994	-4.98468	4.98468
QPCT	-0.339513	-3.58318	3.58318
GSE1	-0.339499	-4.17811	4.17811
OAZ2	-0.33935	-4.18067	4.18067
SMIM7	-0.339183	-3.97187	3.97187
GPX1	-0.33897	-5.03039	5.03039
ABHD14A	-0.338839	-4.30157	4.30157
ZNF655	-0.338823	-3.6914	3.6914
BECN1	-0.338784	-4.4542	4.4542
SUPT4H1	-0.338348	-3.38115	3.38115
EIF2A	-0.338194	-5.79345	5.79345
TAPT1	-0.337866	-3.3177	3.3177
CUX1	-0.337679	-4.2587	4.2587
C1orf131	-0.337425	-4.25436	4.25436
GABARAP	-0.337344	-3.9909	3.9909
NEK1	-0.337193	-5.03323	5.03323
CERS2	-0.336973	-4.58778	4.58778
NUP88	-0.336526	-3.68889	3.68889
TUBA1B	-0.336385	-5.38509	5.38509
ECE1	-0.336278	-4.74513	4.74513
TAOK3	-0.336136	-3.38872	3.38872
CCNT1	-0.335896	-4.05127	4.05127
CMSS1	-0.335616	-3.75869	3.75869
IDH3B	-0.335496	-3.71332	3.71332
RSRC2	-0.335255	-4.95167	4.95167
ZMYND8	-0.335063	-4.66103	4.66103
GBA	-0.335001	-4.32535	4.32535
MRPS28	-0.33488	-4.65979	4.65979
PCK2	-0.334726	-3.59058	3.59058
TMEM214	-0.334679	-4.14519	4.14519
SS18L2	-0.334354	-4.54272	4.54272
NFKBIB	-0.33435	-3.04205	3.04205
GCK	-0.334147	-3.49217	3.49217
HSP90B1	-0.334069	-3.76753	3.76753
COA6	-0.333757	-3.58643	3.58643
CRIPT	-0.332401	-3.18626	3.18626
FGFR1	-0.332292	-5.12304	5.12304
HMGCR	-0.331728	-4.998	4.998
SESTD1	-0.331477	-3.68066	3.68066
MKKS	-0.331424	-5.95687	5.95687
DHX9	-0.33129	-5.74935	5.74935
MED11	-0.331272	-3.59819	3.59819
SLTM	-0.331079	-4.23268	4.23268
ZFAND3	-0.330944	-3.55501	3.55501
DPP6	-0.330871	-4.93358	4.93358
FKBP4	-0.330807	-3.91259	3.91259
C12orf10	-0.330458	-4.55542	4.55542
NDUFA11	-0.330305	-4.10259	4.10259
KLF13	-0.330145	-4.1452	4.1452
CSNK1D	-0.330085	-4.65819	4.65819
LONRF2	-0.33006	-4.87301	4.87301
BZW2	-0.329942	-4.37747	4.37747
SYNGR2	-0.329823	-3.337	3.337
ELAVL1	-0.329689	-4.37711	4.37711
HMGB2	-0.329674	-4.96797	4.96797
ARL8B	-0.32965	-5.18552	5.18552
XBP1	-0.328927	-4.64009	4.64009
DCAF12	-0.328814	-4.45869	4.45869
SMG1	-0.3288	-6.10537	6.10537
ARHGAP18	-0.328629	-3.2206	3.2206
URM1	-0.328348	-3.00358	3.00358
MSI2	-0.328032	-5.04559	5.04559
PCID2	-0.327642	-3.52296	3.52296
ASXL1	-0.32748	-3.87231	3.87231
PPIP5K1	-0.32743	-3.60642	3.60642
ATOX1	-0.327191	-4.66738	4.66738
DCAF16	-0.326802	-5.67512	5.67512
TTI2	-0.325833	-4.0652	4.0652
SH3BGRL3	-0.325655	-4.68705	4.68705
SLC27A5	-0.325261	-3.27774	3.27774
TMEM147	-0.325246	-4.35675	4.35675
JAK1	-0.325208	-5.01195	5.01195
COX6B1	-0.325185	-3.98868	3.98868
LIX1L	-0.325126	-4.05693	4.05693
PRPF18	-0.325058	-4.2391	4.2391
CCDC47	-0.324853	-4.09466	4.09466
OSTM1	-0.32434	-4.08547	4.08547
TLE1	-0.324069	-3.67113	3.67113
MTERFD1	-0.32405	-4.19348	4.19348
PBX1	-0.323626	-3.41345	3.41345
COG1	-0.323483	-4.58493	4.58493
BMS1	-0.323416	-5.95876	5.95876
ALG3	-0.323396	-3.44145	3.44145
FADS1	-0.323272	-4.88569	4.88569
ABRACL	-0.323049	-4.59503	4.59503
EHMT2	-0.322952	-3.41069	3.41069
SMIM8	-0.322924	-3.98626	3.98626
AP1B1	-0.322617	-5.56853	5.56853
FARSB	-0.32261	-5.32167	5.32167
PCMTD1	-0.322575	-4.22571	4.22571
PEBP1	-0.322539	-4.07848	4.07848
IQSEC1	-0.322132	-4.66771	4.66771
SPIN1	-0.322112	-4.57505	4.57505
PSD3	-0.322076	-3.75519	3.75519
STXBP5	-0.321747	-4.18003	4.18003
PRMT6	-0.321313	-4.16141	4.16141
GPR98	-0.321285	-3.2466	3.2466
FAM115A	-0.320975	-4.17907	4.17907
ATP6V1H	-0.320911	-4.9685	4.9685
CSRNP1	-0.320736	-3.48903	3.48903
RHOT1	-0.320669	-3.98462	3.98462
RAB11A	-0.320668	-4.18572	4.18572
YIPF3	-0.320402	-5.51837	5.51837
TBC1D23	-0.320309	-4.96761	4.96761
STX1A	-0.320212	-6.0679	6.0679
HIF1AN	-0.320029	-4.89587	4.89587
TMEM60	-0.320021	-5.09224	5.09224
USP1	-0.319826	-5.37686	5.37686
SSTR3	-0.319675	-4.62369	4.62369
SPG11	-0.319532	-3.48865	3.48865
AP5M1	-0.3194	-3.79549	3.79549
DMKN	-0.31917	-3.85768	3.85768
DAPL1	-0.319166	-3.444	3.444
SLC35A4	-0.319019	-4.69026	4.69026
AP3M2	-0.319005	-3.15682	3.15682
NF1	-0.318804	-4.50429	4.50429
ZDHHC17	-0.318629	-5.14148	5.14148
INTS10	-0.318624	-3.50611	3.50611
NDUFB11	-0.318366	-4.19239	4.19239
CKAP4	-0.317842	-4.03344	4.03344
TXNDC17	-0.317731	-5.14777	5.14777
NPLOC4	-0.31768	-4.54686	4.54686
G6PC2	-0.317418	-3.44707	3.44707
REEP3	-0.317363	-5.78805	5.78805
SREK1IP1	-0.317241	-4.16447	4.16447
FAM120B	-0.316806	-3.51532	3.51532
CNTN4	-0.316607	-5.97403	5.97403
MYL12A	-0.315892	-5.49139	5.49139
MRPS26	-0.315448	-3.40461	3.40461
STAT6	-0.315422	-3.22184	3.22184
LINC00493	-0.315309	-5.12999	5.12999
ARPC3	-0.315151	-4.79873	4.79873
HSDL2	-0.315067	-3.96146	3.96146
SLC25A4	-0.314538	-6.26368	6.26368
EPAS1	-0.314424	-4.21688	4.21688
ZCCHC17	-0.314305	-4.05058	4.05058
BTBD3	-0.31418	-5.61926	5.61926
EWSR1	-0.314122	-3.23321	3.23321
PCBD1	-0.313541	-3.63967	3.63967
C6orf48	-0.313055	-4.22126	4.22126
COX14	-0.312842	-3.44358	3.44358
PREPL	-0.312375	-4.33517	4.33517
MAGOH	-0.311965	-3.94278	3.94278
CPNE3	-0.311831	-4.67308	4.67308
FAM210A	-0.311794	-3.0788	3.0788
WDR54	-0.311681	-3.96815	3.96815
PGLS	-0.311583	-3.59501	3.59501
COPE	-0.311489	-4.36912	4.36912
SNHG8	-0.311381	-4.72227	4.72227
EID1	-0.311061	-4.16034	4.16034
SQLE	-0.311033	-4.00112	4.00112
ORC5	-0.310937	-3.49732	3.49732
DSCR3	-0.310798	-4.18199	4.18199
PPP1R3E	-0.310766	-3.52867	3.52867
RUVBL1	-0.310451	-3.04102	3.04102
GGA2	-0.310064	-4.78605	4.78605
PTPLB	-0.309788	-3.04101	3.04101
LPIN1	-0.309734	-5.12111	5.12111
PPP6C	-0.309545	-5.79918	5.79918
KIAA1191	-0.309169	-4.38375	4.38375
DSP	-0.309168	-3.29984	3.29984
ZNF460	-0.309138	-3.72675	3.72675
TARDBP	-0.308877	-4.7118	4.7118
BPHL	-0.308777	-3.25679	3.25679
SLC25A3	-0.30876	-3.16531	3.16531
CAMK2N1	-0.308185	-5.01576	5.01576
ORMDL3	-0.308177	-3.11215	3.11215
PTPN23	-0.307988	-4.24449	4.24449
TRMT1L	-0.307651	-4.02971	4.02971
ZMYM5	-0.307572	-3.11331	3.11331
C10orf32	-0.307526	-5.80965	5.80965
GHITM	-0.307393	-4.30598	4.30598
RAB4B	-0.307141	-4.19218	4.19218
POLR1D	-0.306865	-6.67521	6.67521
ARFIP2	-0.306854	-3.64036	3.64036
MTPN	-0.306692	-4.8397	4.8397
NDUFA1	-0.306665	-4.41163	4.41163
MRPS36	-0.306468	-5.42318	5.42318
AFF4	-0.306119	-3.88112	3.88112
HSPB11	-0.306065	-4.46875	4.46875
ALG13	-0.305858	-4.07152	4.07152
PRKAR1A	-0.305324	-4.56394	4.56394
LAGE3	-0.304682	-3.9786	3.9786
TMEM261	-0.304147	-5.03101	5.03101
ZFAND2A	-0.304118	-3.07528	3.07528
ERICH1	-0.304002	-3.65306	3.65306
LRP11	-0.303995	-4.65247	4.65247
GPN3	-0.303905	-3.80002	3.80002
HSD17B4	-0.303775	-4.19304	4.19304
UBE2I	-0.303242	-3.46107	3.46107
SYNCRIP	-0.303229	-4.28028	4.28028
URI1	-0.303044	-5.40987	5.40987
RAB11B	-0.303004	-4.07659	4.07659
CC2D1A	-0.302858	-3.06484	3.06484
PICALM	-0.302737	-3.77835	3.77835
PRDX1	-0.302683	-3.68567	3.68567
DNAJB11	-0.302488	-3.61587	3.61587
MRPL43	-0.302374	-5.60722	5.60722
MOCS2	-0.302336	-4.79303	4.79303
MIS18BP1	-0.301909	-4.46435	4.46435
CHRAC1	-0.301524	-4.08868	4.08868
RHNO1	-0.301052	-3.05121	3.05121
RPL35A	-0.300974	-4.29551	4.29551
ALPK3	-0.300654	-3.42362	3.42362
IMP3	-0.300367	-4.91364	4.91364
SAMM50	-0.299962	-3.14727	3.14727
MAFB	-0.299734	-3.13168	3.13168
RPA1	-0.299478	-3.82566	3.82566
DAP3	-0.299213	-3.54353	3.54353
LARP4	-0.299078	-5.71414	5.71414
APBB1	-0.29877	-4.92124	4.92124
UBE2A	-0.298652	-5.46382	5.46382
DOCK1	-0.298645	-4.45047	4.45047
PDCD2	-0.298543	-4.11978	4.11978
GBF1	-0.298462	-4.70547	4.70547
DPY30	-0.298358	-5.09572	5.09572
TSC22D3	-0.298219	-3.70288	3.70288
MT-ND6	-0.297604	-3.3119	3.3119
SNF8	-0.297582	-4.21849	4.21849
SCAMP4	-0.297541	-4.21058	4.21058
STARD10	-0.297518	-3.56517	3.56517
NGRN	-0.297318	-3.38237	3.38237
MAPKAPK2	-0.297198	-3.57567	3.57567
TMED3	-0.297097	-4.5265	4.5265
SRRT	-0.296832	-4.65919	4.65919
TSPAN13	-0.296481	-4.89011	4.89011
TXNDC16	-0.296357	-3.28091	3.28091
INA	-0.296201	-5.1097	5.1097
SLC7A5	-0.295574	-4.11063	4.11063
CHCHD1	-0.295494	-5.21759	5.21759
FAM214A	-0.295046	-4.43834	4.43834
ARF3	-0.294862	-5.13825	5.13825
GIGYF2	-0.294794	-5.21439	5.21439
ATF4	-0.294675	-3.79101	3.79101
FLNB	-0.293493	-3.96904	3.96904
ALDH9A1	-0.293465	-4.98594	4.98594
C15orf48	-0.293024	-4.75973	4.75973
WDR18	-0.293	-3.86475	3.86475
RAB25	-0.292948	-3.6902	3.6902
GHDC	-0.292915	-3.41895	3.41895
SYNJ1	-0.292843	-3.19079	3.19079
TSPYL4	-0.292624	-5.31088	5.31088
AKR1A1	-0.29255	-4.79493	4.79493
TTC21B	-0.292154	-4.56342	4.56342
COG5	-0.292116	-3.85904	3.85904
CEP170B	-0.291583	-3.11915	3.11915
KLF6	-0.291537	-3.12851	3.12851
ATF2	-0.29153	-5.05924	5.05924
ZNF33A	-0.291265	-5.05385	5.05385
RBM22	-0.291148	-5.27918	5.27918
DNAJB14	-0.291119	-4.5614	4.5614
PTPRN2	-0.291062	-5.49614	5.49614
EDIL3	-0.291039	-3.3316	3.3316
XPO1	-0.290763	-4.05628	4.05628
CITED2	-0.290756	-3.76446	3.76446
GTF2I	-0.290742	-4.99863	4.99863
MCMDC2	-0.290414	-3.98837	3.98837
MRPS9	-0.290089	-4.99519	4.99519
SLC35E3	-0.289722	-3.62678	3.62678
BAIAP2	-0.289621	-4.21306	4.21306
GRAMD3	-0.28942	-4.47583	4.47583
DRAM2	-0.289332	-4.94091	4.94091
SAT2	-0.289307	-5.00435	5.00435
CRYL1	-0.289	-4.09629	4.09629
ESYT1	-0.288693	-4.78192	4.78192
NHP2L1	-0.2886	-3.94775	3.94775
TMX1	-0.288056	-4.06928	4.06928
BACH1	-0.287547	-3.32152	3.32152
UBA1	-0.287344	-4.29171	4.29171
SCAMP1	-0.287286	-4.32787	4.32787
SSBP4	-0.28666	-3.43575	3.43575
COBLL1	-0.286414	-4.34632	4.34632
SPECC1	-0.286383	-3.58427	3.58427
GMFB	-0.286291	-4.14132	4.14132
STX3	-0.285973	-4.96628	4.96628
SNAPC5	-0.285867	-4.5672	4.5672
SLC4A7	-0.285508	-3.59336	3.59336
CAPN2	-0.28536	-4.85015	4.85015
FGD5-AS1	-0.285032	-4.47859	4.47859
ERGIC2	-0.284836	-3.46642	3.46642
IAPP	-0.284659	-3.75611	3.75611
AP2B1	-0.284463	-4.20825	4.20825
RTCA	-0.284434	-4.52464	4.52464
GARS	-0.284392	-4.34057	4.34057
PI4KB	-0.284327	-4.33745	4.33745
PIR	-0.284105	-3.30495	3.30495
PSMB1	-0.283933	-3.89286	3.89286
VAV2	-0.283598	-3.71684	3.71684
RABGGTB	-0.28328	-4.35168	4.35168
PTK2	-0.28285	-5.04495	5.04495
WDR17	-0.282449	-4.13504	4.13504
ATPIF1	-0.282188	-3.33094	3.33094
HSCB	-0.282038	-4.08652	4.08652
RNF214	-0.281856	-3.40784	3.40784
ELMO3	-0.281719	-3.53477	3.53477
TFF3	-0.281513	-3.53022	3.53022
FAM127B	-0.281133	-4.23841	4.23841
GTF3C6	-0.280696	-6.04825	6.04825
NT5DC1	-0.280532	-4.60807	4.60807
MAEA	-0.280447	-3.69398	3.69398
SMPD1	-0.280029	-4.77462	4.77462
DYNC2LI1	-0.280002	-4.3958	4.3958
RDH11	-0.279765	-5.47266	5.47266
PTPRN	-0.279755	-3.27509	3.27509
GTF2H5	-0.279565	-4.71847	4.71847
HIGD2A	-0.279554	-3.58573	3.58573
THOC1	-0.27948	-3.98687	3.98687
ATP6V1C1	-0.279365	-5.61355	5.61355
CAMK2B	-0.278296	-4.84666	4.84666
IGSF8	-0.27812	-3.18985	3.18985
UROD	-0.278097	-4.73656	4.73656
C6orf106	-0.277915	-3.95226	3.95226
GSKIP	-0.277894	-4.1788	4.1788
XRCC5	-0.277753	-3.91349	3.91349
CFL2	-0.277704	-5.09003	5.09003
NABP2	-0.277574	-4.81817	4.81817
CHMP4A	-0.27753	-3.62923	3.62923
PCGF5	-0.27748	-4.82222	4.82222
SMG5	-0.277133	-4.57224	4.57224
FOXA2	-0.276954	-6.13073	6.13073
DYRK2	-0.276611	-4.49681	4.49681
TTC39A	-0.276547	-3.90303	3.90303
PRRC2A	-0.276523	-5.36739	5.36739
PCYOX1	-0.276358	-5.29498	5.29498
COQ6	-0.27626	-3.12482	3.12482
TMEM38B	-0.276231	-4.91143	4.91143
SYT11	-0.276046	-3.96679	3.96679
NR2C1	-0.275959	-3.03018	3.03018
CAST	-0.275549	-4.6109	4.6109
PPIB	-0.275519	-3.57938	3.57938
HSD17B10	-0.275446	-4.32315	4.32315
MAPKAPK5	-0.275399	-3.56903	3.56903
TATDN3	-0.275182	-3.77518	3.77518
IPO8	-0.274938	-3.32466	3.32466
TRIM44	-0.274932	-4.9292	4.9292
NDUFS7	-0.274884	-4.18383	4.18383
RSL24D1	-0.274358	-3.49339	3.49339
CUTA	-0.274288	-3.15071	3.15071
PDE4D	-0.27419	-3.49376	3.49376
FAM173B	-0.274059	-3.74794	3.74794
STXBP1	-0.273992	-4.60455	4.60455
GABRB3	-0.273975	-5.95623	5.95623
STX6	-0.273907	-4.35084	4.35084
RAB11FIP1	-0.273901	-4.42464	4.42464
BACE1	-0.273703	-3.39568	3.39568
NIFK	-0.273346	-3.72507	3.72507
GNG5	-0.273305	-4.67976	4.67976
CD2BP2	-0.27323	-4.73472	4.73472
MCRS1	-0.273084	-5.1428	5.1428
TOM1	-0.272721	-5.54193	5.54193
UNC13A	-0.272668	-3.23195	3.23195
PURA	-0.27259	-4.96501	4.96501
MAP7	-0.272349	-4.94472	4.94472
LRP10	-0.272231	-6.25893	6.25893
MTIF3	-0.272103	-5.28737	5.28737
ZNF791	-0.272034	-3.66602	3.66602
TMOD3	-0.271836	-5.5657	5.5657
ITM2C	-0.271576	-4.21429	4.21429
LSS	-0.271456	-4.62617	4.62617
METTL9	-0.271141	-5.18046	5.18046
RBBP7	-0.270739	-4.13497	4.13497
TANK	-0.270705	-4.29235	4.29235
TSPAN7	-0.270567	-4.21174	4.21174
PHF6	-0.270437	-4.83369	4.83369
LGALS8	-0.270297	-5.40262	5.40262
C16orf13	-0.270289	-3.32782	3.32782
ELMO1	-0.270252	-3.64696	3.64696
AIFM1	-0.270147	-5.35661	5.35661
SPTAN1	-0.269966	-5.33626	5.33626
ATL2	-0.269935	-3.42274	3.42274
PAFAH2	-0.269859	-3.09375	3.09375
SNRNP48	-0.269696	-3.32975	3.32975
POM121	-0.269527	-3.90338	3.90338
ZDHHC12	-0.268996	-3.16989	3.16989
AK3	-0.268621	-4.69245	4.69245
ATP5A1	-0.268452	-3.72184	3.72184
PLCL2	-0.268126	-4.91745	4.91745
ISYNA1	-0.267955	-4.03604	4.03604
SCN9A	-0.267719	-3.30569	3.30569
MRPS11	-0.267367	-4.15278	4.15278
KIF9	-0.267287	-3.08167	3.08167
MRPS22	-0.267018	-4.43995	4.43995
C21orf59	-0.267017	-4.35776	4.35776
SEC61A1	-0.266948	-4.78351	4.78351
MSH2	-0.266775	-3.00041	3.00041
ZC3H3	-0.266686	-4.35586	4.35586
CECR1	-0.266095	-4.05693	4.05693
GSTM3	-0.265721	-4.30821	4.30821
CACNB2	-0.265536	-4.8619	4.8619
CD200	-0.265482	-4.09942	4.09942
NUCB1	-0.265058	-4.99103	4.99103
ZC3H15	-0.264846	-4.7889	4.7889
TBC1D9	-0.2644	-3.24026	3.24026
KMT2D	-0.264096	-4.05317	4.05317
SLC37A4	-0.26365	-3.47723	3.47723
MYEF2	-0.263596	-5.69731	5.69731
RHOB	-0.263418	-3.9735	3.9735
DDA1	-0.263238	-3.193	3.193
ZNF32	-0.262538	-6.19013	6.19013
SOD1	-0.262534	-3.25415	3.25415
GOSR2	-0.262281	-3.88819	3.88819
ISG20L2	-0.26196	-3.70925	3.70925
TBC1D17	-0.26195	-3.86378	3.86378
MRPS16	-0.261632	-4.20064	4.20064
CYB5D2	-0.261586	-3.47883	3.47883
TMEM230	-0.261525	-4.17145	4.17145
DDAH1	-0.260908	-4.38375	4.38375
HEBP2	-0.260887	-5.19127	5.19127
TMEM17	-0.260864	-5.15862	5.15862
RASA2	-0.260863	-3.08767	3.08767
THYN1	-0.260858	-4.85205	4.85205
TXNDC11	-0.260838	-4.03798	4.03798
SSBP1	-0.260704	-4.34278	4.34278
IDH3G	-0.260396	-3.9846	3.9846
CCDC64	-0.260336	-3.55826	3.55826
ARL1	-0.260137	-4.48461	4.48461
SEC11C	-0.259924	-3.43279	3.43279
CHURC1	-0.259857	-5.56849	5.56849
KIDINS220	-0.259772	-4.14543	4.14543
FURIN	-0.25976	-4.78987	4.78987
GDI1	-0.259573	-5.24992	5.24992
FRA10AC1	-0.259554	-5.06146	5.06146
CDKN2D	-0.259504	-3.04042	3.04042
MT-ND1	-0.259322	-3.03522	3.03522
TCEAL8	-0.259219	-5.67192	5.67192
FAM213A	-0.259098	-4.22031	4.22031
CETN3	-0.258467	-5.20936	5.20936
SPTBN4	-0.258371	-4.93529	4.93529
PSMG3	-0.258077	-4.87745	4.87745
C11orf57	-0.257979	-4.36572	4.36572
C19orf70	-0.257883	-5.07129	5.07129
RPS21	-0.257855	-3.51148	3.51148
TLE2	-0.257468	-4.90922	4.90922
ARL3	-0.257411	-3.61523	3.61523
MOB1A	-0.257305	-4.75718	4.75718
TSPAN3	-0.257288	-4.13178	4.13178
LNPEP	-0.257202	-4.94343	4.94343
TOMM34	-0.257185	-5.16363	5.16363
EIF4H	-0.256387	-4.62393	4.62393
TRAPPC1	-0.256281	-4.26949	4.26949
CDC16	-0.256101	-3.91573	3.91573
LMBRD1	-0.256035	-4.49413	4.49413
PRKCI	-0.255772	-3.85332	3.85332
USP15	-0.255753	-4.39452	4.39452
B3GNT1	-0.255706	-3.9491	3.9491
SAP30BP	-0.255618	-5.3128	5.3128
WDR34	-0.255521	-3.0778	3.0778
EIF4E2	-0.255477	-4.42435	4.42435
ID2	-0.255379	-3.44961	3.44961
CLUAP1	-0.255153	-3.52611	3.52611
TMEM134	-0.25472	-3.08037	3.08037
LAPTM4B	-0.254641	-4.16258	4.16258
FAM60A	-0.254548	-4.85015	4.85015
COG2	-0.254483	-4.86794	4.86794
USP39	-0.254277	-4.59322	4.59322
POLR2L	-0.254183	-4.25997	4.25997
GALNT11	-0.253739	-4.66934	4.66934
TKT	-0.253648	-3.94714	3.94714
PKM	-0.253588	-4.42813	4.42813
MITD1	-0.253339	-4.23081	4.23081
GPX4	-0.253335	-3.31126	3.31126
GOLT1B	-0.253182	-4.58841	4.58841
SH3YL1	-0.253031	-3.86558	3.86558
SND1	-0.252692	-4.73274	4.73274
NDRG1	-0.252584	-4.09181	4.09181
SMDT1	-0.252238	-3.46674	3.46674
PPL	-0.252057	-3.42549	3.42549
CD59	-0.252028	-3.52322	3.52322
NBAS	-0.251734	-3.98395	3.98395
CD63	-0.251473	-3.44262	3.44262
THAP4	-0.251358	-4.68901	4.68901
STAM	-0.251344	-4.19849	4.19849
RPS23	-0.251103	-4.52586	4.52586
HNRNPH3	-0.250705	-4.63723	4.63723
TNKS2	-0.250117	-5.09509	5.09509
TMCC3	-0.249733	-4.72296	4.72296
ATF7IP	-0.249619	-5.57492	5.57492
TARS	-0.249364	-3.92174	3.92174
SPTLC1	-0.248982	-4.21369	4.21369
DCTPP1	-0.248957	-4.24298	4.24298
PCLO	-0.248871	-4.06452	4.06452
PRPS1	-0.248526	-4.14643	4.14643
RAB18	-0.248302	-4.66357	4.66357
PIM3	-0.248274	-3.76122	3.76122
EDARADD	-0.248163	-3.56383	3.56383
MRPL14	-0.247978	-4.57094	4.57094
SDCCAG8	-0.247694	-5.0348	5.0348
DIP2C	-0.247659	-6.95792	6.95792
DNTTIP1	-0.247399	-3.26126	3.26126
FOXN3	-0.247369	-3.41474	3.41474
SERBP1	-0.247173	-4.50968	4.50968
RIMBP2	-0.246979	-5.22773	5.22773
GPR56	-0.246779	-3.47816	3.47816
RUSC1	-0.246591	-3.29675	3.29675
IFI27L2	-0.24649	-4.05565	4.05565
SEC61G	-0.24645	-4.29804	4.29804
ENDOD1	-0.245974	-3.98746	3.98746
RPS24	-0.245944	-3.96489	3.96489
MLH1	-0.245886	-4.22068	4.22068
CLIP4	-0.245805	-5.25282	5.25282
PGM1	-0.24571	-3.41792	3.41792
ZNF585B	-0.245632	-3.95352	3.95352
CCND1	-0.245564	-3.31104	3.31104
RPL13	-0.245532	-3.6514	3.6514
FAM102A	-0.245148	-3.7704	3.7704
GALT	-0.244958	-3.25363	3.25363
RXRG	-0.244948	-3.78983	3.78983
TTC37	-0.244674	-4.0753	4.0753
ATP6V1A	-0.244421	-4.80857	4.80857
GNAS	-0.244299	-3.39249	3.39249
EIF2AK1	-0.244256	-4.68579	4.68579
TMEM59	-0.244256	-3.48768	3.48768
SLC39A13	-0.244126	-4.26357	4.26357
DHX32	-0.243825	-3.64866	3.64866
GCH1	-0.243802	-4.71276	4.71276
GNG2	-0.243627	-3.85257	3.85257
PLEKHA6	-0.243461	-4.41481	4.41481
UBP1	-0.243374	-3.54231	3.54231
PTBP3	-0.242916	-5.51106	5.51106
AP2S1	-0.242582	-4.35899	4.35899
BTBD10	-0.2425	-3.40462	3.40462
MRPL15	-0.242406	-3.33989	3.33989
TFRC	-0.242293	-4.12354	4.12354
DCK	-0.242122	-5.09228	5.09228
CALM2	-0.242108	-3.51052	3.51052
CIB1	-0.242082	-5.17382	5.17382
EPB41L5	-0.241737	-4.1994	4.1994
SNX6	-0.241607	-5.72682	5.72682
FCF1	-0.241602	-4.81401	4.81401
GAPDH	-0.241275	-3.4991	3.4991
BMPR1A	-0.241024	-4.20168	4.20168
GPATCH2	-0.240841	-3.067	3.067
IFNAR1	-0.240697	-4.10262	4.10262
DYNC1I1	-0.240509	-3.37284	3.37284
SMAP1	-0.240452	-5.40605	5.40605
PSMD2	-0.240159	-5.15474	5.15474
MRPS30	-0.239791	-5.00631	5.00631
ADAT1	-0.23974	-3.16986	3.16986
CCT3	-0.239488	-3.25352	3.25352
NUDT22	-0.239203	-3.70545	3.70545
CSPP1	-0.238278	-3.24217	3.24217
UBE3C	-0.238172	-5.56627	5.56627
P4HB	-0.23714	-3.24336	3.24336
MRS2	-0.237113	-3.2999	3.2999
OBSL1	-0.23633	-3.54805	3.54805
PSMD7	-0.236174	-4.5119	4.5119
HSD17B12	-0.235461	-4.64231	4.64231
GNPDA1	-0.23543	-5.4638	5.4638
PAM	-0.235281	-3.91666	3.91666
CTSL	-0.235271	-4.6201	4.6201
ANAPC11	-0.234771	-3.52956	3.52956
HUS1	-0.234674	-4.01131	4.01131
PLSCR1	-0.234462	-3.7749	3.7749
CHMP2A	-0.233727	-4.20064	4.20064
BTG3	-0.23359	-3.83353	3.83353
C1orf86	-0.233285	-3.65908	3.65908
TRMT10B	-0.232997	-3.53153	3.53153
NUPL2	-0.232889	-3.72538	3.72538
HMGCL	-0.232704	-4.17845	4.17845
YME1L1	-0.232545	-5.37684	5.37684
EMC10	-0.232439	-3.42042	3.42042
CHM	-0.232019	-5.92546	5.92546
PEX7	-0.231964	-3.29106	3.29106
HINT1	-0.231934	-3.40264	3.40264
DUSP26	-0.231649	-5.17855	5.17855
TBL1X	-0.231476	-3.86531	3.86531
RPRD1B	-0.231304	-3.48395	3.48395
PIK3C3	-0.231214	-4.00302	4.00302
NIT2	-0.231028	-4.72072	4.72072
TM9SF2	-0.230953	-5.07382	5.07382
SC5D	-0.230625	-4.45671	4.45671
STARD3NL	-0.230239	-4.73658	4.73658
CRCP	-0.230099	-4.57927	4.57927
UBAP2	-0.229904	-4.80961	4.80961
DKC1	-0.22989	-4.20226	4.20226
EXOC8	-0.229858	-3.92563	3.92563
GCA	-0.229794	-5.02057	5.02057
GRIA2	-0.229769	-4.09309	4.09309
SLC50A1	-0.229514	-3.83546	3.83546
PPA2	-0.229201	-4.43258	4.43258
HDGF	-0.229148	-5.77286	5.77286
PRPF40A	-0.229074	-4.96912	4.96912
TP53BP1	-0.229035	-4.21841	4.21841
MRPL11	-0.228996	-3.37577	3.37577
LINC00969	-0.228808	-3.1079	3.1079
CRELD1	-0.228792	-4.54274	4.54274
RBX1	-0.228728	-3.63649	3.63649
PDX1	-0.228675	-3.16912	3.16912
C8orf47	-0.228379	-5.00122	5.00122
PTGR2	-0.228136	-3.54769	3.54769
MT1X	-0.228085	-4.81777	4.81777
SLC44A1	-0.227891	-5.18267	5.18267
TRIM69	-0.227747	-3.2498	3.2498
ZFAND1	-0.227744	-4.28346	4.28346
ATP5D	-0.227409	-3.67366	3.67366
PDCD7	-0.227307	-3.01406	3.01406
SAFB2	-0.227286	-3.91666	3.91666
TMSB10	-0.227277	-4.30185	4.30185
AKT1S1	-0.227119	-3.78668	3.78668
COMMD7	-0.226744	-4.75631	4.75631
TMED6	-0.226143	-3.14762	3.14762
HDDC3	-0.226056	-3.26439	3.26439
PTPRF	-0.225954	-3.57716	3.57716
TRIQK	-0.225678	-5.20616	5.20616
RTN4	-0.225673	-4.10196	4.10196
ARHGEF3	-0.225521	-4.08167	4.08167
TRAF6	-0.225464	-3.09118	3.09118
NAA20	-0.225454	-3.65838	3.65838
PSIP1	-0.22537	-4.86251	4.86251
EXOSC3	-0.224872	-3.04482	3.04482
TTLL7	-0.224774	-5.0932	5.0932
HERC4	-0.224626	-4.54366	4.54366
ESR1	-0.224437	-3.46083	3.46083
ECHS1	-0.224344	-4.77716	4.77716
LINC00665	-0.224299	-3.17548	3.17548
APPL1	-0.224122	-4.97706	4.97706
MECR	-0.224043	-3.05947	3.05947
PRDX3	-0.223889	-3.89952	3.89952
CARS	-0.223634	-3.88434	3.88434
UQCRC2	-0.223602	-4.34248	4.34248
MAGED1	-0.223595	-4.11624	4.11624
SFT2D1	-0.222678	-3.6172	3.6172
PDE8B	-0.222672	-4.3685	4.3685
RHOBTB3	-0.222626	-3.56827	3.56827
RPRD1A	-0.222333	-4.63694	4.63694
SLC23A2	-0.221852	-4.9352	4.9352
SRSF5	-0.221684	-4.49096	4.49096
NAA16	-0.221358	-3.12956	3.12956
MRPL54	-0.221272	-4.03632	4.03632
PGRMC1	-0.221254	-4.57697	4.57697
C5orf22	-0.221192	-3.52396	3.52396
NDUFB9	-0.220982	-3.40138	3.40138
TASP1	-0.220632	-3.31387	3.31387
METTL2B	-0.22034	-4.91115	4.91115
ABR	-0.220306	-3.67554	3.67554
EIF2S1	-0.219706	-4.93581	4.93581
BIN3	-0.219639	-3.2724	3.2724
STAT3	-0.219497	-3.47594	3.47594
PGM3	-0.219463	-4.12228	4.12228
FAM199X	-0.219398	-3.87676	3.87676
CLCN3	-0.218907	-4.89836	4.89836
TTC33	-0.217863	-3.47383	3.47383
SMIM11	-0.217817	-4.92376	4.92376
XIAP	-0.217791	-4.42021	4.42021
MAP3K2	-0.217731	-4.28599	4.28599
ANAPC13	-0.217685	-3.47943	3.47943
IFIT1	-0.217677	-3.33485	3.33485
GABARAPL2	-0.217396	-3.97441	3.97441
GMPR2	-0.217349	-4.10014	4.10014
ZNF146	-0.216776	-4.18893	4.18893
GCN1L1	-0.21669	-4.23973	4.23973
CCDC59	-0.216091	-4.57541	4.57541
FMN2	-0.215974	-3.90145	3.90145
C5orf30	-0.21577	-3.37235	3.37235
USP5	-0.215307	-3.01026	3.01026
JPX	-0.215244	-5.15157	5.15157
KIF13A	-0.214896	-4.0271	4.0271
STXBP3	-0.214242	-4.84001	4.84001
WDR74	-0.213383	-4.6027	4.6027
NIPSNAP1	-0.213377	-3.54011	3.54011
MGEA5	-0.213356	-4.464	4.464
IQCB1	-0.21332	-3.46049	3.46049
ARL2BP	-0.213296	-4.50815	4.50815
CHL1	-0.213185	-3.21615	3.21615
DDX56	-0.212985	-3.68449	3.68449
SLC25A46	-0.212984	-5.13254	5.13254
ASRGL1	-0.212969	-3.04103	3.04103
DACH1	-0.21258	-3.86719	3.86719
CCNC	-0.212443	-3.01618	3.01618
RAB6A	-0.212122	-4.47002	4.47002
AP2M1	-0.211816	-3.54892	3.54892
MRPL9	-0.211621	-3.52202	3.52202
CBX3	-0.211504	-4.42687	4.42687
MGST2	-0.211324	-4.43005	4.43005
NOL4	-0.211179	-3.21259	3.21259
PHLDB2	-0.210901	-4.23779	4.23779
CYFIP1	-0.210852	-4.32415	4.32415
DSTN	-0.210796	-3.53369	3.53369
PIGT	-0.210696	-3.6146	3.6146
SLC39A7	-0.210667	-5.27472	5.27472
TBC1D20	-0.210646	-4.47135	4.47135
CKAP5	-0.21053	-5.16173	5.16173
MTA3	-0.210492	-3.58451	3.58451
VAPA	-0.210463	-4.17367	4.17367
DDX18	-0.210434	-3.61651	3.61651
C14orf166	-0.210332	-3.75801	3.75801
ARMCX1	-0.210325	-4.49674	4.49674
OGDH	-0.210022	-4.91942	4.91942
LPIN2	-0.209443	-4.48059	4.48059
H3F3A	-0.209354	-3.72121	3.72121
ZCCHC9	-0.207999	-3.08319	3.08319
PTS	-0.207921	-3.76055	3.76055
APMAP	-0.207862	-3.64062	3.64062
ATP2A3	-0.207815	-3.48578	3.48578
CELF4	-0.207762	-4.70513	4.70513
ALS2	-0.207429	-3.68798	3.68798
COQ9	-0.207282	-3.57153	3.57153
CAMTA2	-0.207066	-3.66733	3.66733
APLP1	-0.206997	-4.38245	4.38245
USP10	-0.206938	-4.71567	4.71567
FTSJ1	-0.206932	-3.90662	3.90662
ZNF106	-0.206678	-5.21186	5.21186
RGL3	-0.206644	-4.5113	4.5113
NAT10	-0.206394	-4.43398	4.43398
MAL2	-0.206185	-4.65408	4.65408
KPNA3	-0.205764	-4.37613	4.37613
DYNC1H1	-0.205747	-4.56457	4.56457
WDR44	-0.205124	-3.90218	3.90218
MANBA	-0.205121	-4.04558	4.04558
MTX1	-0.20499	-3.36724	3.36724
ANP32B	-0.204962	-4.2108	4.2108
ZNF462	-0.204937	-4.56109	4.56109
SFXN4	-0.20479	-4.38702	4.38702
NAPB	-0.204575	-4.1001	4.1001
TMOD1	-0.204568	-3.20562	3.20562
CCDC104	-0.204371	-4.36404	4.36404
C9orf9	-0.204243	-3.21591	3.21591
NEBL	-0.204079	-6.08061	6.08061
GADD45GIP1	-0.20392	-4.05122	4.05122
PIAS1	-0.203911	-4.83871	4.83871
PDE5A	-0.203774	-4.95551	4.95551
FH	-0.203197	-5.24204	5.24204
TFCP2	-0.20312	-3.30441	3.30441
HPS4	-0.202866	-3.73076	3.73076
LRRC47	-0.202688	-4.3216	4.3216
NDUFA2	-0.202672	-4.44146	4.44146
TACC1	-0.2025	-3.90145	3.90145
GNB2L1	-0.202487	-3.52512	3.52512
VBP1	-0.202308	-3.39283	3.39283
CLASP2	-0.201937	-3.66855	3.66855
WDR36	-0.201663	-5.87698	5.87698
OPA3	-0.201589	-3.39069	3.39069
GPAA1	-0.201558	-3.77232	3.77232
TRAPPC8	-0.201272	-4.38124	4.38124
CLK4	-0.201066	-4.49136	4.49136
TIMM13	-0.201014	-3.81196	3.81196
OSBPL8	-0.200873	-3.88843	3.88843
RBL2	-0.200771	-4.30632	4.30632
HP1BP3	-0.200683	-4.85584	4.85584
KIAA0895	-0.200612	-3.64963	3.64963
PFDN2	-0.200397	-3.8805	3.8805
LRRC10B	-0.200259	-3.71116	3.71116
TIMM10B	-0.200235	-4.05822	4.05822
DPP8	-0.199655	-4.13626	4.13626
SDCBP	-0.199466	-3.70788	3.70788
CALM3	-0.198934	-4.2438	4.2438
NME4	-0.198893	-3.51946	3.51946
SYT13	-0.198619	-3.83924	3.83924
TMEM9	-0.198421	-4.19112	4.19112
DUS1L	-0.198172	-3.49699	3.49699
FAM84B	-0.197918	-3.49222	3.49222
ASCC2	-0.197884	-3.68893	3.68893
SNTA1	-0.19782	-3.04075	3.04075
PFN1	-0.197567	-3.87287	3.87287
ZNF25	-0.197505	-3.13936	3.13936
KIAA0319	-0.197396	-3.15463	3.15463
FBXO9	-0.197117	-6.20371	6.20371
POGLUT1	-0.197	-4.24413	4.24413
RPL32	-0.196752	-3.567	3.567
DEK	-0.196347	-5.52882	5.52882
VPS18	-0.195946	-3.08104	3.08104
RSPRY1	-0.195828	-4.51446	4.51446
SMAD5	-0.195383	-4.4034	4.4034
FAM45A	-0.194971	-3.39478	3.39478
SEC11A	-0.19472	-4.31804	4.31804
SPINT1	-0.194596	-4.01381	4.01381
UBE2N	-0.1939	-4.57599	4.57599
JKAMP	-0.193515	-4.08832	4.08832
TIMM17B	-0.193432	-4.26569	4.26569
GLRB	-0.192757	-3.7984	3.7984
SYNJ2	-0.192494	-4.93171	4.93171
EIF2D	-0.192304	-3.73652	3.73652
ABHD6	-0.192267	-3.83747	3.83747
GLS2	-0.192266	-3.12414	3.12414
TMEM87A	-0.191624	-3.96934	3.96934
C15orf40	-0.191368	-3.3811	3.3811
ILVBL	-0.190317	-3.41798	3.41798
PPP1R12A	-0.189366	-4.16161	4.16161
ARIH2	-0.189337	-4.05058	4.05058
GEMIN7	-0.189259	-3.61594	3.61594
HGSNAT	-0.189179	-3.37573	3.37573
PAAF1	-0.188965	-3.01943	3.01943
PSMF1	-0.18873	-4.14575	4.14575
NDUFS8	-0.188614	-3.84654	3.84654
NARG2	-0.188436	-3.08157	3.08157
TAB2	-0.188251	-4.90729	4.90729
VEZF1	-0.187831	-4.27743	4.27743
SYN1	-0.187793	-4.71698	4.71698
EIF2B4	-0.18769	-5.75703	5.75703
ACADVL	-0.187666	-3.59715	3.59715
PITPNB	-0.187417	-3.14824	3.14824
ALCAM	-0.187409	-4.17874	4.17874
IER3IP1	-0.186806	-4.79619	4.79619
MLLT11	-0.186608	-3.74788	3.74788
KIAA1143	-0.18624	-4.01347	4.01347
TMEM5	-0.186212	-5.1459	5.1459
ZMAT2	-0.186195	-4.87174	4.87174
PTPRK	-0.185839	-3.09463	3.09463
GOSR1	-0.185743	-5.00118	5.00118
CWC22	-0.185701	-4.07789	4.07789
MT-ND2	-0.185662	-3.33411	3.33411
ENPP5	-0.185576	-5.16522	5.16522
FAM117A	-0.185529	-4.974	4.974
NUB1	-0.185207	-5.68431	5.68431
SYNE1	-0.185119	-5.07926	5.07926
MCFD2	-0.184819	-3.5264	3.5264
TMEM14B	-0.184689	-5.15569	5.15569
FIBP	-0.184687	-4.96819	4.96819
CNOT10	-0.184622	-3.49603	3.49603
MCUR1	-0.184479	-4.0751	4.0751
CCT8	-0.18445	-3.68377	3.68377
RBM28	-0.184279	-5.11797	5.11797
MRPS21	-0.183955	-3.77864	3.77864
TADA1	-0.183579	-3.44843	3.44843
AP3S2	-0.183569	-4.62782	4.62782
JAGN1	-0.182932	-3.52008	3.52008
PLAGL2	-0.182299	-3.33551	3.33551
CAPN1	-0.182129	-3.13427	3.13427
CDIPT	-0.182018	-4.06172	4.06172
UTP6	-0.181998	-3.51819	3.51819
GRINA	-0.181467	-3.77295	3.77295
KIF21A	-0.181343	-3.33919	3.33919
FAM229B	-0.181294	-4.33805	4.33805
ITFG3	-0.181166	-3.5642	3.5642
TPD52L2	-0.180818	-3.65275	3.65275
PAPD4	-0.18052	-4.87654	4.87654
MRPS15	-0.180177	-4.81717	4.81717
ZYG11B	-0.180161	-3.75458	3.75458
SLC30A7	-0.179977	-4.06579	4.06579
C1orf43	-0.179724	-3.52004	3.52004
RBM4B	-0.1797	-4.00558	4.00558
TGFBR3	-0.179606	-4.44972	4.44972
DPAGT1	-0.179548	-3.36434	3.36434
C7orf73	-0.179269	-4.06864	4.06864
RAB1A	-0.1791	-4.62612	4.62612
MECP2	-0.178974	-5.19536	5.19536
NDUFB3	-0.178919	-3.17007	3.17007
TPRA1	-0.178875	-3.32632	3.32632
DACH2	-0.178609	-3.23931	3.23931
SLC25A11	-0.178325	-3.63178	3.63178
PA2G4	-0.177768	-4.44846	4.44846
DNAJC15	-0.177753	-4.02264	4.02264
HARS	-0.177528	-4.54433	4.54433
MAP1A	-0.177427	-5.05577	5.05577
DNAJC24	-0.177291	-4.88507	4.88507
RWDD4	-0.177242	-3.5953	3.5953
LONP1	-0.1768	-3.2377	3.2377
CLOCK	-0.17661	-3.73201	3.73201
ACVR1C	-0.176447	-3.77456	3.77456
NDRG3	-0.176007	-4.42183	4.42183
ST3GAL5	-0.174833	-3.91224	3.91224
CORO7	-0.17447	-3.95104	3.95104
TMEM141	-0.174041	-3.63809	3.63809
DCAF10	-0.174012	-4.58173	4.58173
ING3	-0.173986	-3.46358	3.46358
PNRC1	-0.173858	-3.29604	3.29604
MAP1LC3B	-0.173856	-3.97504	3.97504
PDE8A	-0.173789	-3.85898	3.85898
HAT1	-0.173467	-4.18639	4.18639
FAM91A1	-0.1732	-4.1902	4.1902
THUMPD1	-0.17306	-3.40392	3.40392
TBL2	-0.173042	-4.35214	4.35214
TRAK1	-0.172999	-4.59982	4.59982
SUGP2	-0.172688	-3.69334	3.69334
CAPN13	-0.172586	-3.29165	3.29165
ARF1	-0.171847	-3.78942	3.78942
RPN2	-0.171823	-4.3761	4.3761
BUB3	-0.171822	-4.11339	4.11339
TRMT1	-0.170996	-3.25878	3.25878
PPP1R7	-0.170688	-4.18513	4.18513
ZNF248	-0.170665	-3.86219	3.86219
TMEM205	-0.170162	-4.09816	4.09816
XAB2	-0.170154	-3.0918	3.0918
C18orf32	-0.169842	-3.28021	3.28021
GMPS	-0.169831	-5.16334	5.16334
HEPACAM2	-0.169741	-4.79778	4.79778
TUFM	-0.169548	-4.67247	4.67247
AHI1	-0.169429	-3.81703	3.81703
LINC00948	-0.169389	-3.26114	3.26114
VCP	-0.169358	-3.25987	3.25987
TRIT1	-0.169221	-4.02403	4.02403
TBC1D8B	-0.168611	-3.27896	3.27896
GTF2H1	-0.168415	-3.86215	3.86215
MED23	-0.168281	-4.50051	4.50051
CPQ	-0.168166	-6.4842	6.4842
RAB3GAP2	-0.16815	-3.99092	3.99092
LGMN	-0.167992	-4.25617	4.25617
CLNS1A	-0.167987	-5.26104	5.26104
MTUS2	-0.167877	-4.36538	4.36538
CLPTM1L	-0.167861	-4.02206	4.02206
MRPL10	-0.167813	-3.98277	3.98277
PPP1R11	-0.167797	-4.47357	4.47357
VAMP8	-0.167626	-4.00361	4.00361
KRAS	-0.16761	-4.31078	4.31078
FBRS	-0.167418	-3.22447	3.22447
VIPAS39	-0.167256	-3.08043	3.08043
RBM23	-0.167179	-5.53168	5.53168
TRIO	-0.167034	-4.58521	4.58521
TRIB3	-0.166929	-3.31488	3.31488
HDAC9	-0.166866	-4.04614	4.04614
DCBLD1	-0.166746	-4.96444	4.96444
REEP5	-0.166613	-3.65838	3.65838
TMEM219	-0.166489	-4.16986	4.16986
MIDN	-0.166457	-4.43704	4.43704
EHMT1	-0.166421	-3.43475	3.43475
PKIG	-0.166131	-3.81515	3.81515
CEP63	-0.166064	-4.06359	4.06359
USP40	-0.165679	-3.34304	3.34304
ATP6V1E1	-0.165421	-3.7872	3.7872
GNPDA2	-0.165235	-5.02217	5.02217
ETFA	-0.165002	-4.62869	4.62869
ACAA2	-0.164746	-4.00043	4.00043
RHOQ	-0.164594	-3.06764	3.06764
DNM1	-0.164552	-3.96811	3.96811
CNBP	-0.164324	-3.56478	3.56478
MTDH	-0.164256	-3.80053	3.80053
COPG2	-0.164141	-3.36849	3.36849
PRUNE	-0.163899	-5.14653	5.14653
ARL16	-0.163799	-3.1409	3.1409
TSPYL5	-0.163793	-4.95804	4.95804
TCTA	-0.163786	-4.52399	4.52399
CAPN7	-0.163581	-5.28329	5.28329
MTURN	-0.163546	-3.49467	3.49467
SLC25A5	-0.163247	-3.33094	3.33094
ODF2L	-0.162855	-3.81073	3.81073
TM2D1	-0.162307	-3.81449	3.81449
CSNK2B	-0.162225	-3.92904	3.92904
NAP1L5	-0.162045	-3.46965	3.46965
GFPT1	-0.161776	-3.8348	3.8348
ALG8	-0.161646	-4.18991	4.18991
AIMP1	-0.161544	-5.09255	5.09255
COX7C	-0.161354	-3.17419	3.17419
ATF6B	-0.161332	-4.09098	4.09098
CDC42BPB	-0.161293	-5.12879	5.12879
EXOC6	-0.161141	-3.21234	3.21234
UNC45A	-0.160977	-4.81248	4.81248
GOLPH3L	-0.16085	-4.28984	4.28984
MIB1	-0.160752	-3.81008	3.81008
ICA1	-0.160594	-3.68123	3.68123
HDAC6	-0.160541	-4.52277	4.52277
CYB561	-0.160095	-3.65269	3.65269
SRI	-0.159907	-4.49921	4.49921
MRPL22	-0.159747	-4.10451	4.10451
CISD1	-0.159702	-3.59588	3.59588
ZBED5	-0.159374	-5.47334	5.47334
FAM177A1	-0.159348	-5.07383	5.07383
FNIP2	-0.159016	-4.00869	4.00869
DDIT4	-0.158902	-4.07729	4.07729
TMEM109	-0.158266	-3.5061	3.5061
NECAP1	-0.158113	-4.27617	4.27617
ZFAND6	-0.157863	-5.86452	5.86452
HERC3	-0.157821	-4.18643	4.18643
HIBCH	-0.157778	-4.55764	4.55764
SNAP25	-0.157766	-3.59492	3.59492
FASTKD1	-0.15776	-3.41665	3.41665
APOO	-0.157463	-4.08995	4.08995
GIPC1	-0.157398	-3.51003	3.51003
ABLIM1	-0.157372	-5.71254	5.71254
FGD4	-0.15718	-4.10229	4.10229
LINC00667	-0.156761	-4.59635	4.59635
SLC25A24	-0.15672	-4.75658	4.75658
AP2A1	-0.156558	-4.80104	4.80104
OSBPL2	-0.156523	-3.78819	3.78819
ADH5	-0.156257	-5.41239	5.41239
PGAM1	-0.156114	-3.92524	3.92524
LSM10	-0.15594	-4.09628	4.09628
HECTD4	-0.155819	-4.63947	4.63947
RPL26	-0.155764	-3.27414	3.27414
CYB5R4	-0.155619	-4.78864	4.78864
SRCAP	-0.155523	-3.69331	3.69331
HNRNPF	-0.155145	-3.62349	3.62349
NUDCD3	-0.155009	-5.11542	5.11542
PDCL3	-0.154934	-4.10204	4.10204
USP4	-0.154269	-3.01054	3.01054
PRKAR2B	-0.154158	-4.16616	4.16616
RBP1	-0.154105	-3.9852	3.9852
UXT	-0.153554	-4.92851	4.92851
SLC35B1	-0.153506	-4.25109	4.25109
SLC39A6	-0.153414	-3.95347	3.95347
TRMT11	-0.152928	-3.83706	3.83706
EEF2	-0.152566	-3.25859	3.25859
CFDP1	-0.15239	-4.91074	4.91074
HNRNPA1	-0.152336	-3.46705	3.46705
ARHGDIA	-0.152325	-3.09811	3.09811
RAP1GAP2	-0.151956	-6.15579	6.15579
ATP5H	-0.151725	-3.37694	3.37694
METTL5	-0.15168	-4.56585	4.56585
CAMLG	-0.151609	-4.10831	4.10831
CYB5B	-0.151344	-3.79612	3.79612
CCDC126	-0.150538	-3.73622	3.73622
CYB5A	-0.150383	-3.33475	3.33475
IKBKAP	-0.149471	-3.36905	3.36905
DAPK1	-0.149175	-3.18599	3.18599
WDR61	-0.14906	-4.01757	4.01757
PPM1G	-0.149039	-4.42566	4.42566
TMEM69	-0.149014	-3.8533	3.8533
INTS9	-0.14878	-3.12482	3.12482
POP5	-0.148674	-4.04489	4.04489
TBC1D15	-0.148518	-3.75296	3.75296
EIF3D	-0.148325	-4.93422	4.93422
TMEM175	-0.148257	-4.75882	4.75882
FZD3	-0.148077	-3.14952	3.14952
TRAPPC9	-0.14792	-4.63703	4.63703
ZNF22	-0.147795	-4.63185	4.63185
SEC22C	-0.14732	-5.85408	5.85408
GATAD1	-0.147274	-4.09596	4.09596
UFSP2	-0.147152	-4.7204	4.7204
TTC7B	-0.146744	-3.70664	3.70664
CRELD2	-0.146727	-4.09127	4.09127
BSCL2	-0.146526	-3.82567	3.82567
CPSF2	-0.146407	-4.08643	4.08643
GOT1	-0.145855	-3.5512	3.5512
CDC42BPA	-0.145803	-4.10005	4.10005
BCAP31	-0.145676	-3.26557	3.26557
CHCHD5	-0.145586	-5.13952	5.13952
TEX261	-0.145575	-3.70128	3.70128
PDIA6	-0.144661	-3.44136	3.44136
ESRP1	-0.144249	-3.90212	3.90212
PSENEN	-0.144226	-3.78945	3.78945
UAP1	-0.144219	-3.23836	3.23836
FBXW4	-0.144203	-4.16226	4.16226
SPTY2D1	-0.144079	-3.87767	3.87767
C9orf156	-0.14367	-3.27204	3.27204
TECR	-0.143575	-3.92301	3.92301
TMEM123	-0.143461	-3.24654	3.24654
MUT	-0.143454	-5.01517	5.01517
TSHZ3	-0.14342	-3.00676	3.00676
ZNF800	-0.143331	-4.02237	4.02237
SNAPC3	-0.143329	-4.31205	4.31205
COMMD8	-0.143292	-4.54113	4.54113
SNX24	-0.143212	-3.33867	3.33867
PTPN18	-0.14318	-4.89333	4.89333
TMEM208	-0.142701	-3.03618	3.03618
MRPS18B	-0.142429	-4.18065	4.18065
TSPAN17	-0.142407	-3.48212	3.48212
SRP54	-0.142374	-4.51825	4.51825
RPS5	-0.142006	-3.5467	3.5467
PTRHD1	-0.141955	-3.45223	3.45223
NAA38	-0.14186	-4.36596	4.36596
KIAA0947	-0.141813	-3.37986	3.37986
ZDHHC1	-0.141411	-3.01382	3.01382
C11orf31	-0.141296	-3.76468	3.76468
NOL11	-0.14122	-3.51663	3.51663
MLLT10	-0.141081	-3.83069	3.83069
UBE2V2	-0.139962	-4.06166	4.06166
MRTO4	-0.13972	-3.04104	3.04104
CYSTM1	-0.139519	-3.47499	3.47499
C1D	-0.139398	-4.34818	4.34818
TECPR1	-0.13928	-3.23263	3.23263
C19orf12	-0.139127	-3.24413	3.24413
OSTC	-0.139052	-3.56129	3.56129
SH3GLB1	-0.139041	-3.38678	3.38678
PHF20L1	-0.1389	-3.19517	3.19517
WDR13	-0.138689	-3.42363	3.42363
RPL22	-0.138625	-4.62612	4.62612
COQ4	-0.13859	-3.69842	3.69842
GNB5	-0.138227	-3.496	3.496
ARFGEF1	-0.138112	-4.11214	4.11214
CRIP2	-0.137911	-4.06643	4.06643
ZSCAN30	-0.137852	-3.22185	3.22185
CDK5	-0.137808	-3.54108	3.54108
SUSD4	-0.137381	-3.95221	3.95221
GNPTG	-0.137252	-3.32843	3.32843
WASF3	-0.137241	-3.70001	3.70001
RPL7A	-0.137239	-3.1761	3.1761
LPGAT1	-0.137078	-4.42023	4.42023
FAM217B	-0.137034	-3.68576	3.68576
SMIM20	-0.136798	-3.53532	3.53532
RFFL	-0.136523	-3.91324	3.91324
CXorf56	-0.136224	-3.41161	3.41161
DNTTIP2	-0.136079	-4.05088	4.05088
TMEM216	-0.135838	-3.56523	3.56523
DNAJA1	-0.135544	-3.05489	3.05489
HMG20B	-0.135539	-4.51046	4.51046
PLA2G4C	-0.135186	-3.20951	3.20951
MARK1	-0.13491	-3.35988	3.35988
PLOD3	-0.134871	-3.61152	3.61152
CHID1	-0.134816	-4.97009	4.97009
LRRC8B	-0.134453	-3.42243	3.42243
KIAA1279	-0.134413	-3.95668	3.95668
ABHD14B	-0.133961	-3.09111	3.09111
GNA11	-0.13395	-4.27369	4.27369
SCAPER	-0.133392	-4.50366	4.50366
NASP	-0.133355	-5.21793	5.21793
TTC14	-0.133304	-3.51182	3.51182
NDRG4	-0.133022	-3.3995	3.3995
SNX18	-0.133003	-3.02327	3.02327
NMNAT2	-0.132857	-5.10209	5.10209
SMAD9	-0.132825	-4.17655	4.17655
KRCC1	-0.132384	-4.91871	4.91871
METTL17	-0.13228	-4.11254	4.11254
KLHL42	-0.132133	-4.1559	4.1559
C22orf42	-0.132046	-3.78091	3.78091
RAP1A	-0.131789	-4.01003	4.01003
TPRKB	-0.131532	-4.04426	4.04426
MYO3A	-0.131498	-5.34448	5.34448
PHB2	-0.130967	-3.62034	3.62034
PHF20	-0.130915	-4.01281	4.01281
UBQLN1	-0.130781	-3.99757	3.99757
KLHL12	-0.130736	-3.82091	3.82091
TEAD1	-0.130547	-5.16427	5.16427
PRDX4	-0.130484	-3.06187	3.06187
DPM3	-0.130349	-3.16722	3.16722
KIAA0196	-0.129895	-6.12575	6.12575
COPS6	-0.129532	-3.91095	3.91095
NT5C2	-0.129269	-3.23777	3.23777
PMVK	-0.129176	-3.78692	3.78692
ME1	-0.129105	-3.97354	3.97354
TSC22D1	-0.12862	-3.50354	3.50354
TMEM107	-0.128588	-3.56739	3.56739
ELF2	-0.128551	-4.16068	4.16068
LDLRAD3	-0.128352	-3.33671	3.33671
UBE2G2	-0.128299	-5.03163	5.03163
FAM20B	-0.127787	-3.96652	3.96652
CCNI	-0.127157	-4.01851	4.01851
PLS1	-0.127091	-3.76311	3.76311
TMEM101	-0.126502	-3.37607	3.37607
ASNS	-0.126304	-3.31825	3.31825
UBE2L3	-0.126229	-4.87362	4.87362
WDR26	-0.125416	-4.17941	4.17941
VWA5A	-0.125374	-4.23396	4.23396
M6PR	-0.125294	-4.74228	4.74228
HSPA9	-0.125195	-3.26557	3.26557
FAM103A1	-0.1251	-4.66393	4.66393
MBIP	-0.125052	-4.57513	4.57513
COX16	-0.124926	-3.23511	3.23511
VAMP3	-0.124819	-5.23534	5.23534
CCNDBP1	-0.124771	-3.60826	3.60826
KLHDC2	-0.124291	-4.72261	4.72261
HADHB	-0.124178	-3.90143	3.90143
BMPR2	-0.123875	-4.45165	4.45165
GOLGB1	-0.123835	-3.66282	3.66282
EEA1	-0.123774	-4.35327	4.35327
NANOS1	-0.12353	-3.04098	3.04098
PAPSS2	-0.123033	-3.41661	3.41661
HM13	-0.1228	-4.94089	4.94089
PDRG1	-0.122714	-3.7708	3.7708
COPB2	-0.122689	-3.8862	3.8862
FAM127C	-0.122555	-4.82677	4.82677
SMIM4	-0.12236	-4.86981	4.86981
SLC38A10	-0.122084	-4.83177	4.83177
C5orf24	-0.122034	-3.34492	3.34492
TEX264	-0.121897	-3.5366	3.5366
EMG1	-0.121815	-3.53661	3.53661
VKORC1	-0.121772	-4.14003	4.14003
CD164	-0.121659	-3.57208	3.57208
ISCA1	-0.121539	-4.94792	4.94792
USF2	-0.121536	-3.79423	3.79423
SEC23B	-0.121497	-5.26548	5.26548
CBR1	-0.12148	-3.46931	3.46931
CASC4	-0.121468	-3.40709	3.40709
ENOPH1	-0.121432	-3.58196	3.58196
ITGB1BP1	-0.121392	-3.13554	3.13554
SMARCA5	-0.121327	-4.9504	4.9504
EDF1	-0.121129	-3.08059	3.08059
RHBDD2	-0.121097	-3.63268	3.63268
CHMP2B	-0.120988	-5.31466	5.31466
CASP3	-0.120772	-3.0826	3.0826
CHD1L	-0.120728	-4.57766	4.57766
ACADM	-0.120715	-3.65903	3.65903
VPS13C	-0.119835	-3.47879	3.47879
PJA2	-0.119744	-4.23712	4.23712
C1orf172	-0.119607	-3.42051	3.42051
WBP5	-0.119583	-3.97948	3.97948
RFC1	-0.118879	-4.44179	4.44179
FBXO31	-0.118798	-4.2556	4.2556
SZRD1	-0.118443	-3.31449	3.31449
ZFAS1	-0.118334	-4.38181	4.38181
CD81	-0.118261	-4.32406	4.32406
RBM15B	-0.118253	-3.72319	3.72319
CYP27A1	-0.1182	-3.15459	3.15459
MYO6	-0.118095	-4.09434	4.09434
FAM92A1	-0.117856	-4.0049	4.0049
KLHDC10	-0.116924	-4.19275	4.19275
SMC3	-0.116758	-4.28123	4.28123
KDM2A	-0.11622	-3.10377	3.10377
YLPM1	-0.115908	-3.65903	3.65903
TMUB1	-0.115793	-4.23589	4.23589
ENY2	-0.115676	-4.75114	4.75114
POLDIP2	-0.115662	-3.5696	3.5696
KDELR2	-0.115348	-5.16774	5.16774
FBL	-0.114997	-4.88188	4.88188
COPZ1	-0.11435	-3.41153	3.41153
POLR2F	-0.114054	-3.58129	3.58129
EVL	-0.11395	-4.50184	4.50184
SERPINI1	-0.113709	-3.8171	3.8171
ORMDL2	-0.113642	-4.67628	4.67628
SLC3A2	-0.113607	-3.50735	3.50735
HDAC1	-0.113533	-3.89322	3.89322
AKR7A2	-0.113461	-4.06076	4.06076
CDC37	-0.113395	-3.3741	3.3741
SIRT2	-0.113042	-5.06655	5.06655
KBTBD7	-0.113006	-3.5071	3.5071
PALLD	-0.112297	-3.64001	3.64001
IP6K2	-0.112203	-3.80815	3.80815
C19orf10	-0.111842	-3.05109	3.05109
EIF2AK2	-0.111813	-4.06707	4.06707
YWHAH	-0.111342	-3.20338	3.20338
EMC7	-0.111303	-4.19906	4.19906
ZDHHC6	-0.1113	-3.53694	3.53694
GPATCH2L	-0.110789	-4.63852	4.63852
RPL19	-0.110665	-3.1761	3.1761
SGCB	-0.110527	-3.62285	3.62285
TUG1	-0.110431	-4.08644	4.08644
ZNF639	-0.110383	-3.51189	3.51189
UBL5	-0.11037	-3.0441	3.0441
PSMD8	-0.110241	-3.75674	3.75674
ALAS1	-0.109806	-4.05888	4.05888
DNPEP	-0.109074	-3.8574	3.8574
MLX	-0.108772	-4.12199	4.12199
MGST3	-0.108749	-3.36171	3.36171
GSTO1	-0.108007	-3.48292	3.48292
MPDZ	-0.107817	-3.35479	3.35479
PIGG	-0.107709	-3.23393	3.23393
INSIG1	-0.107597	-4.10831	4.10831
POLR2H	-0.107482	-3.12378	3.12378
NDUFS2	-0.107409	-4.0531	4.0531
SPIDR	-0.107135	-4.79878	4.79878
ARPP19	-0.106903	-4.3101	4.3101
AVL9	-0.106726	-3.73141	3.73141
ARL6IP1	-0.106632	-4.94151	4.94151
PCNA	-0.10661	-3.62226	3.62226
GLTSCR2	-0.10652	-3.69743	3.69743
RER1	-0.10602	-3.19867	3.19867
RABGAP1L	-0.10597	-3.32427	3.32427
PTPMT1	-0.105842	-3.55787	3.55787
CTDSPL2	-0.104926	-3.92117	3.92117
IMMP1L	-0.104815	-3.70788	3.70788
ATN1	-0.104782	-3.03589	3.03589
CIZ1	-0.104631	-4.44821	4.44821
ZNF148	-0.104533	-4.5722	4.5722
CD302	-0.104441	-3.22129	3.22129
HCFC1	-0.104326	-3.61843	3.61843
PLEC	-0.104192	-4.04813	4.04813
CLPP	-0.104166	-3.79045	3.79045
UNC50	-0.103915	-4.15114	4.15114
CCT6A	-0.10359	-4.2568	4.2568
KIAA1244	-0.103348	-3.32554	3.32554
PSEN2	-0.102783	-4.72619	4.72619
CBFA2T2	-0.102663	-3.94713	3.94713
PDXDC1	-0.102635	-5.9394	5.9394
RPL37A	-0.102556	-3.10947	3.10947
NAE1	-0.10236	-4.1997	4.1997
LINC00511	-0.101842	-4.17116	4.17116
PCM1	-0.101058	-3.12216	3.12216
PPT1	-0.10087	-3.37472	3.37472
ZNF236	-0.100814	-4.58408	4.58408
RPS13	-0.100571	-3.77451	3.77451
GAD2	-0.100486	-3.75643	3.75643
CISD2	-0.100484	-4.80255	4.80255
FDFT1	-0.100462	-3.4385	3.4385
DTD1	-0.100401	-3.47248	3.47248
MAP4	-0.100255	-3.18055	3.18055
VAMP2	-0.0993661	-3.9138	3.9138
SLC7A8	-0.0992872	-3.01555	3.01555
MRPL16	-0.0988866	-4.67442	4.67442
JTB	-0.0988148	-3.49752	3.49752
IFT43	-0.0987023	-3.81073	3.81073
MAP1S	-0.098638	-3.82161	3.82161
THAP6	-0.0985648	-3.08668	3.08668
SNX27	-0.0983946	-4.56331	4.56331
MYL6B	-0.0983351	-4.02328	4.02328
CEP57	-0.0981668	-5.5793	5.5793
ABI1	-0.0979236	-3.99412	3.99412
PNPLA4	-0.097562	-4.52623	4.52623
RHOA	-0.0973276	-3.33062	3.33062
AKTIP	-0.0971761	-3.6629	3.6629
TCEB3	-0.0970036	-4.32029	4.32029
ANKRD6	-0.0968535	-3.45992	3.45992
TMEM27	-0.0964911	-3.0163	3.0163
BAG6	-0.0964218	-3.09933	3.09933
PDHA1	-0.0958535	-4.227	4.227
NME1	-0.0955186	-3.6143	3.6143
MAN1A2	-0.0952939	-3.93125	3.93125
MTCH2	-0.0949975	-4.56204	4.56204
FAM129B	-0.0949796	-3.08036	3.08036
EZH1	-0.0948047	-4.12929	4.12929
ATP5C1	-0.0946966	-3.31	3.31
TMUB2	-0.0945504	-3.51377	3.51377
USP3	-0.094365	-3.11078	3.11078
CHCHD7	-0.0942032	-3.35127	3.35127
PARVB	-0.0940217	-4.31201	4.31201
FAM114A2	-0.0939289	-3.59565	3.59565
MBTPS1	-0.0934306	-3.24464	3.24464
CDC5L	-0.0933309	-4.34945	4.34945
RNF20	-0.0933129	-3.88432	3.88432
EIF1B	-0.093097	-3.26748	3.26748
SUN1	-0.0929105	-3.956	3.956
NEK7	-0.0925198	-3.18951	3.18951
TBP	-0.0924708	-4.58561	4.58561
TMA7	-0.0922159	-3.94014	3.94014
FNDC3A	-0.0917191	-4.76478	4.76478
SNHG15	-0.0912111	-3.39957	3.39957
GRN	-0.0910088	-3.07742	3.07742
NBR1	-0.0907623	-5.06527	5.06527
CCDC91	-0.0896342	-4.36787	4.36787
TMEM167A	-0.0891735	-4.13369	4.13369
APOPT1	-0.0890868	-3.09873	3.09873
TCEAL2	-0.0884159	-4.04678	4.04678
DUT	-0.0884002	-3.58351	3.58351
COPG1	-0.0883907	-3.01174	3.01174
KIF5C	-0.0883898	-3.87097	3.87097
MAP4K5	-0.0883877	-4.6249	4.6249
TMEM128	-0.0879803	-3.20531	3.20531
WARS	-0.0878271	-4.26189	4.26189
SEPHS2	-0.0875713	-4.49795	4.49795
ARMCX3	-0.0870582	-5.06272	5.06272
GNPAT	-0.0870506	-3.25101	3.25101
CAMK2D	-0.0868475	-4.65976	4.65976
CARHSP1	-0.0866105	-3.14826	3.14826
RNH1	-0.0864916	-4.27459	4.27459
SYF2	-0.0857011	-4.16986	4.16986
PPP2CB	-0.0853137	-3.94174	3.94174
RGS9	-0.085168	-3.13486	3.13486
ELOF1	-0.0843514	-3.18376	3.18376
SLC30A5	-0.0839619	-3.98587	3.98587
NACA	-0.0839203	-3.10249	3.10249
BCL7C	-0.0837851	-3.036	3.036
AFG3L2	-0.0834122	-4.25878	4.25878
DDX46	-0.0831771	-4.72703	4.72703
TAF11	-0.0830703	-4.40539	4.40539
NSUN4	-0.0830535	-3.30942	3.30942
SNX1	-0.0830179	-5.13984	5.13984
GPRASP2	-0.0827743	-3.71111	3.71111
ARVCF	-0.0826803	-3.84635	3.84635
ESD	-0.0823051	-3.98456	3.98456
TFG	-0.0823014	-5.10334	5.10334
POLD2	-0.0822134	-3.47882	3.47882
AARS	-0.0819769	-3.85321	3.85321
TBPL1	-0.0818807	-4.13375	4.13375
ZBTB25	-0.0817288	-3.49279	3.49279
DHX36	-0.0816522	-4.71941	4.71941
VHL	-0.0814298	-4.51709	4.51709
COX7B	-0.0813969	-3.0606	3.0606
INSIG2	-0.0807667	-3.16031	3.16031
SUPT6H	-0.0806504	-3.39476	3.39476
TMEM223	-0.0806168	-4.70051	4.70051
TMCO1	-0.0805816	-3.5137	3.5137
KIAA2026	-0.0804532	-3.84498	3.84498
ST8SIA3	-0.0804083	-3.72756	3.72756
KPNB1	-0.0802489	-5.17472	5.17472
CD320	-0.0802162	-4.05948	4.05948
HIGD1A	-0.0801114	-5.06843	5.06843
SCG5	-0.0800825	-3.25606	3.25606
LTA4H	-0.08006	-4.85271	4.85271
SVOP	-0.0796432	-4.25468	4.25468
UFD1L	-0.0795492	-4.19209	4.19209
PSMC6	-0.0789626	-4.22729	4.22729
CLN5	-0.0782089	-4.0487	4.0487
ZSWIM7	-0.0781011	-4.22926	4.22926
ZNF638	-0.0778155	-3.19704	3.19704
MRPL32	-0.0776411	-4.26793	4.26793
RTN3	-0.077296	-3.52099	3.52099
RNF213	-0.0772148	-3.36458	3.36458
DSG2	-0.0771384	-3.07081	3.07081
GOLGA7	-0.07713	-4.77718	4.77718
MFSD6	-0.0770333	-3.67429	3.67429
NARS2	-0.0770181	-3.45574	3.45574
MRPL42	-0.0769487	-3.84686	3.84686
COX11	-0.0765013	-3.07647	3.07647
MYH14	-0.0764544	-3.89641	3.89641
TRA2B	-0.0757784	-3.38297	3.38297
DNAJC14	-0.0756664	-3.18447	3.18447
ASAH1	-0.0751313	-3.5064	3.5064
BAG2	-0.0749337	-3.43193	3.43193
C3orf17	-0.074781	-3.50205	3.50205
ADD3	-0.0747234	-3.71746	3.71746
SLC39A8	-0.0746519	-3.47195	3.47195
CLTB	-0.0743984	-3.65339	3.65339
MRPL24	-0.0741436	-4.40403	4.40403
SERPINB6	-0.0741337	-4.24094	4.24094
APTX	-0.0738891	-3.77583	3.77583
SIVA1	-0.0736999	-3.58256	3.58256
ABCG1	-0.0733202	-3.23197	3.23197
COPS5	-0.0732267	-3.251	3.251
MLLT6	-0.073164	-3.8672	3.8672
SLC17A5	-0.0730105	-4.2784	4.2784
CLIC1	-0.0726475	-3.69773	3.69773
C8orf33	-0.0726294	-4.74548	4.74548
BET1L	-0.0725614	-3.08574	3.08574
DHRS2	-0.0724411	-3.23641	3.23641
MPP1	-0.0723131	-3.95414	3.95414
ROBO2	-0.0719814	-3.9411	3.9411
YPEL5	-0.0717068	-3.89508	3.89508
CMC2	-0.0716881	-3.25543	3.25543
EML2	-0.071506	-3.26252	3.26252
TM9SF4	-0.0714601	-4.98725	4.98725
SMS	-0.0711373	-5.01259	5.01259
MED31	-0.0709042	-3.75328	3.75328
PSMB2	-0.0708038	-3.46991	3.46991
CIR1	-0.0707023	-4.46367	4.46367
DBNL	-0.070506	-3.39445	3.39445
SLC35E1	-0.0703432	-3.28402	3.28402
TOM1L2	-0.0702077	-4.48213	4.48213
ELOVL5	-0.0694306	-4.40722	4.40722
NCALD	-0.0691485	-5.38033	5.38033
PSMD4	-0.0690985	-4.15527	4.15527
RAD17	-0.0690093	-4.38533	4.38533
XPR1	-0.0689071	-3.47311	3.47311
RAB13	-0.0688991	-3.73803	3.73803
ARL6IP4	-0.0687658	-3.18023	3.18023
PIGX	-0.0684187	-3.10444	3.10444
API5	-0.0683863	-3.38139	3.38139
PIGP	-0.0683719	-3.22877	3.22877
NUDC	-0.0683486	-4.14829	4.14829
TMED2	-0.0683333	-3.32364	3.32364
RASD1	-0.0681695	-3.00793	3.00793
GGPS1	-0.0681672	-4.80257	4.80257
CETN2	-0.068047	-4.92633	4.92633
LINC00116	-0.0678408	-3.6273	3.6273
DCAF13	-0.0673187	-3.60732	3.60732
MINPP1	-0.0669979	-4.05602	4.05602
PROX1	-0.0668037	-3.29451	3.29451
C6orf120	-0.0667218	-3.15969	3.15969
KCNH2	-0.0666204	-3.78468	3.78468
UBXN1	-0.0660327	-4.16859	4.16859
RPL11	-0.0657077	-3.00539	3.00539
SDK1	-0.0657049	-3.17301	3.17301
MXRA7	-0.0655856	-3.49339	3.49339
SDR39U1	-0.0653568	-4.05951	4.05951
DHRS4L2	-0.0652508	-3.59696	3.59696
BPGM	-0.0652024	-3.3193	3.3193
MED10	-0.0649697	-5.36102	5.36102
RUFY3	-0.0647305	-3.00095	3.00095
UBE2F	-0.0644028	-3.96242	3.96242
EFCAB14	-0.0642029	-3.77832	3.77832
TPST1	-0.0639977	-3.52588	3.52588
CDK12	-0.0639677	-3.10983	3.10983
MIA3	-0.0639417	-4.61535	4.61535
RAB30	-0.0637381	-3.95613	3.95613
RBFOX2	-0.0635618	-4.49287	4.49287
SNAP29	-0.0634889	-3.37672	3.37672
GLRX3	-0.063354	-4.52051	4.52051
ASNA1	-0.0632099	-4.07532	4.07532
TRAPPC2L	-0.0628548	-3.08028	3.08028
SLC39A11	-0.0625059	-3.79645	3.79645
WBSCR22	-0.0622205	-4.3907	4.3907
AKAP1	-0.0621303	-3.26377	3.26377
FBXL16	-0.0619232	-4.31397	4.31397
CDK5R1	-0.0618082	-4.03672	4.03672
ATP6V0A1	-0.0617871	-3.90143	3.90143
TCEAL4	-0.0613883	-3.89794	3.89794
RPL39	-0.0611012	-3.84876	3.84876
TCF25	-0.0609206	-4.74797	4.74797
NEMF	-0.0608768	-3.77007	3.77007
FHL1	-0.0606635	-4.30004	4.30004
TMEM220	-0.0604435	-3.28033	3.28033
ZHX1	-0.0596558	-3.97251	3.97251
TMEM8B	-0.0596371	-3.32754	3.32754
GNAI3	-0.0596307	-5.20363	5.20363
TCP1	-0.0594842	-4.77272	4.77272
MAK16	-0.0592963	-3.62801	3.62801
ELP5	-0.0588931	-4.55133	4.55133
TMED5	-0.0577563	-4.42879	4.42879
TMEM99	-0.0576765	-3.89579	3.89579
MAGI1	-0.0575245	-4.2822	4.2822
LRBA	-0.0573909	-4.49638	4.49638
EIF3H	-0.0571668	-3.51243	3.51243
YWHAB	-0.0571539	-3.08218	3.08218
SNUPN	-0.0571077	-3.68163	3.68163
XRN2	-0.0570701	-5.01704	5.01704
PROSC	-0.0569479	-4.23809	4.23809
CCDC12	-0.0567565	-4.89489	4.89489
HS2ST1	-0.0564653	-3.72099	3.72099
SWAP70	-0.056435	-3.29802	3.29802
CTNNA2	-0.0563202	-3.48839	3.48839
CHMP3	-0.0560979	-4.37229	4.37229
NUP214	-0.0560431	-4.51322	4.51322
LMAN1	-0.0559315	-3.50799	3.50799
TMF1	-0.0558682	-4.99387	4.99387
MTMR3	-0.0557919	-4.25174	4.25174
KAT6B	-0.0557002	-4.07531	4.07531
NCL	-0.0554437	-4.10767	4.10767
B9D1	-0.0553519	-3.93226	3.93226
RHEB	-0.0552408	-3.92143	3.92143
RBM5	-0.0549146	-4.0477	4.0477
EXD2	-0.0548707	-4.96005	4.96005
ZMYM4	-0.054794	-3.29513	3.29513
ARV1	-0.0544154	-3.36209	3.36209
LENG1	-0.0543638	-3.27332	3.27332
NFE2L2	-0.0542175	-3.36013	3.36013
PCIF1	-0.0541012	-3.86659	3.86659
SSBP2	-0.053887	-3.21735	3.21735
WAC	-0.0537805	-5.27657	5.27657
AP5S1	-0.0536815	-3.52839	3.52839
SCGB2A1	-0.0535352	-3.45976	3.45976
ACO2	-0.0534586	-3.44143	3.44143
SF3B2	-0.053396	-3.61015	3.61015
SETBP1	-0.0533427	-3.94527	3.94527
CD14	-0.0532784	-3.45253	3.45253
DYNLT3	-0.0529815	-4.55442	4.55442
GNAZ	-0.0527815	-4.16131	4.16131
KTN1	-0.0527511	-3.4055	3.4055
BLOC1S2	-0.0525281	-4.64138	4.64138
RALYL	-0.0524492	-3.79464	3.79464
TRAPPC3	-0.0520001	-3.39948	3.39948
NRSN2	-0.0517717	-4.37678	4.37678
EXOC1	-0.0515967	-4.20225	4.20225
SOCS4	-0.0514993	-4.2778	4.2778
METAP2	-0.0512935	-3.51782	3.51782
TBCB	-0.0508455	-4.89203	4.89203
ZNF326	-0.0506736	-5.46001	5.46001
WDR59	-0.0505696	-3.62609	3.62609
ELP3	-0.0502544	-3.70099	3.70099
ACYP1	-0.0501411	-4.04554	4.04554
PFKL	-0.0498125	-3.18346	3.18346
CAPNS1	-0.049416	-4.86156	4.86156
CCDC6	-0.0488952	-4.04774	4.04774
TXNRD1	-0.0488879	-3.45151	3.45151
PRKCSH	-0.0484715	-3.14662	3.14662
DAXX	-0.0474622	-3.76509	3.76509
YAE1D1	-0.0473097	-4.09411	4.09411
PTPN13	-0.0468121	-3.12731	3.12731
ETFDH	-0.046762	-4.47573	4.47573
SLC38A2	-0.0463214	-3.80434	3.80434
AP1M1	-0.0460632	-3.95424	3.95424
PNMA2	-0.0458756	-4.92057	4.92057
SHOC2	-0.0458357	-3.24654	3.24654
UBAC2	-0.0453762	-4.88255	4.88255
TPM3	-0.045283	-3.56066	3.56066
POLR3GL	-0.0452172	-3.10728	3.10728
PPP5C	-0.0452132	-4.06908	4.06908
ZC3H14	-0.0451829	-4.05249	4.05249
COASY	-0.0449172	-3.62733	3.62733
COX20	-0.0447468	-3.01749	3.01749
LCMT1	-0.0441626	-3.7333	3.7333
CREM	-0.0439327	-4.93497	4.93497
VPS37A	-0.043403	-3.66537	3.66537
RERE	-0.0428791	-3.86843	3.86843
BRE	-0.0427897	-3.87926	3.87926
PRR13	-0.0427258	-3.73263	3.73263
TXNDC15	-0.0423714	-4.62172	4.62172
PIK3C2A	-0.0421628	-4.71085	4.71085
TMEM164	-0.0420187	-3.03026	3.03026
PCDH17	-0.0416864	-4.40403	4.40403
PDHB	-0.0414116	-5.16838	5.16838
KPNA4	-0.0413577	-3.00955	3.00955
LPP	-0.0413381	-4.66167	4.66167
MRPL41	-0.041129	-3.96206	3.96206
RDX	-0.0411263	-5.88451	5.88451
KIAA0895L	-0.0409711	-3.87268	3.87268
KEAP1	-0.0409668	-3.09237	3.09237
SFPQ	-0.0409268	-5.20233	5.20233
CHN1	-0.0400343	-4.405	4.405
ORC4	-0.0399228	-4.16133	4.16133
GLUD1	-0.0395623	-3.62285	3.62285
POR	-0.0394822	-4.35423	4.35423
SQSTM1	-0.0393474	-3.66092	3.66092
RAD1	-0.0391616	-3.79993	3.79993
ACAT2	-0.0381692	-4.29816	4.29816
TMEM39A	-0.0379875	-3.86151	3.86151
ISCA2	-0.0379221	-3.78855	3.78855
SNRNP200	-0.0378337	-3.87605	3.87605
PTPN11	-0.0376338	-4.25109	4.25109
TUBB4B	-0.0374732	-4.3203	4.3203
WBP2	-0.0372268	-3.85956	3.85956
TSNAX	-0.0369091	-4.05056	4.05056
RPA2	-0.0364885	-4.10482	4.10482
TRAPPC4	-0.0362237	-3.68186	3.68186
TMEM126B	-0.036186	-3.06568	3.06568
PVRL2	-0.0359529	-3.25899	3.25899
ANAPC15	-0.0358529	-3.11462	3.11462
DTNA	-0.0348835	-3.30179	3.30179
FAM134B	-0.0348319	-4.17147	4.17147
RGS11	-0.0348127	-3.3526	3.3526
TMEM176B	-0.034642	-3.01937	3.01937
MICU2	-0.0346279	-3.19008	3.19008
C1orf85	-0.0344561	-3.74726	3.74726
AFF1	-0.0343559	-4.12291	4.12291
ATXN2	-0.0340878	-4.41037	4.41037
PPP1R21	-0.0334311	-3.67302	3.67302
FAM162A	-0.0332906	-3.99757	3.99757
WWP1	-0.0326906	-3.00676	3.00676
SLC39A10	-0.0326861	-3.49851	3.49851
TM7SF2	-0.0326422	-3.23997	3.23997
PHYHIPL	-0.0325611	-4.56911	4.56911
CCDC159	-0.0323658	-3.7705	3.7705
PNMAL1	-0.0317625	-4.06933	4.06933
OCIAD1	-0.0315792	-3.06822	3.06822
AKAP11	-0.0313426	-5.13602	5.13602
UCHL5	-0.0313122	-4.45134	4.45134
SRP19	-0.0311923	-3.25987	3.25987
MED21	-0.0305652	-3.72379	3.72379
BCCIP	-0.030354	-4.05533	4.05533
RAB26	-0.0302754	-4.27046	4.27046
EIF3F	-0.0297817	-4.34628	4.34628
STAM2	-0.0293296	-3.77075	3.77075
NEIL2	-0.0292684	-3.16279	3.16279
EBP	-0.0292664	-3.49025	3.49025
LPCAT4	-0.029158	-3.83936	3.83936
PSPC1	-0.0290859	-3.55818	3.55818
MRPL55	-0.0290172	-4.39136	4.39136
WRB	-0.0286121	-4.7426	4.7426
FAM3C	-0.0284681	-4.38405	4.38405
TRIM9	-0.0283849	-3.48172	3.48172
ACSL1	-0.0268008	-3.64507	3.64507
RAB5A	-0.0261432	-3.40774	3.40774
DHRS7	-0.0253639	-3.40899	3.40899
SNRNP70	-0.025225	-3.47311	3.47311
BTG1	-0.0247408	-4.58266	4.58266
RTN1	-0.0245181	-4.47766	4.47766
COMMD9	-0.0243884	-4.02519	4.02519
PIGM	-0.0243194	-3.70478	3.70478
ERCC1	-0.0241459	-4.43326	4.43326
TMEM135	-0.0238462	-5.60349	5.60349
CNOT7	-0.0226719	-3.60539	3.60539
PSMD14	-0.0225881	-4.57536	4.57536
AHCYL1	-0.0225628	-3.84209	3.84209
PEX3	-0.0220421	-3.38365	3.38365
NOP56	-0.0214526	-3.38234	3.38234
CALD1	-0.0214087	-3.93638	3.93638
SPPL3	-0.0213428	-4.25843	4.25843
IDH1	-0.0210723	-4.92124	4.92124
SNX10	-0.020973	-3.23609	3.23609
ACTR1B	-0.0209589	-3.29163	3.29163
CDC123	-0.0208148	-3.14502	3.14502
GLG1	-0.0205672	-4.06071	4.06071
CNPY3	-0.0204839	-3.63177	3.63177
SMARCA2	-0.0197915	-4.53348	4.53348
NCOA4	-0.0196596	-4.63755	4.63755
DNAJC30	-0.0195848	-3.33899	3.33899
USP47	-0.0191944	-3.32967	3.32967
C16orf87	-0.019178	-3.19338	3.19338
UBA52	-0.0191206	-3.18435	3.18435
CSNK1G2	-0.0185333	-3.2917	3.2917
MLYCD	-0.0180234	-4.17098	4.17098
MRPL40	-0.0174892	-4.22824	4.22824
STX7	-0.0173241	-4.11853	4.11853
GPSM1	-0.0169408	-4.27593	4.27593
TOR1A	-0.0168165	-3.24883	3.24883
ISOC1	-0.0167619	-3.97761	3.97761
XPOT	-0.0163947	-3.95412	3.95412
ARMC10	-0.0161974	-3.38974	3.38974
LDHB	-0.016024	-3.24655	3.24655
POLRMT	-0.0158714	-3.14259	3.14259
TXNDC9	-0.0158566	-3.429	3.429
PHF2	-0.0157269	-3.17425	3.17425
SLC36A4	-0.0151097	-5.33624	5.33624
ARHGAP17	-0.0141747	-3.72638	3.72638
MEA1	-0.0140093	-3.88304	3.88304
CAB39	-0.0139874	-3.91514	3.91514
IQGAP1	-0.0139788	-3.38043	3.38043
MTSS1	-0.0139231	-4.72386	4.72386
SCRN1	-0.0136206	-5.05448	5.05448
RC3H1	-0.0135012	-3.36014	3.36014
GRHPR	-0.0135006	-4.0855	4.0855
AGO3	-0.0128177	-3.09203	3.09203
TMEM30A	-0.0126608	-3.80561	3.80561
FAM134C	-0.0121977	-4.23781	4.23781
ZNHIT1	-0.0118322	-4.05659	4.05659
MRPL36	-0.0112303	-4.83968	4.83968
RIMS2	-0.00963935	-3.61936	3.61936
SETD5-AS1	-0.00942685	-3.04095	3.04095
XRCC6	-0.00942011	-3.0311	3.0311
HOMER2	-0.00882912	-3.15266	3.15266
C11orf1	-0.00866057	-4.1191	4.1191
KIAA0368	-0.00845428	-3.53369	3.53369
FAM47E	-0.00835669	-3.78729	3.78729
IMPDH2	-0.00795215	-5.28801	5.28801
LACTB2	-0.00707589	-4.1426	4.1426
CDC42SE1	-0.0069733	-3.68705	3.68705
TCEB1	-0.00692278	-3.97282	3.97282
PFDN1	-0.0065044	-5.12682	5.12682
RFX6	-0.00647871	-4.41673	4.41673
WDR37	-0.00619016	-4.17631	4.17631
LYRM9	-0.00575576	-3.53824	3.53824
TM9SF3	-0.00555507	-5.38255	5.38255
MTHFS	-0.00530712	-3.2161	3.2161
MICU3	-0.00529896	-3.7819	3.7819
FNBP4	-0.0043607	-3.93539	3.93539
DDB1	-0.00421067	-3.5651	3.5651
MRPS18A	-0.00382097	-3.54929	3.54929
NUDT3	-0.00381315	-4.86825	4.86825
PLXNA2	-0.00350462	-4.06266	4.06266
YIPF1	-0.00339816	-4.71632	4.71632
GYG1	-0.00309123	-3.74279	3.74279
CLCN4	-0.00293129	-3.74823	3.74823
TMEM170A	-0.00277853	-4.58112	4.58112
IFT74	-0.00239344	-3.82595	3.82595
UBAP2L	-0.00238546	-3.34299	3.34299
FBXO34	-0.00219826	-3.96976	3.96976
TSR2	-0.00150297	-3.26304	3.26304
CRMP1	-0.00144681	-4.20986	4.20986
SP3	-0.0014369	-4.70326	4.70326
ZNF260	-0.0012423	-3.97294	3.97294
LARP7	-0.000728844	-3.38869	3.38869
EBAG9	-0.000678798	-3.53625	3.53625
PLEKHA1	-0.000642566	-4.53285	4.53285
SYP	-0.000529174	-5.09131	5.09131
RNF38	-0.000348993	-3.49219	3.49219
F11R	-0.000133129	-4.53798	4.53798
STIM2	-2.33401e-05	-3.3897	3.3897
SMIM12	0.000313931	4.50373	4.50373
ATP5G1	0.000638286	3.15389	3.15389
PANK4	0.000661095	3.35962	3.35962
SRP68	0.00068619	3.49851	3.49851
NCOA2	0.00069825	3.39381	3.39381
BCLAF1	0.000859665	3.68281	3.68281
LRRC42	0.00111247	4.37802	4.37802
DPH3	0.00162522	4.52718	4.52718
REEP4	0.00207554	3.01374	3.01374
TIAL1	0.00211457	3.44709	3.44709
ZSCAN16-AS1	0.00293872	3.9608	3.9608
ORAI2	0.00334232	4.352	4.352
ITCH	0.0034176	3.12058	3.12058
SPATA20	0.00344438	3.73019	3.73019
FUBP3	0.00350738	3.53531	3.53531
TOB2	0.00350943	3.81137	3.81137
AAGAB	0.00364332	3.33413	3.33413
ALG5	0.00375991	3.72821	3.72821
C4orf3	0.00382822	3.66727	3.66727
CAMTA1	0.0040252	3.95475	3.95475
RBBP6	0.00413853	3.43946	3.43946
ARRB2	0.00455514	3.40279	3.40279
SRPR	0.00463769	3.90587	3.90587
RTF1	0.00507606	4.34916	4.34916
ZNF302	0.00515645	3.03555	3.03555
SGTA	0.00547955	3.19459	3.19459
PBDC1	0.00548098	3.24816	3.24816
MED28	0.00603389	5.23185	5.23185
ARL6IP6	0.00604383	3.22289	3.22289
MAD2L1BP	0.0061807	3.61594	3.61594
CCNL2	0.00623141	4.01058	4.01058
SPAG16	0.00634218	4.69435	4.69435
SRSF4	0.00652722	4.45103	4.45103
PTPN3	0.00673853	4.59884	4.59884
PRKACB	0.00681366	4.56235	4.56235
RAB14	0.00699106	4.68705	4.68705
RRM1	0.00727428	4.29809	4.29809
PUM1	0.00754504	3.83798	3.83798
NOLC1	0.00764216	4.52431	4.52431
SNHG12	0.00766091	3.20912	3.20912
ANKRD36C	0.00861438	3.96552	3.96552
CWC25	0.00904198	3.19327	3.19327
IL17RB	0.00948618	3.23965	3.23965
SMIM14	0.00983535	3.69614	3.69614
ESF1	0.0100332	3.26368	3.26368
FAM46A	0.0101619	3.4439	3.4439
STRA13	0.0104877	3.61851	3.61851
TK2	0.0110869	4.11722	4.11722
PEX2	0.0113303	6.21579	6.21579
USE1	0.0114469	4.15533	4.15533
C7orf55	0.011598	4.34629	4.34629
CDC42EP3	0.0120639	3.25606	3.25606
HIPK1	0.0121786	3.81481	3.81481
ZFR	0.0122526	5.09477	5.09477
NDUFA9	0.0123166	3.31952	3.31952
LSM14A	0.012319	3.6514	3.6514
RANBP2	0.0136426	3.51814	3.51814
RAB10	0.0137784	3.55875	3.55875
TIPRL	0.0138091	4.06741	4.06741
AZIN1	0.0143639	3.68441	3.68441
SMEK2	0.0148877	4.24475	4.24475
RNF181	0.01491	4.41039	4.41039
PRIM1	0.014945	3.08867	3.08867
GTF3C4	0.0150617	3.51695	3.51695
XPNPEP3	0.0150821	3.50962	3.50962
XPA	0.0158265	3.31702	3.31702
FOXP1	0.0158978	3.33284	3.33284
PMS2	0.0162419	3.18759	3.18759
DNM2	0.0163849	3.05497	3.05497
UBN1	0.0164519	4.19847	4.19847
PDS5A	0.0166643	4.47702	4.47702
SF3A1	0.0168372	4.47765	4.47765
CDKN2AIPNL	0.0168642	3.39601	3.39601
NRAS	0.0172204	3.33802	3.33802
RPF2	0.0172635	3.46296	3.46296
CYYR1	0.0172902	4.15275	4.15275
YIPF6	0.0174722	3.60254	3.60254
C17orf75	0.0177242	3.91802	3.91802
MADD	0.0181037	4.71118	4.71118
STAG2	0.018143	3.956	3.956
RSL1D1	0.0182466	3.14818	3.14818
OAT	0.018394	5.00974	5.00974
KCNJ11	0.0188955	4.82197	4.82197
TMX4	0.0190302	3.28588	3.28588
NPEPPS	0.0195469	3.00857	3.00857
KAT2B	0.0198721	5.27789	5.27789
MAPRE2	0.0200416	3.1266	3.1266
POMGNT1	0.0200666	3.59022	3.59022
MAGT1	0.0203485	4.82477	4.82477
MRPL34	0.0203813	3.69838	3.69838
SCAMP3	0.0207225	3.43439	3.43439
SSH2	0.0211405	4.15087	4.15087
DCTD	0.0215441	3.47375	3.47375
MRP63	0.0217476	3.89254	3.89254
TMEM106B	0.0218411	3.77832	3.77832
MBP	0.0220533	4.81081	4.81081
TRMT6	0.022235	3.49916	3.49916
PAN2	0.0224635	3.1679	3.1679
FOCAD	0.0226936	4.4748	4.4748
DYNC1I2	0.0228384	3.87541	3.87541
SIPA1L2	0.0230628	4.42055	4.42055
LINC01099	0.0231956	3.69428	3.69428
NUPR1L	0.0233118	4.08429	4.08429
SLC29A1	0.0233139	3.35506	3.35506
TMEM64	0.0234279	4.09691	4.09691
H1FX	0.0234765	4.87813	4.87813
SDHA	0.0238229	4.46944	4.46944
RSBN1L	0.0239194	3.24656	3.24656
MRPL52	0.0239342	3.84593	3.84593
NSMCE1	0.0241077	4.27555	4.27555
DGUOK	0.0243293	3.07806	3.07806
DNAJC7	0.0243343	3.63047	3.63047
GOLGA3	0.0244557	4.01821	4.01821
DHRS4	0.0244815	3.22503	3.22503
AAAS	0.0246337	3.38781	3.38781
DRAP1	0.0247076	3.16344	3.16344
SUPT20H	0.0247391	3.47374	3.47374
PSKH1	0.0251129	3.47578	3.47578
SYT17	0.0253251	3.45856	3.45856
CD55	0.0254051	3.8767	3.8767
DNAJC2	0.0254701	4.80834	4.80834
RCOR3	0.0255366	4.35389	4.35389
SLC20A1	0.0259003	3.72065	3.72065
TFAM	0.0260484	4.06236	4.06236
MTX2	0.026474	4.04552	4.04552
MANF	0.0264799	4.29879	4.29879
DNAJB2	0.0269093	3.96176	3.96176
GLOD4	0.0269314	4.53856	4.53856
PSMG2	0.0273532	4.09975	4.09975
RAB5B	0.0275204	4.34343	4.34343
MACF1	0.0277085	3.19704	3.19704
CMTM6	0.0277553	3.70059	3.70059
HSPA13	0.0278899	4.02455	4.02455
NSFL1C	0.0282199	4.84732	4.84732
DCAF6	0.0285209	3.77392	3.77392
CD2AP	0.0285557	3.62446	3.62446
NDUFA10	0.0290424	3.06949	3.06949
TAF6	0.0290791	3.05753	3.05753
ARID1A	0.0295791	3.81577	3.81577
NSA2	0.0298449	3.21354	3.21354
CTR9	0.0300344	3.81641	3.81641
CDKN1B	0.0304239	4.29717	4.29717
HEXIM1	0.0304452	3.04287	3.04287
RNF170	0.0306107	3.61275	3.61275
RPS6KC1	0.0307406	3.61725	3.61725
YIF1A	0.0308894	3.53084	3.53084
HDAC5	0.0309217	4.07282	4.07282
TOLLIP	0.0312537	3.31572	3.31572
GPKOW	0.0313655	3.10133	3.10133
DGKE	0.0315219	3.23202	3.23202
KAT6A	0.0318902	3.0695	3.0695
PLEKHJ1	0.0324059	3.23491	3.23491
EIF4E3	0.032416	4.31812	4.31812
PPM1K	0.032554	3.85511	3.85511
HMOX2	0.0328603	4.45674	4.45674
LARS	0.0330498	4.12004	4.12004
ZNF280D	0.033072	5.92134	5.92134
RABL3	0.0334384	4.35143	4.35143
RBM19	0.0334826	3.19364	3.19364
IFT57	0.0335138	3.68983	3.68983
NOMO1	0.0336206	3.59782	3.59782
SLBP	0.0340178	4.00747	4.00747
STAT1	0.0342623	4.16735	4.16735
MRPS18C	0.0344167	3.00572	3.00572
POLB	0.0344874	3.02674	3.02674
XPC	0.0345508	5.16713	5.16713
CCDC82	0.0353477	3.64892	3.64892
PLOD2	0.0354007	3.0384	3.0384
HACL1	0.0354893	4.60532	4.60532
SPCS3	0.0357682	3.00127	3.00127
BCKDK	0.0358705	3.4643	3.4643
LINC00998	0.0359954	3.53464	3.53464
PRPF38B	0.0360424	4.97992	4.97992
MEF2D	0.0363523	4.4593	4.4593
SERINC3	0.0370767	3.48133	3.48133
CREB3L2	0.0374315	3.60603	3.60603
FAM46C	0.0379268	4.80254	4.80254
CYCS	0.0381414	3.17293	3.17293
DBP	0.0381714	3.43324	3.43324
INTS3	0.0382535	3.85892	3.85892
RSPH3	0.0386777	3.92502	3.92502
CC2D1B	0.03934	4.34064	4.34064
LINC00261	0.0395163	3.43282	3.43282
EIF4G1	0.0398217	4.7797	4.7797
GSPT2	0.0399779	3.91806	3.91806
HARS2	0.0400446	3.25618	3.25618
NPAT	0.0400774	3.07179	3.07179
PKD2	0.0401101	3.5867	3.5867
DCTN1	0.0404921	3.67394	3.67394
ACAP3	0.040576	3.65496	3.65496
CCDC90B	0.0408633	4.40974	4.40974
FAM126B	0.0412531	3.50042	3.50042
RPL7L1	0.0412674	4.2898	4.2898
RNF128	0.0414526	4.00681	4.00681
PHKG2	0.0415154	3.71972	3.71972
DDX26B	0.0417639	3.00362	3.00362
CUL5	0.0417731	4.12894	4.12894
RAVER2	0.0418154	3.2568	3.2568
METTL10	0.0421163	3.28376	3.28376
UBA5	0.0421201	3.51501	3.51501
ACTR10	0.0421822	3.24844	3.24844
MAP9	0.0421904	3.16658	3.16658
ING2	0.0426115	4.05509	4.05509
PGK1	0.0427402	3.45976	3.45976
FAM13B	0.0428936	3.19013	3.19013
RRAGB	0.0430736	3.09683	3.09683
RANBP3	0.0433505	4.14705	4.14705
ANKMY2	0.0433812	4.80515	4.80515
PHIP	0.0437071	3.17642	3.17642
TJAP1	0.0438102	3.2178	3.2178
CACNA1D	0.0440198	3.72185	3.72185
RUFY1	0.0440563	3.94622	3.94622
ETF1	0.0441645	4.10707	4.10707
B4GALT3	0.0441813	4.04365	4.04365
PHC3	0.0442039	3.80117	3.80117
C5orf15	0.0446086	3.55114	3.55114
OSTF1	0.0447126	4.1318	4.1318
KXD1	0.0448116	3.46361	3.46361
BCL2L13	0.0451977	3.26369	3.26369
SORD	0.0452925	3.17464	3.17464
PRKCD	0.0455211	3.75401	3.75401
NUDT14	0.0455348	4.17818	4.17818
SLC41A3	0.0461391	3.5709	3.5709
IRAK4	0.0465922	4.08902	4.08902
TPMT	0.0466447	3.61213	3.61213
KANSL1	0.0470725	3.37886	3.37886
HTATSF1	0.0471198	3.87035	3.87035
CCDC66	0.0471996	3.45664	3.45664
UFL1	0.0472634	3.76246	3.76246
FAM73A	0.0473628	3.93699	3.93699
PIGU	0.0474015	3.14505	3.14505
HIST1H1C	0.0476056	3.27517	3.27517
EIF3L	0.0483034	3.9522	3.9522
COA4	0.048674	3.88241	3.88241
USP34	0.0488806	3.42391	3.42391
NRBP1	0.0489363	3.65589	3.65589
MRPL13	0.0489544	5.01927	5.01927
SYT14	0.0490733	3.311	3.311
AK2	0.0493506	4.09879	4.09879
FAM63B	0.0503355	4.54338	4.54338
SLC9B2	0.0504579	3.22093	3.22093
ARHGEF28	0.0506044	3.60965	3.60965
PPP1R2	0.0507649	5.26358	5.26358
MRPL49	0.050905	3.21707	3.21707
MARK3	0.0511554	4.90093	4.90093
CMC1	0.0514625	3.26908	3.26908
DEGS1	0.0516151	4.69215	4.69215
NDUFA4	0.0518667	3.42581	3.42581
METAP1	0.0528987	3.43951	3.43951
POLD4	0.0529289	3.25424	3.25424
DIXDC1	0.0531035	3.42873	3.42873
AUP1	0.0531305	3.63207	3.63207
RTFDC1	0.0531468	4.41069	4.41069
RNF111	0.0538832	4.45455	4.45455
PDHX	0.0539061	3.30689	3.30689
RNF11	0.0543926	4.11465	4.11465
ETV1	0.0545194	3.15932	3.15932
LSM2	0.0545545	3.80881	3.80881
ADAM10	0.0546577	3.30365	3.30365
TRIP11	0.0547567	4.90661	4.90661
BSDC1	0.0549477	3.77803	3.77803
TSC2	0.0550279	4.6008	4.6008
HSPA5	0.0550884	3.10629	3.10629
RIOK3	0.0554071	4.5446	4.5446
PABPC4	0.0561652	3.80816	3.80816
COPS2	0.0561807	4.1997	4.1997
ARHGAP44	0.0565887	3.37736	3.37736
PIGK	0.0567121	4.90472	4.90472
ORMDL1	0.0579787	3.38171	3.38171
SNX2	0.0584283	3.56827	3.56827
BLOC1S5	0.0586907	3.14067	3.14067
ZNF483	0.0596055	4.18637	4.18637
FAM208A	0.0597349	3.1666	3.1666
C4orf27	0.0598628	4.13561	4.13561
RPS6KB1	0.0601249	3.58041	3.58041
TRIM23	0.0601931	3.89387	3.89387
IMPA1	0.0612351	3.746	3.746
ANKRD26	0.0614581	3.83959	3.83959
GNL3	0.0615309	3.73898	3.73898
CDC27	0.0616124	3.52642	3.52642
MRPS10	0.0617371	4.0163	4.0163
IRS2	0.0620672	3.65973	3.65973
DGCR2	0.0621088	3.13044	3.13044
TSEN15	0.0621904	4.80576	4.80576
APPBP2	0.0622005	3.99982	3.99982
NAPA	0.0626432	3.11676	3.11676
VLDLR	0.0630742	4.86727	4.86727
CS	0.0632951	3.75802	3.75802
PRRC2B	0.063309	3.55241	3.55241
POLR2B	0.0633223	3.69107	3.69107
AIG1	0.0641253	4.42623	4.42623
COQ7	0.0641949	3.17111	3.17111
FLAD1	0.0642977	4.03798	4.03798
NCOR2	0.0644312	5.00878	5.00878
AMN1	0.0644994	3.32212	3.32212
RAD23A	0.0646006	3.56002	3.56002
KIF5B	0.0647588	3.09646	3.09646
TMOD2	0.0648106	4.05375	4.05375
CREB3	0.0648993	3.32465	3.32465
BNIP3L	0.0649314	3.10756	3.10756
GOLGA5	0.0650055	4.36727	4.36727
YTHDF3	0.0651326	3.32969	3.32969
MLXIP	0.0652446	4.22	4.22
COPS4	0.0653582	4.15464	4.15464
RSU1	0.0658055	3.19396	3.19396
MPHOSPH6	0.0659471	3.61399	3.61399
CMTR2	0.0660848	4.48027	4.48027
HOOK3	0.0662437	4.07086	4.07086
GNL2	0.0671845	4.52337	4.52337
PWP1	0.0673933	3.46295	3.46295
IP6K1	0.0679761	3.8622	3.8622
SCAF8	0.0680273	4.03253	4.03253
NDUFS1	0.0680907	3.56605	3.56605
DTX3L	0.068479	3.34306	3.34306
OTUB1	0.0686663	3.83925	3.83925
SSU72	0.0689929	3.07457	3.07457
BAG5	0.0691658	3.56734	3.56734
ARFGAP3	0.0692264	3.05236	3.05236
SECISBP2L	0.0698388	3.82213	3.82213
KATNAL1	0.0699406	4.09818	4.09818
JAM3	0.0711861	3.06956	3.06956
ISCU	0.0717824	3.70471	3.70471
PLCB1	0.0720151	3.82418	3.82418
EPB41L3	0.0722194	4.77368	4.77368
SRD5A1	0.0725072	3.7257	3.7257
ALDH18A1	0.0727439	4.04524	4.04524
DFFA	0.0727465	3.60319	3.60319
RAB3IP	0.0727744	3.06822	3.06822
PTPRM	0.07324	3.09752	3.09752
LDOC1	0.0736745	3.17611	3.17611
DDX39B	0.0740425	3.05056	3.05056
EED	0.0741237	3.34786	3.34786
TOPORS-AS1	0.0744512	3.09426	3.09426
ASH1L	0.0745344	4.2238	4.2238
POLR2G	0.074638	3.79198	3.79198
DICER1	0.0749869	4.90344	4.90344
BZW1	0.075743	4.33487	4.33487
MEF2A	0.0757675	3.66318	3.66318
ZZEF1	0.0761571	3.26278	3.26278
CDC37L1	0.0766061	4.16897	4.16897
MVP	0.0767963	3.76062	3.76062
NGDN	0.0768224	4.41835	4.41835
PUF60	0.0769184	3.95286	3.95286
SNX19	0.0769923	3.86943	3.86943
HNRNPAB	0.0774453	3.45414	3.45414
SCARB2	0.0777943	3.97694	3.97694
GPS1	0.0780414	3.00672	3.00672
ACACA	0.078067	3.56162	3.56162
VPRBP	0.0783732	3.65025	3.65025
USP11	0.0785842	3.82338	3.82338
MAPK6	0.0786073	3.23549	3.23549
HEATR5B	0.0786802	3.59307	3.59307
MIR4458HG	0.0788948	5.06402	5.06402
C1GALT1C1	0.0791253	4.26888	4.26888
ABI2	0.0793909	3.09615	3.09615
METTL13	0.0795374	3.01249	3.01249
FUS	0.0806631	3.49594	3.49594
ADIPOR1	0.0808629	3.11867	3.11867
MYO5A	0.080891	3.02732	3.02732
GCC2	0.0810737	3.53242	3.53242
LAMTOR2	0.0812953	3.31953	3.31953
ITPR3	0.0817123	3.12852	3.12852
LAMTOR3	0.0817767	4.07594	4.07594
KAT2A	0.0817956	3.11181	3.11181
C16orf45	0.0820718	3.24023	3.24023
GJD2	0.0821122	3.3113	3.3113
UBL7	0.0823829	3.32147	3.32147
ATP5F1	0.0834787	3.94871	3.94871
GORASP2	0.0835456	3.58351	3.58351
TMEM245	0.0839857	4.32343	4.32343
C1orf123	0.0847145	3.07176	3.07176
QTRT1	0.0849299	3.22791	3.22791
VPS8	0.0854938	3.75869	3.75869
GRPEL1	0.0869521	3.40299	3.40299
NARF	0.0873865	3.46078	3.46078
SYNE4	0.087654	4.41109	4.41109
EGLN1	0.087968	5.10784	5.10784
FBXW5	0.0883472	4.18232	4.18232
SMG7	0.089053	3.88749	3.88749
FAM204A	0.0901658	3.03364	3.03364
LINC-PINT	0.0901807	3.08798	3.08798
REV1	0.0902022	4.02871	4.02871
MYNN	0.0904261	3.51692	3.51692
TTC17	0.0905806	3.77198	3.77198
MAPK8	0.0913301	4.01801	4.01801
SNRPB2	0.0915004	3.74152	3.74152
C5orf42	0.0915946	3.31797	3.31797
RAB3GAP1	0.0916585	4.37547	4.37547
PPAPDC1B	0.0917034	4.38499	4.38499
CFLAR	0.0917782	4.42691	4.42691
TARS2	0.0919326	3.53666	3.53666
ASB8	0.0921958	4.46243	4.46243
UNC80	0.0924426	4.16161	4.16161
CHD6	0.0925543	4.85998	4.85998
TFE3	0.0931199	3.12226	3.12226
PKD1	0.0931351	3.43124	3.43124
OLFM1	0.0932061	3.2929	3.2929
CCNH	0.0932068	3.27828	3.27828
HIF1A	0.0933439	4.18033	4.18033
SUCLA2	0.0934327	3.94968	3.94968
COMMD10	0.0943038	3.34586	3.34586
NAP1L4	0.0957926	3.19069	3.19069
VPS54	0.096175	3.55596	3.55596
HSD17B14	0.0962643	3.21737	3.21737
LYRM5	0.0966165	3.0511	3.0511
RNF14	0.0968369	4.10135	4.10135
WDR48	0.0970031	4.4028	4.4028
SLC35F6	0.0975148	3.40773	3.40773
TRAPPC6B	0.0975679	4.09788	4.09788
SESN1	0.097858	3.72823	3.72823
MRPL21	0.0980921	3.62414	3.62414
ZNF121	0.0983664	3.29796	3.29796
NEU1	0.0986551	3.50038	3.50038
NAPEPLD	0.0989419	3.90853	3.90853
MMRN1	0.0993051	3.61753	3.61753
PPCS	0.0993905	3.73645	3.73645
ARID4B	0.100261	3.69265	3.69265
NR1H2	0.100685	3.24029	3.24029
AGGF1	0.100753	3.25037	3.25037
PLXNA3	0.100868	3.51952	3.51952
PSMD1	0.100914	3.7577	3.7577
NDUFAF4	0.100962	4.9832	4.9832
MSH6	0.1012	3.97067	3.97067
TOMM40	0.101362	3.20068	3.20068
NSMCE2	0.101913	3.13557	3.13557
BIRC2	0.102945	4.10263	4.10263
C11orf48	0.103168	4.46465	4.46465
BMP5	0.103515	3.41344	3.41344
PSMD6	0.103663	3.44548	3.44548
LRPAP1	0.104743	3.07012	3.07012
SLC6A6	0.104752	3.61269	3.61269
FKTN	0.105265	3.35203	3.35203
COLGALT1	0.105397	3.30688	3.30688
SPRYD7	0.10565	4.64964	4.64964
DDX1	0.105815	3.10629	3.10629
MED16	0.106256	3.22312	3.22312
PIGC	0.106257	3.21738	3.21738
SNURF	0.106441	5.17795	5.17795
DRG1	0.106832	3.86719	3.86719
LRSAM1	0.106877	3.14444	3.14444
IMMT	0.107163	4.19018	4.19018
QSOX1	0.107169	3.27644	3.27644
MTMR6	0.107675	3.52007	3.52007
UTP20	0.108327	3.03533	3.03533
MAP2K1	0.108436	4.54277	4.54277
CCDC28A	0.109084	3.3519	3.3519
CDK11A	0.109142	3.43883	3.43883
ZNF667-AS1	0.109389	4.21211	4.21211
COMMD3	0.109414	3.24908	3.24908
HPS5	0.109498	3.10577	3.10577
CIPC	0.110309	4.39268	4.39268
SESN3	0.110434	3.69905	3.69905
MRPS14	0.110452	3.32143	3.32143
CYP4V2	0.110671	3.41534	3.41534
PRPF6	0.110673	4.0347	4.0347
OFD1	0.111437	3.43058	3.43058
LENG8	0.111778	4.70866	4.70866
PCNX	0.111842	4.02653	4.02653
VEGFB	0.112523	3.45184	3.45184
CDK14	0.112712	3.44903	3.44903
NKIRAS1	0.112743	4.39012	4.39012
ECHDC1	0.11308	4.13182	4.13182
NFU1	0.113088	3.50609	3.50609
ERCC6L2	0.113502	4.54942	4.54942
PEA15	0.113525	3.02323	3.02323
CBX1	0.113698	4.29109	4.29109
ACTL6B	0.114566	3.18194	3.18194
ERLIN2	0.114744	3.52644	3.52644
SSSCA1	0.11507	3.24119	3.24119
POLR2C	0.115086	3.36586	3.36586
IBTK	0.11552	5.09382	5.09382
ISL1	0.116015	3.91634	3.91634
ABCC5	0.116622	3.3589	3.3589
NIP7	0.116699	4.74239	4.74239
C6orf226	0.116739	3.55952	3.55952
ARFGEF2	0.116859	5.0748	5.0748
RN7SL1	0.11733	4.36535	4.36535
SRSF9	0.117841	4.27806	4.27806
NIN	0.118145	3.74605	3.74605
CDK11B	0.118248	3.3361	3.3361
NBN	0.118509	4.17784	4.17784
NRBF2	0.118699	3.44713	3.44713
CEP41	0.118784	3.72664	3.72664
GRB2	0.119053	3.6257	3.6257
STIP1	0.119103	3.69394	3.69394
KIAA0355	0.119328	3.818	3.818
ZSCAN18	0.119346	3.58038	3.58038
LRP5	0.119718	3.32915	3.32915
C5orf63	0.119878	3.05437	3.05437
SNRPN	0.119933	3.23452	3.23452
USP14	0.120398	3.23862	3.23862
CTAGE5	0.120655	4.16047	4.16047
UNC79	0.120749	3.81767	3.81767
HGS	0.120791	3.32184	3.32184
MRPS7	0.121798	3.04984	3.04984
MINK1	0.121818	3.50333	3.50333
EIF3B	0.121971	3.50362	3.50362
NEO1	0.122045	3.50262	3.50262
GLCCI1	0.122152	3.23326	3.23326
PRPF4B	0.122157	3.37092	3.37092
TNRC6A	0.122515	3.60191	3.60191
SYPL1	0.122796	4.58141	4.58141
SEH1L	0.12287	3.8266	3.8266
MRPL27	0.12305	3.44708	3.44708
DMXL1	0.124618	3.03493	3.03493
GNAI1	0.124916	3.64825	3.64825
IFNGR2	0.125028	3.38648	3.38648
THOC7	0.125105	3.5118	3.5118
PPP1R9A	0.125813	3.62476	3.62476
BAZ2B	0.125893	3.00317	3.00317
GUF1	0.125972	3.96404	3.96404
MEAF6	0.126048	3.44897	3.44897
HDAC2	0.126901	3.38615	3.38615
POLR3E	0.127	3.3221	3.3221
RAI2	0.127081	3.26946	3.26946
EPS15	0.127117	4.9174	4.9174
PILRB	0.127283	4.37422	4.37422
LEPROT	0.12772	3.69234	3.69234
NRCAM	0.127824	3.80593	3.80593
LETMD1	0.128103	4.99868	4.99868
ADD1	0.128416	4.187	4.187
FBXL17	0.128653	3.7632	3.7632
NUDT15	0.128762	3.0277	3.0277
COX15	0.130051	3.70283	3.70283
HNRNPA0	0.130417	3.5594	3.5594
ARFIP1	0.131022	3.86307	3.86307
TRAPPC2	0.131656	3.10061	3.10061
SUCLG2	0.131752	3.47472	3.47472
KIAA1430	0.131949	4.82318	4.82318
ACP1	0.13217	3.15389	3.15389
CSRP1	0.132303	4.36312	4.36312
RNF141	0.133244	4.30412	4.30412
NHLRC3	0.133267	3.37413	3.37413
TMC4	0.13353	3.18061	3.18061
DDX31	0.133736	3.41543	3.41543
KANSL3	0.134975	3.89327	3.89327
TMEM209	0.134999	3.13359	3.13359
CACYBP	0.135619	3.15738	3.15738
MBD1	0.135889	4.57573	4.57573
TGFBR1	0.136121	3.41605	3.41605
ITGAE	0.136448	3.16761	3.16761
BLCAP	0.136516	3.10251	3.10251
AKIRIN2	0.137046	3.09591	3.09591
PTCD3	0.137117	3.72249	3.72249
TMEM167B	0.13721	3.13045	3.13045
FKBP5	0.13723	3.3462	3.3462
BRD2	0.137456	3.47753	3.47753
CTNND1	0.137805	3.40202	3.40202
ZBTB38	0.137864	3.96552	3.96552
SUV420H1	0.137902	3.91767	3.91767
TBC1D5	0.138146	5.72495	5.72495
FRYL	0.138826	4.43609	4.43609
ZMIZ1	0.139913	3.33284	3.33284
DDX27	0.140055	4.2032	4.2032
MKLN1	0.140191	3.00794	3.00794
UBQLN2	0.140455	3.94523	3.94523
UTP11L	0.140458	4.24857	4.24857
ATAD3C	0.140563	4.04012	4.04012
PLCXD3	0.140659	3.27351	3.27351
ATP10D	0.140972	3.02829	3.02829
C4orf29	0.141768	4.22006	4.22006
MAP2K2	0.142115	3.41413	3.41413
DGKZ	0.14265	3.68388	3.68388
EIF6	0.143297	3.17801	3.17801
LRRC8D	0.143365	4.28796	4.28796
PPP1R10	0.143409	4.77401	4.77401
CHD8	0.14369	4.05631	4.05631
AMPD2	0.143853	4.28792	4.28792
SSRP1	0.143996	4.1369	4.1369
SLC7A2	0.144128	3.66029	3.66029
ARL4C	0.14415	3.50295	3.50295
SRBD1	0.144182	3.44205	3.44205
TRUB1	0.144411	3.17806	3.17806
NCBP2	0.145165	4.79241	4.79241
REEP1	0.145248	3.01313	3.01313
CMTM4	0.145277	3.2123	3.2123
ZNF331	0.145488	3.7447	3.7447
NKTR	0.145666	3.34712	3.34712
ZADH2	0.145709	3.87259	3.87259
LSM5	0.146262	3.6292	3.6292
TUBA4A	0.146982	3.46358	3.46358
PAFAH1B1	0.148133	3.90397	3.90397
KRTCAP2	0.148243	3.84432	3.84432
EXOC7	0.148467	3.40685	3.40685
DDRGK1	0.148643	3.47567	3.47567
ANKRD39	0.148801	4.3022	4.3022
FBXO21	0.149245	4.62169	4.62169
ATRN	0.149626	3.16949	3.16949
MPV17	0.149664	3.19641	3.19641
HUWE1	0.149806	3.33538	3.33538
ARID4A	0.149964	3.92555	3.92555
GRB10	0.150204	3.68098	3.68098
MANEAL	0.151144	4.23535	4.23535
RRN3	0.15144	3.87895	3.87895
STARD7	0.151847	3.93665	3.93665
INPP5F	0.152247	3.13424	3.13424
RRP36	0.152423	3.4833	3.4833
ATP9A	0.152815	3.10376	3.10376
ST6GALNAC2	0.153345	3.79103	3.79103
CIAO1	0.153699	4.73058	4.73058
USP24	0.15435	3.17995	3.17995
ATP2C1	0.154641	3.85003	3.85003
GAPVD1	0.155044	3.66317	3.66317
PSMC4	0.155301	3.53084	3.53084
MEGF9	0.155937	5.11226	5.11226
RFX1	0.156425	3.96121	3.96121
BRPF3	0.156495	3.3888	3.3888
ARCN1	0.156796	4.62042	4.62042
UBA2	0.156797	5.16048	5.16048
EMC3	0.156945	4.19177	4.19177
IPO9	0.156983	3.69332	3.69332
FUCA2	0.157043	3.20847	3.20847
RCHY1	0.15732	3.87734	3.87734
N6AMT2	0.157579	3.55824	3.55824
C11orf73	0.157754	3.16057	3.16057
TBC1D8	0.158143	3.08446	3.08446
IFRD1	0.15835	3.22625	3.22625
LYPLA1	0.159062	3.72887	3.72887
METTL7A	0.159088	3.21929	3.21929
CNOT11	0.159125	3.11971	3.11971
PEG10	0.159384	4.11846	4.11846
SEC24B	0.159649	5.71007	5.71007
SV2A	0.160073	3.72634	3.72634
WDR82	0.161289	3.88497	3.88497
HIP1R	0.16166	3.14222	3.14222
IGF2R	0.161725	4.14767	4.14767
PLCB4	0.16179	3.66061	3.66061
CLDND1	0.161997	3.7155	3.7155
MALSU1	0.162357	3.44426	3.44426
TMEM9B	0.162578	3.85988	3.85988
ZNF407	0.163038	3.32916	3.32916
LYPLA2	0.163797	3.34559	3.34559
BBIP1	0.164101	3.58924	3.58924
ATP2B1	0.165484	3.23956	3.23956
TDG	0.165501	4.40214	4.40214
TRIM33	0.165605	3.88813	3.88813
TUFT1	0.166958	4.33998	4.33998
SLC7A1	0.167578	5.54915	5.54915
MAU2	0.167772	4.41105	4.41105
RNMT	0.169195	3.59525	3.59525
TMEM68	0.16921	3.89833	3.89833
CIC	0.169294	3.5024	3.5024
SIRT3	0.169829	3.0579	3.0579
OPA1	0.16984	3.96365	3.96365
PIPOX	0.169978	3.72504	3.72504
ZBTB4	0.170239	3.4604	3.4604
DIABLO	0.170272	4.26194	4.26194
RRBP1	0.170327	3.39188	3.39188
RLIM	0.170611	3.8948	3.8948
OXSR1	0.171035	4.48311	4.48311
CYP20A1	0.171107	3.47693	3.47693
PRKDC	0.171203	3.17927	3.17927
PPHLN1	0.171401	4.5043	4.5043
ROCK1	0.171611	3.06695	3.06695
ZBED3	0.171806	3.64578	3.64578
MMGT1	0.172379	3.1882	3.1882
DERA	0.1725	3.29198	3.29198
ARPC5L	0.17257	5.0025	5.0025
PKP3	0.172861	3.3206	3.3206
PDE3B	0.173518	3.82217	3.82217
DNAAF2	0.173994	4.76078	4.76078
EHBP1	0.174659	3.64889	3.64889
CCDC97	0.174894	3.14861	3.14861
PTPRA	0.175017	3.98775	3.98775
MRPL3	0.17516	3.68728	3.68728
VWA9	0.175333	3.20377	3.20377
PIGL	0.176418	3.18135	3.18135
UBE3A	0.176774	4.84062	4.84062
ZNF395	0.176783	4.6268	4.6268
SOAT1	0.17718	3.2034	3.2034
C10orf118	0.177228	3.50862	3.50862
COMMD4	0.177327	4.42184	4.42184
MDN1	0.178104	4.65794	4.65794
COIL	0.178327	5.02092	5.02092
COA1	0.180303	4.4231	4.4231
MOAP1	0.180583	3.19552	3.19552
HMGN5	0.18062	4.16163	4.16163
GLO1	0.18161	3.94839	3.94839
MZT1	0.181812	3.18692	3.18692
GCFC2	0.181975	3.18374	3.18374
ANO10	0.182077	3.36276	3.36276
TAF9B	0.182365	3.0822	3.0822
BCS1L	0.182668	4.20551	4.20551
BLVRB	0.183204	3.46044	3.46044
HERC2	0.18359	3.77261	3.77261
TAGLN3	0.183836	3.52767	3.52767
HNRNPA1L2	0.184522	3.63884	3.63884
TMCO3	0.184596	3.3522	3.3522
ZNF207	0.184634	3.16151	3.16151
PSPH	0.185476	4.05251	4.05251
CELF1	0.185692	4.03216	4.03216
TCEAL3	0.186165	3.11328	3.11328
ARL2	0.186944	3.07647	3.07647
NSL1	0.18702	3.44202	3.44202
GCLM	0.187031	3.30365	3.30365
CLK3	0.18707	3.81013	3.81013
ZBTB41	0.187216	4.34282	4.34282
PPME1	0.187233	3.22434	3.22434
ZNF10	0.188031	3.13298	3.13298
PRPSAP1	0.188366	3.42116	3.42116
KLHL8	0.18947	3.57089	3.57089
CREBRF	0.189742	4.44434	4.44434
CHD2	0.189908	4.77906	4.77906
SIL1	0.190247	3.02507	3.02507
BLVRA	0.190264	3.71049	3.71049
RNF149	0.190953	3.63079	3.63079
GNG10	0.191058	3.32114	3.32114
DHX15	0.191116	5.40478	5.40478
MRPL19	0.191552	5.67765	5.67765
KIAA0907	0.191676	4.0357	4.0357
SLC4A1AP	0.192882	3.22182	3.22182
IPO13	0.193124	3.55632	3.55632
DEDD	0.193218	3.37855	3.37855
KIAA1033	0.19389	3.24273	3.24273
FBXL5	0.194921	4.58617	4.58617
TNFRSF1A	0.195046	3.37982	3.37982
CKS1B	0.195392	3.28088	3.28088
DCTN5	0.195559	3.58356	3.58356
C22orf39	0.195776	3.90783	3.90783
ELOVL1	0.19608	3.86727	3.86727
MPC1	0.197486	3.88526	3.88526
PITPNC1	0.197754	3.7622	3.7622
SEPHS1	0.197918	3.9745	3.9745
GTPBP4	0.197962	4.21718	4.21718
ATPAF2	0.198032	3.32532	3.32532
DZIP3	0.198043	3.15516	3.15516
ATL3	0.198579	3.48515	3.48515
YAF2	0.19865	5.26776	5.26776
PRPF8	0.19922	3.2935	3.2935
RNF4	0.199748	4.0449	4.0449
CREBBP	0.199782	3.50486	3.50486
PSMD10	0.199827	3.79103	3.79103
GSTK1	0.200264	3.69109	3.69109
GNE	0.200522	3.26942	3.26942
PPM1L	0.200774	3.85959	3.85959
BOLA3	0.200902	3.35474	3.35474
PIP4K2C	0.201652	3.09806	3.09806
TERF2	0.202055	3.16536	3.16536
MRPL1	0.202656	5.22805	5.22805
SFT2D2	0.203046	3.9008	3.9008
TMEM163	0.203063	3.55191	3.55191
NDUFV1	0.203254	3.23132	3.23132
FAM96B	0.203271	3.04316	3.04316
FARSA	0.203663	3.29799	3.29799
DNMT3A	0.204273	3.25674	3.25674
NDUFAF2	0.20464	3.65237	3.65237
STAT5B	0.204649	3.08829	3.08829
HECTD2	0.204735	3.70543	3.70543
SURF1	0.204813	4.13815	4.13815
C6orf211	0.204893	3.47857	3.47857
DNAJC4	0.204904	3.27581	3.27581
FGFR1OP2	0.204987	3.58669	3.58669
SMAD4	0.205255	3.4674	3.4674
RNF115	0.206075	3.00543	3.00543
CHORDC1	0.206521	3.45342	3.45342
KLHL36	0.206626	3.51695	3.51695
PRKAB1	0.207215	3.08542	3.08542
BRD7	0.207773	3.6219	3.6219
ZC2HC1A	0.208883	3.77391	3.77391
SIPA1L1	0.209692	3.82467	3.82467
DCTN3	0.209957	3.26559	3.26559
ZC3H6	0.210125	3.52703	3.52703
CMBL	0.210787	3.27863	3.27863
GLIS3	0.21087	4.02392	4.02392
DR1	0.21098	4.464	4.464
MEST	0.212244	3.06316	3.06316
COMMD5	0.21248	3.26408	3.26408
SOCS6	0.212759	4.14201	4.14201
RPS4X	0.213042	3.45912	3.45912
ATG12	0.213065	3.58668	3.58668
CSE1L	0.214056	4.33615	4.33615
ELMSAN1	0.214094	3.10979	3.10979
HINT2	0.215816	3.89447	3.89447
BHLHE40	0.215963	3.94999	3.94999
PPAPDC2	0.215997	3.01253	3.01253
PRKRA	0.216091	3.88177	3.88177
SRP72	0.216203	3.11772	3.11772
PRRC1	0.216422	3.49181	3.49181
MRPL50	0.216476	3.21037	3.21037
THBD	0.216725	4.21821	4.21821
ST3GAL6	0.218069	3.70285	3.70285
TRAF3IP2	0.218084	4.14459	4.14459
TCTN3	0.218457	4.08488	4.08488
ANGEL2	0.218748	3.24597	3.24597
C16orf80	0.218854	3.49785	3.49785
LCLAT1	0.219294	3.44931	3.44931
ARPC1A	0.220198	3.8164	3.8164
KIAA1147	0.220746	3.81427	3.81427
VPS26A	0.2218	3.4966	3.4966
DNAJB12	0.22197	3.03844	3.03844
PRPF38A	0.22216	3.31259	3.31259
GDAP1	0.222392	3.74882	3.74882
DDX19A	0.224482	3.87612	3.87612
LIN7B	0.224752	3.11206	3.11206
C19orf43	0.225655	3.58511	3.58511
ACSL3	0.225921	3.55242	3.55242
SRRM2	0.226957	3.81512	3.81512
HIAT1	0.227507	3.46739	3.46739
TTC9C	0.227852	3.10131	3.10131
EVI5	0.227987	3.61748	3.61748
GTPBP6	0.228051	3.70896	3.70896
ADAMTS2	0.22807	3.85898	3.85898
CNIH1	0.228139	3.2072	3.2072
C2CD5	0.228729	3.81641	3.81641
PPID	0.228989	3.90432	3.90432
SLC16A9	0.229198	4.12739	4.12739
ATXN10	0.230071	3.25796	3.25796
FBXL3	0.230102	3.05432	3.05432
MAP7D1	0.230388	4.13123	4.13123
LAP3	0.23067	3.47224	3.47224
GUCY1A3	0.230998	3.70665	3.70665
AREL1	0.231079	3.25581	3.25581
PLEKHM2	0.231642	3.21514	3.21514
ABLIM2	0.23291	3.14	3.14
C21orf91	0.233049	3.09306	3.09306
TTC19	0.233077	4.70865	4.70865
LINC00662	0.233082	4.11726	4.11726
NSF	0.233987	3.28272	3.28272
SLC35F5	0.234429	3.42361	3.42361
STX8	0.234883	4.41357	4.41357
XRN1	0.234912	4.04993	4.04993
EEF1E1	0.235295	3.5886	3.5886
WBP4	0.2359	3.18849	3.18849
EPB41L1	0.235923	3.91225	3.91225
ZNF700	0.236709	3.0998	3.0998
SMPD4	0.23753	3.09719	3.09719
TBK1	0.237588	4.0119	4.0119
APH1B	0.237645	4.19177	4.19177
PRKAG1	0.237918	3.73234	3.73234
CDK8	0.238351	3.2898	3.2898
NPC1	0.238414	3.4713	3.4713
C7orf50	0.238432	4.51828	4.51828
SIGMAR1	0.238569	3.04353	3.04353
SUOX	0.23859	3.38624	3.38624
VIMP	0.238844	3.32524	3.32524
WASH4P	0.23923	3.02356	3.02356
DYNC1LI1	0.239298	4.06645	4.06645
ASAP1	0.239862	3.40074	3.40074
ARFGAP2	0.240624	3.40363	3.40363
FBXL4	0.241491	3.43888	3.43888
LRRC1	0.241511	3.00099	3.00099
ETFB	0.242474	3.74756	3.74756
ASXL3	0.242487	3.17464	3.17464
HDHD3	0.242656	4.00405	4.00405
SEC23IP	0.242883	3.85453	3.85453
EMC2	0.243507	3.42042	3.42042
WDR45B	0.243522	3.01048	3.01048
TSFM	0.244063	4.28671	4.28671
HIATL1	0.244162	3.27704	3.27704
ATP5S	0.244345	4.50753	4.50753
RBM4	0.244987	3.26817	3.26817
BDP1	0.245214	4.01534	4.01534
NR3C1	0.246224	3.54733	3.54733
HSDL1	0.246372	3.70669	3.70669
FXR1	0.246631	3.32459	3.32459
PCNXL4	0.247279	3.18057	3.18057
GPD1L	0.247977	3.7559	3.7559
SETD5	0.248062	4.27203	4.27203
NUDT5	0.248419	4.90981	4.90981
DMTN	0.249029	3.24086	3.24086
TRIM37	0.249608	3.74598	3.74598
ROR1	0.249774	3.8869	3.8869
ING4	0.249819	4.00657	4.00657
SMC1A	0.250181	5.99846	5.99846
KLC2	0.250465	3.15335	3.15335
SAMD4B	0.250815	3.89829	3.89829
RPAIN	0.251185	3.08409	3.08409
NKIRAS2	0.251546	3.54047	3.54047
FAAH2	0.252239	3.7733	3.7733
EXOC5	0.252531	4.91458	4.91458
KPNA2	0.252662	3.16536	3.16536
FAHD1	0.253029	3.33544	3.33544
MUL1	0.253485	3.07624	3.07624
RAE1	0.253678	3.98462	3.98462
PIAS4	0.254266	3.1774	3.1774
ZNF385D	0.254344	3.06094	3.06094
ILF3-AS1	0.255432	3.19896	3.19896
EBNA1BP2	0.255882	3.60954	3.60954
NBEA	0.256248	3.62919	3.62919
ERC1	0.256554	3.96807	3.96807
EDC3	0.256673	3.32725	3.32725
HIVEP2	0.25694	3.09686	3.09686
SORT1	0.257097	3.86653	3.86653
RUNDC1	0.257329	3.86723	3.86723
VPS41	0.257498	3.82306	3.82306
GAK	0.257564	3.8831	3.8831
SNCB	0.257673	4.05226	4.05226
IFT27	0.257677	3.008	3.008
DYNC1LI2	0.257721	3.25987	3.25987
UBL3	0.258755	3.35442	3.35442
SUPT16H	0.258978	3.23892	3.23892
ADRM1	0.260639	3.16343	3.16343
PRCP	0.261621	3.31763	3.31763
FLII	0.262553	3.49471	3.49471
NANS	0.26259	3.43572	3.43572
MPLKIP	0.263532	3.92685	3.92685
SYBU	0.264171	3.69336	3.69336
AGPAT2	0.264198	3.34499	3.34499
TIMM10	0.264731	3.97	3.97
UBE2Q1	0.264767	4.16706	4.16706
SLC39A3	0.265063	3.0036	3.0036
AAMP	0.265478	4.20924	4.20924
ZMAT3	0.265558	3.50579	3.50579
GALK2	0.265813	3.17236	3.17236
SLC25A38	0.266532	3.18568	3.18568
HRSP12	0.267369	4.66623	4.66623
TMED9	0.267661	3.23575	3.23575
AHSA1	0.267885	3.12027	3.12027
LYSMD3	0.268063	4.6814	4.6814
CALML4	0.268723	3.463	3.463
CERS5	0.269472	3.89608	3.89608
DNM1L	0.269863	3.53623	3.53623
SETD3	0.270043	3.44454	3.44454
DDX21	0.270121	4.13433	4.13433
CYFIP2	0.271574	3.02826	3.02826
AP5Z1	0.271981	3.18703	3.18703
CNST	0.272444	4.19535	4.19535
SLC2A13	0.273199	3.07615	3.07615
FAM188A	0.273745	3.30498	3.30498
AGAP3	0.27377	5.34457	5.34457
QRICH1	0.274182	3.04918	3.04918
POU2F1	0.274698	3.77176	3.77176
TUBGCP4	0.275641	3.00762	3.00762
TMEM181	0.275768	3.90334	3.90334
DLGAP4	0.275775	3.83419	3.83419
SDAD1	0.27625	4.38182	4.38182
UBA3	0.276396	4.04994	4.04994
FAM168A	0.276743	3.90565	3.90565
PUM2	0.276809	4.47067	4.47067
CARM1	0.276873	3.76669	3.76669
C14orf132	0.277043	3.17642	3.17642
ARL5A	0.277368	3.77804	3.77804
VEZT	0.277531	3.04284	3.04284
SRFBP1	0.277994	3.6908	3.6908
PDPK1	0.278446	4.59764	4.59764
PSMC1	0.278675	3.19071	3.19071
C8orf76	0.2787	3.23549	3.23549
GSTM2	0.278955	3.11083	3.11083
PRKAR2A	0.279231	3.89225	3.89225
HMGA1	0.28013	3.51442	3.51442
ZC3H7A	0.280493	3.75835	3.75835
RCAN3	0.280561	3.90714	3.90714
PDZD8	0.280571	3.41122	3.41122
RABL5	0.280649	3.52136	3.52136
NR1D2	0.280841	3.92366	3.92366
RFX3	0.281043	3.03274	3.03274
MBD4	0.281454	3.19707	3.19707
RBM25	0.281826	4.40148	4.40148
CASP2	0.281878	3.29099	3.29099
COA5	0.282191	3.59114	3.59114
CNOT1	0.283403	3.12503	3.12503
ABCE1	0.284148	3.71044	3.71044
UQCC1	0.285291	3.67621	3.67621
YEATS4	0.285643	3.52837	3.52837
GTF2F1	0.286294	4.1185	4.1185
URGCP	0.286567	3.40906	3.40906
DNAJC10	0.286786	3.00413	3.00413
TRIAP1	0.287097	3.23043	3.23043
FAM8A1	0.287405	4.40408	4.40408
CUL4B	0.287795	3.80818	3.80818
NPRL2	0.288225	3.09557	3.09557
LBR	0.288895	4.23471	4.23471
PARP9	0.289075	3.33033	3.33033
MORN2	0.289657	3.19457	3.19457
FOPNL	0.290239	3.878	3.878
TOM1L1	0.290763	4.38785	4.38785
CROCCP2	0.291637	3.75301	3.75301
RBM47	0.291788	3.13358	3.13358
TSN	0.292418	4.67533	4.67533
NCBP1	0.293697	3.24754	3.24754
MALAT1	0.294901	3.07901	3.07901
KCNJ6	0.295153	3.63649	3.63649
REPS2	0.295513	3.05566	3.05566
NEK9	0.296406	3.77298	3.77298
TSHZ1	0.297473	4.33677	4.33677
ERRFI1	0.298036	3.74726	3.74726
ARHGAP35	0.298924	3.4065	3.4065
ZNF277	0.300239	3.93355	3.93355
CEP350	0.300247	3.52544	3.52544
EPB41L4B	0.301068	3.56928	3.56928
MRPL18	0.301852	3.38362	3.38362
TGFBRAP1	0.303123	3.01631	3.01631
PSMC3	0.30394	3.30366	3.30366
PEF1	0.304109	3.5423	3.5423
YY1AP1	0.304484	3.51056	3.51056
PAK2	0.304821	3.64858	3.64858
SIAE	0.30485	3.65466	3.65466
RALBP1	0.304983	4.46275	4.46275
TPRG1L	0.305182	4.37422	4.37422
ZNF268	0.305239	3.69468	3.69468
THUMPD3	0.305277	4.39391	4.39391
TRAP1	0.305518	4.08173	4.08173
FIG4	0.305686	3.5563	3.5563
CASC7	0.305916	3.07967	3.07967
ST5	0.306039	3.10671	3.10671
UBE2L6	0.306611	3.23963	3.23963
TSSC1	0.307765	3.13461	3.13461
TMEM131	0.308596	3.92749	3.92749
EDN3	0.308792	3.10125	3.10125
CDK13	0.309196	3.10254	3.10254
ZNF568	0.309219	3.28845	3.28845
ASCC3	0.309979	4.40912	4.40912
PWWP2B	0.310083	3.80225	3.80225
HSPH1	0.310477	3.16468	3.16468
CTBP2	0.310802	3.6356	3.6356
ATP8A1	0.31138	3.35444	3.35444
MCPH1	0.311686	3.26757	3.26757
MAFG	0.311858	3.45568	3.45568
PTP4A2	0.311938	3.57716	3.57716
PNPT1	0.312828	3.66415	3.66415
THEM6	0.31362	3.44337	3.44337
ZMYND11	0.313736	3.14374	3.14374
PIN1	0.313758	3.3043	3.3043
MED7	0.314502	3.7035	3.7035
TM2D2	0.314903	3.69589	3.69589
FLYWCH2	0.315337	3.50645	3.50645
WDR1	0.315474	3.6689	3.6689
HELLS	0.315592	3.08359	3.08359
FNDC3B	0.316029	3.94078	3.94078
RWDD2B	0.317642	3.1704	3.1704
BCAT2	0.317887	3.41789	3.41789
ORAI3	0.318588	4.47169	4.47169
CHD3	0.319173	4.53446	4.53446
FOXJ3	0.319565	5.02245	5.02245
PBX3	0.31968	3.33227	3.33227
HOOK2	0.319979	3.04157	3.04157
PIAS2	0.322642	3.00287	3.00287
ZDHHC4	0.322865	3.03177	3.03177
TMEM161B	0.322871	3.40652	3.40652
INPP4A	0.324204	3.07272	3.07272
CNNM1	0.325432	3.61282	3.61282
SRP14-AS1	0.325664	3.23204	3.23204
DDX41	0.326703	3.20727	3.20727
ZFP91	0.326858	4.00998	4.00998
HDDC2	0.327853	3.69617	3.69617
GFM2	0.328216	3.74129	3.74129
RBM8A	0.328238	4.43259	4.43259
CRNKL1	0.328844	3.76694	3.76694
ELP4	0.330176	4.66804	4.66804
POLR2M	0.330747	4.61547	4.61547
SGPL1	0.330778	3.67776	3.67776
DLG1	0.331148	4.20192	4.20192
DCAF5	0.331748	3.1279	3.1279
DDX23	0.331889	4.06494	4.06494
PAK1	0.332045	3.17045	3.17045
AKAP13	0.332286	4.003	4.003
PSMD5	0.332311	3.13902	3.13902
SIK2	0.33265	3.7593	3.7593
PKN2	0.333003	3.81927	3.81927
ARHGAP12	0.33327	3.78629	3.78629
OMA1	0.333784	3.50805	3.50805
ZBTB1	0.333932	3.31164	3.31164
MKRN1	0.334165	3.9262	3.9262
PM20D2	0.334728	3.35384	3.35384
DLAT	0.335023	3.98526	3.98526
SNX29	0.335051	3.19546	3.19546
ATG9A	0.336057	3.03021	3.03021
TNPO1	0.33621	4.11339	4.11339
EIF1AX	0.33627	3.01936	3.01936
DDX39A	0.336305	3.51376	3.51376
PHTF1	0.33701	3.15907	3.15907
C6orf1	0.337079	3.72819	3.72819
TRAPPC11	0.337368	3.20599	3.20599
CTNNA1	0.337999	4.28472	4.28472
MAPK9	0.33805	4.53038	4.53038
ELF1	0.338066	4.3517	4.3517
SLC25A13	0.339008	4.14357	4.14357
MRPS17	0.33908	3.291	3.291
L3MBTL2	0.339793	3.32661	3.32661
FAM89B	0.339981	3.19056	3.19056
LZIC	0.340737	3.50232	3.50232
SLC11A2	0.341317	4.01601	4.01601
SLC39A14	0.34272	3.21862	3.21862
AASDH	0.342978	3.57722	3.57722
LRP12	0.343224	3.54681	3.54681
TRNP1	0.343884	3.04547	3.04547
TAZ	0.343939	3.3	3.3
CCDC174	0.344226	3.05048	3.05048
MLXIPL	0.344702	3.13897	3.13897
SNW1	0.347536	3.71487	3.71487
ANKRD49	0.348441	4.31013	4.31013
NAPG	0.348453	3.27192	3.27192
FBXW2	0.350999	3.59564	3.59564
MYO19	0.352743	3.37801	3.37801
FAM167A	0.353427	4.0059	4.0059
VPS39	0.357185	3.7238	3.7238
ARIH1	0.357256	3.93007	3.93007
PPP2R1B	0.357386	3.8672	3.8672
RNF146	0.357541	3.36526	3.36526
SUPT5H	0.357929	3.75612	3.75612
RPRD2	0.358542	4.76513	4.76513
RRP15	0.358968	3.53466	3.53466
COPS3	0.359616	3.31699	3.31699
TBRG1	0.359641	3.37633	3.37633
YIPF4	0.359977	3.67361	3.67361
GOPC	0.360573	3.4712	3.4712
KRR1	0.36163	3.937	3.937
NCAM1	0.363357	3.31794	3.31794
NDFIP2	0.366163	3.3208	3.3208
PHF3	0.366937	3.6587	3.6587
EDEM2	0.367325	3.25458	3.25458
CUL4A	0.36735	3.88242	3.88242
TFDP1	0.367801	3.82914	3.82914
LYRM1	0.368025	3.0178	3.0178
CRY2	0.36814	3.48746	3.48746
FOXK1	0.369726	4.55193	4.55193
SIK3	0.369736	4.40125	4.40125
PCSK7	0.369955	3.74666	3.74666
PIH1D1	0.370078	3.12347	3.12347
NUDT12	0.37065	3.19962	3.19962
DNAJC6	0.370729	3.52615	3.52615
GRIA3	0.370844	3.56958	3.56958
DDX42	0.371078	3.03112	3.03112
AKAP10	0.371422	4.24453	4.24453
KIAA1109	0.371581	3.56034	3.56034
KIFAP3	0.371617	3.78024	3.78024
IGSF1	0.372842	3.74888	3.74888
HOOK1	0.372957	3.26431	3.26431
CDC40	0.373506	4.19274	4.19274
QSOX2	0.37409	3.05753	3.05753
SYT5	0.37436	3.56651	3.56651
CCDC88A	0.37579	3.35508	3.35508
KCTD10	0.377292	3.16921	3.16921
TRMT13	0.377344	3.15718	3.15718
UBE2D4	0.377496	3.41123	3.41123
GPATCH8	0.37754	3.49246	3.49246
MINOS1	0.37761	3.51814	3.51814
UBE2G1	0.377973	4.14517	4.14517
SAE1	0.378895	4.06778	4.06778
SHMT2	0.379051	3.26502	3.26502
NCOA1	0.379857	3.4455	3.4455
ADK	0.38023	4.93074	4.93074
SHPRH	0.381195	4.14072	4.14072
PHF11	0.381322	4.29245	4.29245
TRPM3	0.38312	3.25798	3.25798
RAB11FIP2	0.383135	3.60231	3.60231
DIMT1	0.383324	4.28481	4.28481
MAML3	0.383491	3.04796	3.04796
PWAR6	0.383664	3.65146	3.65146
CNIH4	0.384347	4.58712	4.58712
RCC1	0.384621	3.03147	3.03147
PCBP1-AS1	0.387809	3.38495	3.38495
PCGF3	0.388336	3.99606	3.99606
GPD2	0.388365	3.85008	3.85008
ELMOD2	0.391358	3.39066	3.39066
TOX	0.391867	3.02826	3.02826
BMI1	0.392778	3.08219	3.08219
PFDN4	0.393455	3.10949	3.10949
TWF1	0.393531	4.21112	4.21112
LEO1	0.393845	3.52933	3.52933
ATG13	0.39449	3.4915	3.4915
ZNF24	0.395479	3.34649	3.34649
DHRS12	0.395591	3.77653	3.77653
IKBKB	0.395795	3.15113	3.15113
LRCH4	0.396364	3.07912	3.07912
HECTD1	0.396903	3.13042	3.13042
YWHAE	0.397147	3.67932	3.67932
EXOC6B	0.398089	3.18475	3.18475
CACNA2D1	0.398633	3.88588	3.88588
NNT	0.400449	4.41295	4.41295
CTNNB1	0.400619	3.7523	3.7523
C1GALT1	0.400681	4.2562	4.2562
TRPM7	0.400873	3.43756	3.43756
PDCD10	0.401599	3.765	3.765
HLF	0.402182	3.17744	3.17744
ADI1	0.402658	3.03911	3.03911
USP8	0.404284	3.0549	3.0549
MYT1L	0.404553	3.63967	3.63967
GSS	0.405791	4.32095	4.32095
SMAD2	0.405898	3.21418	3.21418
ARHGEF9	0.406242	5.2065	5.2065
NOB1	0.408353	3.22413	3.22413
YY1	0.410774	4.53698	4.53698
KIAA0232	0.411017	3.48515	3.48515
IFT88	0.411523	3.87962	3.87962
TANGO2	0.413273	3.38047	3.38047
ZHX3	0.414215	3.4579	3.4579
TRAPPC12	0.415097	3.56865	3.56865
PIBF1	0.41628	3.12731	3.12731
FAM35A	0.416517	3.7648	3.7648
H1F0	0.417613	3.41028	3.41028
MAP3K15	0.417662	3.14324	3.14324
INTS2	0.417956	3.27014	3.27014
C10orf10	0.419248	3.25923	3.25923
JAKMIP2	0.419724	4.8267	4.8267
SLC9A6	0.420584	4.29756	4.29756
MED17	0.42074	3.44714	3.44714
CCS	0.4215	3.01304	3.01304
MICU1	0.422329	4.09785	4.09785
PNPLA8	0.423958	4.02012	4.02012
OGFOD1	0.424184	3.19265	3.19265
CASC3	0.424218	4.20859	4.20859
PSMA6	0.424716	3.31508	3.31508
LSM7	0.425137	3.64762	3.64762
C1orf27	0.42641	4.39008	4.39008
SMARCE1	0.427421	3.03713	3.03713
ZNF131	0.427864	3.84311	3.84311
DPM2	0.428028	3.21039	3.21039
CCDC124	0.428716	3.034	3.034
TIAM1	0.428744	3.0987	3.0987
MLF1	0.429226	3.22156	3.22156
NF2	0.429363	3.85259	3.85259
CYHR1	0.432872	3.09561	3.09561
SUDS3	0.433331	4.69278	4.69278
ZNF365	0.434383	3.31459	3.31459
DENND5A	0.434544	3.16219	3.16219
ZDHHC13	0.434731	3.37224	3.37224
UBR5	0.435053	3.02889	3.02889
CDK5RAP3	0.437028	3.28526	3.28526
PAICS	0.437924	4.78004	4.78004
STXBP5L	0.438021	3.10096	3.10096
USP45	0.439129	3.22664	3.22664
KCTD3	0.440035	4.14328	4.14328
NUS1	0.440089	3.15078	3.15078
ZMPSTE24	0.443526	3.9757	3.9757
GPRASP1	0.444164	3.77073	3.77073
TOP2B	0.444513	4.63408	4.63408
USP12	0.44463	3.56138	3.56138
NXF1	0.444998	3.39505	3.39505
POLI	0.445063	4.18071	4.18071
POGK	0.446209	4.34444	4.34444
WDR77	0.450666	3.17687	3.17687
SACM1L	0.450895	3.98048	3.98048
SEC23A	0.45307	3.12855	3.12855
RASSF4	0.453127	3.0708	3.0708
FTX	0.453801	4.21564	4.21564
IMP4	0.455285	4.08298	4.08298
WWTR1	0.45609	3.50577	3.50577
GALNT10	0.45611	3.38308	3.38308
TRMU	0.457391	3.7486	3.7486
IPO5	0.457692	3.64889	3.64889
MON1B	0.460736	4.22258	4.22258
PPM1B	0.460819	3.95225	3.95225
BCL9	0.461638	3.27261	3.27261
TOPORS	0.463259	3.63239	3.63239
BET1	0.463419	3.46232	3.46232
HINT3	0.463658	3.05591	3.05591
TIA1	0.464303	3.45373	3.45373
ZMYM3	0.464872	3.77905	3.77905
TINF2	0.466893	3.10445	3.10445
PRPF31	0.468318	3.0283	3.0283
ST7	0.468663	3.83365	3.83365
GRIPAP1	0.469605	5.24046	5.24046
MAST1	0.470375	3.68898	3.68898
SENP6	0.471781	3.08472	3.08472
RASA1	0.472356	4.30571	4.30571
ZFHX3	0.47348	3.72375	3.72375
CGRRF1	0.47559	3.11458	3.11458
NOL3	0.475644	3.82057	3.82057
TIMM17A	0.475985	3.6603	3.6603
SLC4A10	0.477162	4.17621	4.17621
CDC34	0.477173	3.64739	3.64739
BRI3BP	0.47747	3.14821	3.14821
NCOR1	0.477599	3.36235	3.36235
GABPA	0.477701	3.14098	3.14098
POMT1	0.477881	3.11624	3.11624
ERCC5	0.478315	3.61435	3.61435
ZFC3H1	0.479478	3.67747	3.67747
SIN3A	0.479533	3.21168	3.21168
CAND1	0.480376	3.90398	3.90398
UBE2J1	0.483876	3.18437	3.18437
GPALPP1	0.484035	4.12107	4.12107
STX16	0.484628	3.51752	3.51752
VPS45	0.486038	3.05113	3.05113
KANSL1L	0.486224	3.92374	3.92374
ARMCX5	0.486603	4.39617	4.39617
ITSN1	0.486844	3.53824	3.53824
HSF4	0.490754	3.49285	3.49285
CRK	0.491178	3.13426	3.13426
EPC1	0.492455	3.83958	3.83958
CMIP	0.494579	3.13707	3.13707
CCAR1	0.494994	4.00995	4.00995
RABEP1	0.495419	3.29986	3.29986
RIOK2	0.495708	3.76823	3.76823
NUP153	0.497208	4.20296	4.20296
PRKCA	0.497477	4.32537	4.32537
WIBG	0.499356	3.93324	3.93324
CWC27	0.500457	4.67185	4.67185
KPNA5	0.501765	4.96091	4.96091
ZNF592	0.505877	4.89119	4.89119
AHCTF1	0.507106	3.53437	3.53437
EMB	0.507588	3.08987	3.08987
MAN2A2	0.508288	3.50806	3.50806
VPS26B	0.508827	4.3809	4.3809
RAB3C	0.509877	4.67628	4.67628
TCEA2	0.510335	3.02738	3.02738
FOXO1	0.513249	3.70155	3.70155
VPS13B	0.516126	3.67111	3.67111
SPATA7	0.517393	3.30246	3.30246
EP400	0.517902	3.06067	3.06067
NFX1	0.518014	3.82087	3.82087
ZNF721	0.518047	3.61969	3.61969
SOS2	0.518222	3.06888	3.06888
NUMA1	0.518722	3.87037	3.87037
NCOA6	0.522071	3.05777	3.05777
HNRNPH1	0.522503	4.39323	4.39323
ENPP4	0.527728	3.7555	3.7555
TAF13	0.529411	3.38522	3.38522
SPAST	0.530058	3.01627	3.01627
MRPL39	0.530502	3.45155	3.45155
PPP1CB	0.531119	4.24982	4.24982
MAN2B2	0.531597	3.87262	3.87262
ZCCHC11	0.532103	3.9319	3.9319
GPATCH11	0.534506	3.61215	3.61215
RHOT2	0.535539	3.1476	3.1476
SCYL2	0.538442	4.14676	4.14676
TSPYL1	0.53966	3.29667	3.29667
TCF4	0.542078	3.34617	3.34617
CEPT1	0.542507	4.03666	4.03666
C11orf54	0.543257	3.77391	3.77391
ACTL6A	0.543337	3.82092	3.82092
ATM	0.546159	3.07521	3.07521
CSRP2BP	0.5473	3.22128	3.22128
KLHL9	0.548174	3.80691	3.80691
TMEM41A	0.550164	3.26822	3.26822
COL4A3BP	0.550707	3.00192	3.00192
MED6	0.550997	3.92023	3.92023
CKMT1B	0.55163	3.84316	3.84316
ACTR6	0.552385	3.49726	3.49726
CSNK1A1	0.556879	3.49974	3.49974
C5orf51	0.55697	3.60383	3.60383
MAP1B	0.558627	3.54923	3.54923
SETD2	0.561217	3.77389	3.77389
SLC8A1	0.561313	3.21611	3.21611
DDX19B	0.56152	3.22314	3.22314
ATPAF1	0.562241	3.17361	3.17361
SLC25A17	0.565428	3.58166	3.58166
SLC33A1	0.567664	4.05661	4.05661
GON4L	0.567836	3.4252	3.4252
TRA2A	0.568689	4.01185	4.01185
FNBP1	0.571554	3.1762	3.1762
NAA30	0.5735	3.7746	3.7746
GNA13	0.575581	3.63496	3.63496
BTN2A1	0.575618	3.99607	3.99607
MTF2	0.581598	3.21675	3.21675
TCF12	0.586554	3.45412	3.45412
DHX29	0.588098	3.81323	3.81323
CYLD	0.588111	3.11932	3.11932
THEM4	0.589525	3.24314	3.24314
TRNT1	0.594469	3.41571	3.41571
DMXL2	0.595117	3.20912	3.20912
MIF4GD	0.595411	3.94025	3.94025
UPF3B	0.600506	3.07238	3.07238
LCA5	0.600834	3.23269	3.23269
UCK2	0.608741	3.56709	3.56709
RAB39B	0.610602	3.48649	3.48649
TOMM5	0.610759	3.0587	3.0587
ACVR1	0.61076	4.28988	4.28988
LMNA	0.613242	3.24783	3.24783
SET	0.614274	3.31698	3.31698
TCF7L2	0.614912	3.76249	3.76249
PDE12	0.615309	3.69017	3.69017
ESCO1	0.615324	3.38047	3.38047
JADE2	0.615843	3.97321	3.97321
LLPH	0.617647	3.07684	3.07684
HIPK3	0.619512	3.17991	3.17991
CBX6	0.621708	3.7853	3.7853
AKAP17A	0.623623	3.00295	3.00295
C1orf116	0.624546	3.91671	3.91671
P2RX4	0.62942	3.38556	3.38556
MGAT4B	0.631318	4.4844	4.4844
TAF2	0.632061	3.57278	3.57278
HSPA1A	0.632826	3.5937	3.5937
C21orf2	0.635659	3.14131	3.14131
TNRC6B	0.636663	4.37927	4.37927
SIM1	0.638975	3.86468	3.86468
PSMA5	0.639549	3.63301	3.63301
MAX	0.64135	3.04733	3.04733
RANBP9	0.644199	4.17054	4.17054
WHAMM	0.648041	3.15201	3.15201
TMEM192	0.655264	3.44617	3.44617
ANKRD46	0.660454	3.2758	3.2758
WDR60	0.661234	3.32655	3.32655
ANKZF1	0.664162	3.78731	3.78731
CDK10	0.66564	3.2612	3.2612
ZNF429	0.668956	3.01939	3.01939
C19orf25	0.669344	3.41387	3.41387
EFTUD2	0.669931	3.979	3.979
ANKRD13A	0.672872	4.77468	4.77468
SF3A3	0.675471	3.08855	3.08855
EPS8L2	0.676722	3.08733	3.08733
ZNF226	0.677618	3.39384	3.39384
ZNF652	0.678452	3.85638	3.85638
R3HCC1L	0.683604	3.17403	3.17403
CCSER2	0.683979	3.24085	3.24085
PPP2R5C	0.684052	3.14278	3.14278
TERF1	0.685764	4.52021	4.52021
IDH3A	0.689301	3.01337	3.01337
FOXO3	0.694459	3.60321	3.60321
EIF2S3	0.696601	3.61269	3.61269
LINGO2	0.696747	3.1064	3.1064
ZNF318	0.69735	3.3107	3.3107
ARID3A	0.697915	3.70633	3.70633
FAM169A	0.698607	4.18457	4.18457
ACSL4	0.701581	3.67342	3.67342
RAB6B	0.702912	3.46274	3.46274
BCAR1	0.7041	4.19979	4.19979
PPIP5K2	0.707378	3.27573	3.27573
U2AF1	0.708373	3.23005	3.23005
BHLHE41	0.721359	4.50115	4.50115
KIAA0141	0.721843	3.84535	3.84535
ARMC1	0.722543	4.53861	4.53861
CCNY	0.722764	3.32527	3.32527
TWISTNB	0.725337	3.76947	3.76947
STX2	0.725668	3.09301	3.09301
NUDT4	0.725957	3.87035	3.87035
GPRIN3	0.732828	3.76345	3.76345
MBOAT7	0.734102	3.35926	3.35926
H2AFV	0.739169	3.73612	3.73612
PHF14	0.743472	3.76057	3.76057
THAP5	0.74397	3.35505	3.35505
SAMD3	0.744863	4.25623	4.25623
FKBP3	0.745602	3.22529	3.22529
TOR1AIP2	0.745911	3.74786	3.74786
HS6ST1	0.748089	3.15011	3.15011
OSGIN2	0.753011	3.75654	3.75654
ATF7	0.757502	4.12234	4.12234
OSBP	0.759421	3.99982	3.99982
DOCK7	0.767626	3.02008	3.02008
DNAJB1	0.770782	3.62415	3.62415
DSTYK	0.772118	3.1133	3.1133
DNAJC13	0.775189	3.61085	3.61085
ABCF2	0.777876	3.09047	3.09047
CTBP1	0.778499	5.92829	5.92829
ZSWIM8	0.781171	3.29994	3.29994
COPS7A	0.781524	3.81293	3.81293
PPIF	0.787009	3.0861	3.0861
HNRNPL	0.789915	4.7137	4.7137
ACAD9	0.794742	3.15899	3.15899
TPCN1	0.80153	3.19907	3.19907
AMIGO1	0.811186	3.09532	3.09532
MKRN2	0.821097	3.41007	3.41007
RIN2	0.821323	3.43564	3.43564
RPA3-AS1	0.823174	3.37287	3.37287
FBXO38	0.834687	3.23455	3.23455
TP53INP1	0.836238	3.0216	3.0216
UBE2Q2	0.859119	3.24182	3.24182
SLMAP	0.863636	3.06255	3.06255
SLC25A32	0.895585	3.06191	3.06191
WDR12	0.905803	3.27326	3.27326
ATMIN	0.93703	3.28719	3.28719
COMMD2	0.960169	3.25485	3.25485
MBTPS2	0.967478	3.43954	3.43954
ABCA7	0.972946	3.41228	3.41228
DTWD1	0.974878	3.0489	3.0489
PTPRS	0.979786	5.15251	5.15251
NOVA1	0.992763	3.45344	3.45344
VGF	1.0017	3.76564	3.76564
SGMS2	1.09561	3.08223	3.08223
PARP8	1.12268	3.33991	3.33991
PACS1	1.14518	3.24095	3.24095
MNX1	1.22729	3.42934	3.42934
CES2	1.23282	4.03665	4.03665
STIM1	1.3752	3.40653	3.40653
FBXO41	1.62452	3.19083	3.19083
PER1	2.0925	4.29181	4.29181

### Sheet: Beta_MonocleS2vsRest
name	LogFC vs other states	Z	absZ
CNTN4	0.955984	3.12582	3.12582
RGN	0.951224	3.36954	3.36954
UQCR11	0.888966	3.43894	3.43894
FAM96A	0.828346	3.24963	3.24963
AZIN1	0.765949	3.32637	3.32637
PCBD1	0.720429	3.00499	3.00499
ARL6IP1	0.703807	3.86676	3.86676
NPTN	0.662525	3.25062	3.25062
CHMP5	0.612869	3.10222	3.10222
C4orf3	0.586038	3.37446	3.37446
SRSF5	0.557792	3.01419	3.01419
BEX2	0.533295	3.48909	3.48909
CNOT7	0.532196	3.07765	3.07765
MED28	0.500048	3.29158	3.29158
HNRNPA3	-0.828445	-3.071	3.071
ARHGAP12	-0.982288	-3.47331	3.47331
FOS	-1.04421	-3.85192	3.85192
KMT2A	-1.18946	-3.63238	3.63238
ZNF207	-1.24074	-3.20764	3.20764
PRKAR2A	-2.13214	-3.14268	3.14268

### Sheet: Beta_MonocleS3vsRest
name	LogFC vs other states	Z	absZ
USP9Y	1.427	4.2488	4.2488
TTTY15	1.22382	3.97547	3.97547
FOS	1.04831	5.20297	5.20297
EGR1	0.861672	5.02818	5.02818
PSMC1	0.815107	3.26867	3.26867
RPS4Y1	0.802481	3.552	3.552
PRRG3	0.775234	3.78247	3.78247
FOSB	0.767718	4.54389	4.54389
CCND2	0.747092	3.6138	3.6138
CPEB4	0.742273	3.73282	3.73282
ZDHHC2	0.694189	5.19476	5.19476
SCD	0.694182	3.13184	3.13184
ARID1B	0.689663	3.38632	3.38632
ANP32E	0.660155	4.79763	4.79763
RPL7	0.650477	3.7007	3.7007
RPS26	0.649597	3.67469	3.67469
TIMP2	0.642624	3.34528	3.34528
PCM1	0.627522	3.29876	3.29876
SAMD12	0.600994	3.48757	3.48757
CDC42BPA	0.588816	3.10584	3.10584
LINC00657	0.585253	4.76069	4.76069
RPS28	0.578888	3.74856	3.74856
RPL21	0.536094	3.48107	3.48107
AEBP2	0.534661	3.88539	3.88539
ETNK1	0.531903	4.15218	4.15218
RPL12	0.530323	5.71502	5.71502
RPL9	0.524736	4.34783	4.34783
EXOSC6	0.513946	3.75096	3.75096
RPS3A	0.499577	4.29345	4.29345
LSM12	0.493776	3.73796	3.73796
RPL18A	0.491554	4.48431	4.48431
PPP1CB	0.479069	4.825	4.825
PPP2R2A	0.47659	3.00667	3.00667
RPS27	0.473719	4.28661	4.28661
WTAP	0.472411	3.92608	3.92608
SSR1	0.464735	3.8823	3.8823
NEAT1	0.460582	3.17459	3.17459
EEF1A1	0.457958	4.00065	4.00065
SRSF6	0.443585	3.74001	3.74001
DNAJC3	0.443097	4.35057	4.35057
HIST1H4C	0.442796	4.45216	4.45216
PAFAH1B2	0.441835	3.4951	3.4951
RPS18	0.433615	4.95224	4.95224
RPL23A	0.430807	3.16673	3.16673
SLMO2	0.428181	3.44516	3.44516
TMEM33	0.424937	3.20914	3.20914
CNP	0.421425	3.00186	3.00186
CAPZA1	0.419749	4.03691	4.03691
IGF1R	0.417958	3.49168	3.49168
PTMA	0.410143	4.33449	4.33449
ARPC4	0.408882	3.88025	3.88025
HNRNPH1	0.406082	3.88162	3.88162
ATRX	0.40392	3.32475	3.32475
THRAP3	0.396252	3.88059	3.88059
PGRMC2	0.395797	3.29705	3.29705
MORF4L1	0.394086	4.14089	4.14089
RPL14	0.39096	4.41932	4.41932
RPL10	0.39078	3.14415	3.14415
DST	0.385637	3.23274	3.23274
NPM1	0.384793	3.6562	3.6562
CMIP	0.381415	3.41643	3.41643
SET	0.379338	3.75095	3.75095
HLA-F	0.36865	3.36826	3.36826
CHP1	0.366453	3.10892	3.10892
RPL23	0.358518	4.20109	4.20109
PFKFB2	0.352614	3.48278	3.48278
RPS8	0.35096	3.05453	3.05453
TLK1	0.350587	3.81491	3.81491
PTEN	0.349643	3.5098	3.5098
TSPYL1	0.338782	4.08137	4.08137
RPS27A	0.336769	3.32544	3.32544
TRA2A	0.334952	3.66954	3.66954
TMED4	0.324656	3.25908	3.25908
MARCKS	0.307446	3.79713	3.79713
CSNK1A1	0.306458	3.93155	3.93155
RPL7A	0.30632	3.01349	3.01349
RIN2	0.295817	3.80876	3.80876
CTBP1	0.28379	3.19204	3.19204
YWHAE	0.276852	3.93771	3.93771
RPL13A	0.274548	3.2885	3.2885
MALAT1	0.268446	3.06753	3.06753
RPL41	0.257128	3.77489	3.77489
RPS11	0.248004	3.53409	3.53409
BNIP2	0.2473	3.2667	3.2667
RPS6	0.238444	3.80842	3.80842
MAP1B	0.234679	3.12294	3.12294
RPL3	0.233985	3.44652	3.44652
RPL19	0.230152	3.60182	3.60182
CRKL	0.196986	3.32035	3.32035
TOB1	0.182868	3.09011	3.09011
HNRNPLL	0.168992	3.17429	3.17429
TDP2	0.165389	3.29331	3.29331
SMNDC1	0.155294	3.2995	3.2995
JUND	0.153526	5.29635	5.29635
HSDL2	0.13361	3.34978	3.34978
VTI1B	0.105187	3.17085	3.17085
PLA2G12A	0.0884551	3.66615	3.66615
FAM104A	0.0487004	3.35496	3.35496
CPSF3	0.0329601	3.32209	3.32209
DUSP11	0.0309354	3.58891	3.58891
DNM1L	0.023344	3.25635	3.25635
IMPAD1	0.0233234	3.35692	3.35692
ARFIP2	0.0122607	3.5475	3.5475
KCNJ11	-0.00644928	-3.31866	3.31866
KLHL2	-0.0214693	-3.13736	3.13736
MRPL35	-0.0389026	-3.36108	3.36108
ST6GALNAC6	-0.0436946	-3.05054	3.05054
RAB25	-0.0472707	-3.26601	3.26601
RABIF	-0.0499842	-3.11416	3.11416
ACTN4	-0.0547759	-3.0949	3.0949
JAGN1	-0.0587972	-3.76674	3.76674
TMEM30B	-0.0606435	-3.23379	3.23379
GOPC	-0.0668424	-3.09149	3.09149
TFDP1	-0.0686574	-3.10247	3.10247
OPA1	-0.0715893	-3.23722	3.23722
ZNF146	-0.0735848	-3.11887	3.11887
C7orf55-LUC7L2	-0.0754509	-3.70582	3.70582
CYFIP2	-0.0875362	-3.50812	3.50812
MAN2A1	-0.0882634	-3.12367	3.12367
GOSR2	-0.0931929	-3.01425	3.01425
YY1AP1	-0.0988056	-3.35729	3.35729
QARS	-0.102032	-3.45308	3.45308
MORN2	-0.108327	-3.05598	3.05598
ST14	-0.124325	-3.51909	3.51909
C5orf24	-0.132876	-3.67436	3.67436
DIP2A	-0.139367	-3.33917	3.33917
RNF19A	-0.145313	-3.04907	3.04907
PTPRA	-0.153299	-3.11201	3.11201
MAP6	-0.16581	-3.41782	3.41782
LIX1L	-0.167616	-3.00941	3.00941
ACSL1	-0.176273	-3.09456	3.09456
DEDD2	-0.178437	-3.18874	3.18874
BECN1	-0.181614	-3.23107	3.23107
KIF2A	-0.182066	-3.93711	3.93711
FBXO8	-0.183083	-3.80507	3.80507
SLC23A2	-0.183372	-3.02411	3.02411
IFT57	-0.184735	-3.44759	3.44759
TMEM248	-0.200014	-3.37881	3.37881
LEPROTL1	-0.200525	-3.09423	3.09423
CCNL2	-0.20384	-3.43011	3.43011
SUDS3	-0.204781	-3.12159	3.12159
TM2D2	-0.209178	-3.09154	3.09154
CNIH1	-0.20999	-3.22557	3.22557
CALM1	-0.213644	-3.65244	3.65244
RNF181	-0.21701	-3.03403	3.03403
SLC35F6	-0.217739	-3.67434	3.67434
NRBP1	-0.219157	-3.26255	3.26255
AP5M1	-0.2203	-3.18044	3.18044
NAE1	-0.221715	-3.23925	3.23925
ASNSD1	-0.222689	-3.38429	3.38429
SUOX	-0.22986	-3.0731	3.0731
PPP1CA	-0.231187	-3.61008	3.61008
AHSA2	-0.239069	-3.34466	3.34466
AP2B1	-0.240454	-3.44995	3.44995
SORT1	-0.244357	-3.33708	3.33708
RNF170	-0.245787	-3.20851	3.20851
SPPL3	-0.25111	-3.39903	3.39903
AARS	-0.252495	-3.33092	3.33092
EFR3A	-0.253149	-3.39043	3.39043
RWDD4	-0.254465	-3.17568	3.17568
TTC22	-0.254528	-3.69148	3.69148
EIF2B2	-0.255959	-3.11208	3.11208
SDHAF2	-0.258372	-3.65589	3.65589
PPFIA1	-0.259585	-3.2331	3.2331
CUL4B	-0.268909	-3.36173	3.36173
LMBR1	-0.269276	-3.37066	3.37066
STARD4	-0.275249	-3.21129	3.21129
GNAS	-0.280593	-3.19614	3.19614
GLB1	-0.281548	-3.6381	3.6381
PDCD2	-0.281857	-3.13872	3.13872
CAP1	-0.283639	-3.50057	3.50057
CDK7	-0.286673	-3.69461	3.69461
ELMO2	-0.289292	-3.65349	3.65349
NAPB	-0.290867	-3.16266	3.16266
SAYSD1	-0.294138	-3.10281	3.10281
TIMM8B	-0.302367	-3.05454	3.05454
AGGF1	-0.30552	-3.34257	3.34257
PITPNB	-0.306287	-3.3392	3.3392
CSE1L	-0.307616	-3.52249	3.52249
IP6K2	-0.313454	-3.1811	3.1811
WDR33	-0.315658	-3.82827	3.82827
SPR	-0.315707	-3.24036	3.24036
PHF5A	-0.316535	-3.15828	3.15828
UQCR11	-0.317927	-3.0087	3.0087
CECR1	-0.320758	-3.38567	3.38567
UBE2A	-0.321133	-3.00873	3.00873
ANAPC16	-0.322736	-3.10242	3.10242
PIGC	-0.322888	-3.41715	3.41715
TCEAL1	-0.322969	-3.77971	3.77971
ZNF302	-0.333502	-3.05831	3.05831
EIF3H	-0.337251	-3.13765	3.13765
DIDO1	-0.338524	-3.32684	3.32684
COPA	-0.340979	-3.31518	3.31518
HIAT1	-0.344682	-3.36069	3.36069
ALDH9A1	-0.347163	-3.22351	3.22351
TMEM246	-0.349914	-3.74141	3.74141
LAPTM4A	-0.350021	-3.05453	3.05453
IVD	-0.351663	-3.77459	3.77459
IST1	-0.352532	-3.43011	3.43011
DPAGT1	-0.352936	-3.67136	3.67136
STOML2	-0.353435	-4.1423	4.1423
POLR2E	-0.353878	-3.00118	3.00118
TOB2	-0.354711	-3.24682	3.24682
TSPAN2	-0.356396	-3.50674	3.50674
UBQLN2	-0.357016	-3.13733	3.13733
VTA1	-0.360476	-3.49615	3.49615
ATP6V0D1	-0.362048	-4.4118	4.4118
POLR3GL	-0.362187	-3.27007	3.27007
TMEM66	-0.362833	-3.06958	3.06958
M6PR	-0.363769	-3.08192	3.08192
FNTA	-0.366838	-3.05696	3.05696
MTHFS	-0.367282	-3.46913	3.46913
PTGES3	-0.372326	-3.20367	3.20367
GNPDA1	-0.373118	-3.27825	3.27825
SPTLC1	-0.373579	-3.39457	3.39457
SNX17	-0.377625	-3.85221	3.85221
PCMT1	-0.377946	-3.44653	3.44653
TMEM59	-0.384233	-3.805	3.805
GNL2	-0.384986	-3.64257	3.64257
IDH1	-0.387735	-3.06071	3.06071
C1orf172	-0.391341	-3.35736	3.35736
ICT1	-0.39264	-3.40151	3.40151
ENO1	-0.392968	-3.16262	3.16262
SLC2A11	-0.393548	-3.3625	3.3625
NDUFAF3	-0.394005	-3.10926	3.10926
PEX11B	-0.394752	-3.04501	3.04501
RTN1	-0.394824	-3.31041	3.31041
PRNP	-0.394929	-3.51425	3.51425
BLMH	-0.395657	-3.09532	3.09532
MRFAP1L1	-0.39837	-3.70752	3.70752
HSD17B11	-0.398784	-3.71099	3.71099
COPG1	-0.399401	-3.65039	3.65039
ELOVL5	-0.402514	-3.34838	3.34838
LDHB	-0.40373	-3.67674	3.67674
MBTPS1	-0.404748	-3.2714	3.2714
TCEA1	-0.405352	-3.94832	3.94832
RNF114	-0.409604	-3.52658	3.52658
CYP51A1	-0.412585	-3.32891	3.32891
RER1	-0.412815	-3.20543	3.20543
PRDX5	-0.413162	-3.06137	3.06137
PLEKHF2	-0.414113	-3.10796	3.10796
CECR5	-0.415277	-3.43298	3.43298
TAGLN3	-0.416638	-3.54642	3.54642
USP11	-0.416824	-3.18793	3.18793
ABHD2	-0.41712	-3.112	3.112
SURF2	-0.417654	-3.27142	3.27142
EAPP	-0.418135	-3.06343	3.06343
FAM102A	-0.420704	-3.78346	3.78346
AP2S1	-0.422452	-3.50264	3.50264
PRKAR1A	-0.422465	-3.19888	3.19888
UBA3	-0.422563	-3.00426	3.00426
DDHD2	-0.422712	-3.39114	3.39114
GCK	-0.423632	-3.74486	3.74486
ATP1B3	-0.42371	-3.0053	3.0053
CLDND1	-0.423734	-3.14826	3.14826
MRPS27	-0.428753	-3.8844	3.8844
SRPR	-0.429332	-3.50399	3.50399
ZBTB20	-0.429452	-3.08942	3.08942
EWSR1	-0.43027	-4.20451	4.20451
METAP1	-0.430735	-3.12096	3.12096
PJA1	-0.431157	-3.37681	3.37681
CDC73	-0.431593	-3.54096	3.54096
SLC25A17	-0.434627	-3.25572	3.25572
MYL6	-0.437218	-3.50194	3.50194
WDR46	-0.440965	-3.38235	3.38235
BET1L	-0.44234	-3.10695	3.10695
HAX1	-0.443331	-3.2218	3.2218
APEH	-0.443372	-3.06756	3.06756
SNX1	-0.444067	-3.42601	3.42601
PI4KB	-0.445204	-3.04432	3.04432
IQSEC1	-0.4473	-3.37026	3.37026
SMDT1	-0.447426	-3.46363	3.46363
STXBP1	-0.449844	-3.39658	3.39658
ESYT1	-0.449866	-3.04804	3.04804
SPG7	-0.450291	-3.02961	3.02961
RNF115	-0.450635	-3.26049	3.26049
TERF2IP	-0.451817	-3.70956	3.70956
PRPF6	-0.45194	-3.37402	3.37402
NME7	-0.454719	-3.38981	3.38981
LINC00511	-0.457544	-3.30016	3.30016
EID1	-0.459984	-3.61276	3.61276
RCN2	-0.463597	-3.04776	3.04776
DNPEP	-0.46368	-3.02176	3.02176
GTF2H5	-0.465359	-3.13014	3.13014
ALAD	-0.465608	-3.29101	3.29101
PAIP2	-0.465856	-3.56522	3.56522
FYN	-0.468788	-3.18801	3.18801
PRKAG2	-0.469803	-4.49259	4.49259
TAF7	-0.470203	-3.82073	3.82073
TFG	-0.470958	-3.07643	3.07643
ECE1	-0.47104	-3.49272	3.49272
RPN2	-0.472313	-3.4089	3.4089
TMEM222	-0.473388	-3.62106	3.62106
BTBD10	-0.476174	-3.72881	3.72881
ERGIC3	-0.477147	-3.52999	3.52999
SSBP2	-0.479224	-3.91856	3.91856
RFK	-0.479912	-4.28185	4.28185
HIBADH	-0.483668	-3.87001	3.87001
ARF4	-0.485125	-3.23548	3.23548
CHCHD1	-0.487739	-3.77492	3.77492
MRPS7	-0.48985	-3.34873	3.34873
MEST	-0.490093	-3.11476	3.11476
SDHC	-0.490258	-3.49344	3.49344
MAL2	-0.490444	-3.76877	3.76877
RPL17	-0.492558	-3.37027	3.37027
ECHDC1	-0.49306	-3.65146	3.65146
SCPEP1	-0.493981	-3.18044	3.18044
ERH	-0.494077	-3.87341	3.87341
PRPF19	-0.495135	-3.12024	3.12024
MAPRE1	-0.495847	-3.18143	3.18143
SPINT1	-0.496578	-3.51773	3.51773
PPCS	-0.499295	-3.05386	3.05386
SNRPC	-0.499917	-3.73728	3.73728
EXOSC3	-0.50137	-3.29955	3.29955
ENAH	-0.503157	-3.40686	3.40686
SLC16A9	-0.507014	-4.22783	4.22783
CLDN4	-0.507155	-3.084	3.084
SRI	-0.507291	-3.04085	3.04085
GSTK1	-0.507451	-3.32957	3.32957
NFS1	-0.511948	-3.15931	3.15931
POP7	-0.513247	-3.4432	3.4432
SIVA1	-0.514374	-3.15169	3.15169
EDF1	-0.51492	-3.35485	3.35485
RBM42	-0.516126	-3.91388	3.91388
RAB1A	-0.517964	-3.6952	3.6952
NDUFB10	-0.518572	-3.42464	3.42464
PREB	-0.519227	-3.41208	3.41208
DCAF12	-0.521172	-3.25198	3.25198
ZFYVE21	-0.521588	-3.12099	3.12099
MLST8	-0.521751	-3.50716	3.50716
HMOX2	-0.523004	-3.24271	3.24271
AK3	-0.524543	-3.07267	3.07267
GBA	-0.525508	-3.19753	3.19753
C1orf43	-0.526139	-3.51288	3.51288
OGFOD1	-0.527302	-3.04432	3.04432
NDEL1	-0.528745	-3.40896	3.40896
ARPC1B	-0.53146	-3.01385	3.01385
C11orf49	-0.533308	-3.8406	3.8406
YTHDF3	-0.534418	-3.60663	3.60663
ACO1	-0.535321	-3.48969	3.48969
ANKH	-0.535469	-3.44345	3.44345
XPO7	-0.535502	-3.34259	3.34259
NDFIP2	-0.535695	-3.52112	3.52112
HIGD2A	-0.535788	-3.41711	3.41711
DNASE2	-0.536208	-3.31518	3.31518
YIF1A	-0.536282	-3.95962	3.95962
HNRNPM	-0.53814	-3.37538	3.37538
CREBL2	-0.538635	-4.80347	4.80347
SRSF1	-0.541964	-3.39216	3.39216
RBM12	-0.542554	-3.31595	3.31595
INSM1	-0.54364	-3.51426	3.51426
DHPS	-0.546193	-3.39934	3.39934
MADD	-0.547043	-3.26252	3.26252
RAB7A	-0.547647	-3.57924	3.57924
CHST9	-0.551137	-3.15271	3.15271
MRPL34	-0.552552	-3.09833	3.09833
RIOK3	-0.552568	-3.0046	3.0046
SARS	-0.552805	-3.67159	3.67159
PPP2R1A	-0.554126	-4.21307	4.21307
SCARB2	-0.554918	-3.65723	3.65723
FAM127B	-0.555946	-3.02581	3.02581
VCP	-0.556552	-3.70444	3.70444
CYB5R4	-0.557373	-3.29197	3.29197
ASCC3	-0.557682	-3.00871	3.00871
TYW1	-0.558531	-3.11346	3.11346
ERI3	-0.558888	-3.32685	3.32685
OAZ1	-0.559401	-4.39127	4.39127
LDOC1	-0.559774	-3.20197	3.20197
SH3GL2	-0.561797	-3.19547	3.19547
AZIN1	-0.563352	-3.56693	3.56693
SNX3	-0.563861	-3.35075	3.35075
ACO2	-0.567035	-3.46645	3.46645
WBP2	-0.567536	-3.32134	3.32134
NCSTN	-0.56779	-4.33793	4.33793
ACAT2	-0.568425	-3.05531	3.05531
YWHAQ	-0.571138	-3.69143	3.69143
EIF3D	-0.5719	-3.1486	3.1486
TMBIM1	-0.572748	-3.03814	3.03814
TKT	-0.573762	-3.43697	3.43697
ACTR10	-0.57484	-3.49578	3.49578
SCAMP3	-0.575483	-3.91413	3.91413
FAM58A	-0.577481	-3.05055	3.05055
CALCOCO1	-0.578413	-3.42475	3.42475
UFD1L	-0.578618	-3.05934	3.05934
LDLRAP1	-0.579542	-3.04258	3.04258
TP53INP1	-0.579827	-3.03814	3.03814
CDIP1	-0.581241	-3.44243	3.44243
TRIM27	-0.581378	-3.48146	3.48146
APOA1BP	-0.581832	-3.45679	3.45679
RFX3	-0.586598	-3.01698	3.01698
NCOR2	-0.586664	-3.6545	3.6545
CAPRIN1	-0.590801	-3.90626	3.90626
R3HDM4	-0.592182	-4.11359	4.11359
TAF6	-0.593162	-3.05533	3.05533
ATF4	-0.593216	-3.43626	3.43626
PLRG1	-0.59392	-4.02635	4.02635
ARL15	-0.594022	-3.8331	3.8331
TUFM	-0.595505	-3.27072	3.27072
NDRG3	-0.596895	-3.42877	3.42877
AP1G2	-0.596925	-3.67991	3.67991
MRPL49	-0.597793	-3.4647	3.4647
NUDT22	-0.600689	-3.04095	3.04095
LYSMD2	-0.602427	-3.39798	3.39798
ATP2C1	-0.602615	-3.7082	3.7082
ASXL1	-0.603078	-3.18321	3.18321
HMGN1	-0.603747	-4.64713	4.64713
MTX2	-0.60462	-3.27827	3.27827
QDPR	-0.605107	-3.3405	3.3405
SCAF4	-0.605789	-3.89369	3.89369
C6orf48	-0.605916	-3.02922	3.02922
SDC2	-0.607615	-3.27277	3.27277
KIF1A	-0.607904	-3.26934	3.26934
YWHAH	-0.608153	-4.34818	4.34818
SC5D	-0.609197	-4.15665	4.15665
PIR	-0.609228	-3.35421	3.35421
WRB	-0.609555	-3.40619	3.40619
AKAP8	-0.609856	-3.37447	3.37447
OS9	-0.610021	-3.90661	3.90661
UCHL1	-0.613744	-3.77729	3.77729
PPM1G	-0.614444	-3.95761	3.95761
HTATIP2	-0.61477	-3.37541	3.37541
COX8A	-0.61666	-3.70922	3.70922
AHSA1	-0.617664	-3.51017	3.51017
ADCK3	-0.618939	-3.04641	3.04641
PPP2R4	-0.622314	-3.63883	3.63883
PHB2	-0.624228	-3.91175	3.91175
RHEB	-0.624666	-3.32476	3.32476
RIPPLY2	-0.626155	-3.04847	3.04847
DCTD	-0.626707	-3.99522	3.99522
DCTN3	-0.62701	-3.28646	3.28646
WSCD2	-0.627961	-3.97811	3.97811
RBM3	-0.629572	-3.69623	3.69623
GADD45G	-0.629627	-3.17645	3.17645
METTL9	-0.631059	-3.53788	3.53788
FBXL16	-0.631089	-3.12436	3.12436
SHISA5	-0.632681	-3.58063	3.58063
PRUNE	-0.633101	-3.61827	3.61827
FUBP3	-0.634396	-3.02857	3.02857
UBA1	-0.63677	-3.69178	3.69178
HNRNPUL1	-0.636998	-3.38462	3.38462
KRT10	-0.63723	-3.34803	3.34803
SRP68	-0.638225	-3.01147	3.01147
TMEM165	-0.639545	-3.48625	3.48625
CAND1	-0.639843	-4.05539	4.05539
EEF2	-0.641068	-3.65312	3.65312
HDGF	-0.643295	-3.29536	3.29536
CELF3	-0.643664	-3.64052	3.64052
CXXC1	-0.643664	-3.08746	3.08746
ARL16	-0.644318	-3.0265	3.0265
CCDC50	-0.644887	-3.39801	3.39801
WDR54	-0.645082	-3.42267	3.42267
MYO3A	-0.64537	-3.18109	3.18109
HLA-A	-0.646637	-4.263	4.263
HNRNPK	-0.647171	-4.07043	4.07043
DIS3	-0.649197	-3.49382	3.49382
PTOV1	-0.651763	-3.12227	3.12227
ARL6IP4	-0.651972	-3.52247	3.52247
CRB3	-0.655661	-3.06562	3.06562
TMEM70	-0.656435	-3.28755	3.28755
COG1	-0.656834	-3.50609	3.50609
ENOPH1	-0.657054	-3.58408	3.58408
ZDHHC4	-0.657916	-3.58955	3.58955
SERP1	-0.658094	-3.96816	3.96816
MANEAL	-0.658552	-3.28964	3.28964
SLC35F5	-0.660798	-3.22182	3.22182
IFT27	-0.663676	-3.03478	3.03478
ING4	-0.664093	-3.01564	3.01564
TADA3	-0.66434	-3.31113	3.31113
TSPYL2	-0.665447	-3.98974	3.98974
SUMF1	-0.667848	-3.12506	3.12506
NUMA1	-0.668134	-3.10861	3.10861
TMEM261	-0.668156	-3.01487	3.01487
EMC8	-0.669045	-3.33101	3.33101
MRPL50	-0.670123	-3.517	3.517
OAZ2	-0.672931	-3.59978	3.59978
SRRM2	-0.674359	-3.38838	3.38838
RAB10	-0.6768	-3.01486	3.01486
HLA-G	-0.678474	-3.60421	3.60421
HEBP2	-0.679093	-3.09424	3.09424
UBE2D2	-0.682681	-3.90352	3.90352
FLOT1	-0.684042	-3.94798	3.94798
CCT4	-0.685117	-3.71949	3.71949
ANKZF1	-0.685602	-3.44938	3.44938
RAE1	-0.686176	-3.30224	3.30224
SCIN	-0.68714	-3.13671	3.13671
GNS	-0.687518	-4.3345	4.3345
CRTAP	-0.688043	-3.19177	3.19177
PDIA3	-0.688189	-3.85151	3.85151
C1GALT1C1	-0.689397	-3.89601	3.89601
MT-ND4L	-0.689594	-3.62986	3.62986
CACFD1	-0.691828	-3.16986	3.16986
TBC1D20	-0.691909	-3.01217	3.01217
NIPSNAP3A	-0.694012	-5.13116	5.13116
LDLRAD3	-0.694334	-3.65115	3.65115
NDFIP1	-0.694473	-4.18467	4.18467
SPG21	-0.694881	-4.03214	4.03214
TMEM9B	-0.697954	-3.14999	3.14999
CLTB	-0.698011	-3.20375	3.20375
EIF2B5	-0.698492	-3.2475	3.2475
DLGAP4	-0.698958	-3.0183	3.0183
ATP1A1	-0.699331	-3.13115	3.13115
AAMP	-0.699536	-3.24235	3.24235
MAD2L2	-0.699538	-3.28485	3.28485
LTBP3	-0.699701	-3.12856	3.12856
FAM159B	-0.701067	-3.243	3.243
NAPA	-0.70133	-3.10858	3.10858
RDH14	-0.702845	-3.59298	3.59298
SAE1	-0.702858	-3.03614	3.03614
SLC3A2	-0.704126	-3.46876	3.46876
SCAND1	-0.704319	-3.36377	3.36377
FIP1L1	-0.704848	-3.22015	3.22015
PTPLAD1	-0.704984	-4.83799	4.83799
FOXP4	-0.705958	-3.59091	3.59091
TALDO1	-0.706518	-3.69828	3.69828
BCAT2	-0.706858	-3.82486	3.82486
KRT18	-0.709743	-3.86796	3.86796
SH3GLB1	-0.710506	-3.95003	3.95003
TNFAIP1	-0.71133	-3.31808	3.31808
FUCA1	-0.711997	-3.19342	3.19342
BAG6	-0.713818	-3.33709	3.33709
APP	-0.715558	-3.8888	3.8888
PMF1	-0.716733	-3.64942	3.64942
WDR61	-0.718618	-3.2844	3.2844
CERS2	-0.71923	-4.20183	4.20183
ASNA1	-0.719687	-3.11475	3.11475
TMEM205	-0.719762	-3.61619	3.61619
GLYR1	-0.720339	-3.57927	3.57927
ERP29	-0.721085	-4.28524	4.28524
MTCH1	-0.7228	-3.66065	3.66065
EPCAM	-0.722821	-4.00202	4.00202
TBCB	-0.725659	-3.51153	3.51153
TSPAN3	-0.725892	-3.18656	3.18656
WDR13	-0.726747	-3.69764	3.69764
POLR2A	-0.727194	-3.00392	3.00392
DTX3	-0.727271	-3.84682	3.84682
GPN1	-0.728364	-3.89194	3.89194
SLC35A4	-0.729124	-3.89192	3.89192
NUPR1L	-0.731047	-3.14732	3.14732
RHOG	-0.731121	-3.04065	3.04065
CBY1	-0.732783	-3.60089	3.60089
LRPAP1	-0.733144	-3.00151	3.00151
EIF3G	-0.735708	-3.68121	3.68121
SNRPB	-0.735988	-3.39215	3.39215
CLPP	-0.736243	-3.44728	3.44728
B4GALT3	-0.737439	-3.34877	3.34877
BUD31	-0.737755	-3.71779	3.71779
ELP4	-0.737767	-3.23311	3.23311
RNF220	-0.739416	-3.22901	3.22901
FBXO31	-0.740492	-3.16405	3.16405
PTPMT1	-0.74089	-3.19108	3.19108
C8orf33	-0.741608	-3.23176	3.23176
CCDC25	-0.74403	-3.62646	3.62646
H2AFY	-0.746149	-4.23394	4.23394
PPP2CA	-0.746347	-3.67844	3.67844
PEPD	-0.746655	-3.77183	3.77183
C1orf116	-0.746932	-3.70996	3.70996
FKBP5	-0.748228	-3.3631	3.3631
MKRN1	-0.749151	-3.51017	3.51017
FBXL15	-0.749501	-3.36657	3.36657
THAP7-AS1	-0.751308	-3.10326	3.10326
MRFAP1	-0.751675	-3.97329	3.97329
DAG1	-0.754568	-3.22017	3.22017
E2F4	-0.755738	-3.34914	3.34914
LEPROT	-0.756707	-3.19888	3.19888
IFI6	-0.757294	-4.14773	4.14773
RCN1	-0.75816	-4.02735	4.02735
MANBAL	-0.759123	-3.36828	3.36828
EIF4A3	-0.759297	-3.31112	3.31112
MRPL41	-0.766029	-3.22558	3.22558
C6orf136	-0.766627	-3.59955	3.59955
NME4	-0.767754	-3.78864	3.78864
SUMO3	-0.768431	-3.85906	3.85906
DCAF8	-0.769626	-3.70513	3.70513
CBR1	-0.774024	-4.46897	4.46897
MARS	-0.775331	-3.48553	3.48553
PTTG1IP	-0.777619	-3.97124	3.97124
NOMO1	-0.777629	-4.36842	4.36842
CALM3	-0.779746	-4.22607	4.22607
TMEM42	-0.780559	-3.01288	3.01288
FAM3A	-0.782486	-3.38952	3.38952
DDB1	-0.783605	-3.83031	3.83031
SND1	-0.787175	-3.71059	3.71059
GRN	-0.788448	-4.50347	4.50347
THAP7	-0.789061	-3.62039	3.62039
TLE2	-0.791906	-4.03971	4.03971
BAD	-0.791934	-3.25404	3.25404
SNAPIN	-0.79306	-3.41337	3.41337
STIP1	-0.794219	-3.52795	3.52795
PNMA1	-0.79444	-4.30236	4.30236
GPS1	-0.795549	-3.03852	3.03852
C19orf10	-0.795681	-3.11885	3.11885
DGCR2	-0.798124	-3.16334	3.16334
NOL7	-0.799388	-3.03613	3.03613
PDE6D	-0.801963	-3.30299	3.30299
ZNHIT1	-0.801986	-3.53513	3.53513
HSPA1B	-0.803298	-3.71298	3.71298
CHGA	-0.804138	-3.84159	3.84159
TMEM11	-0.804195	-3.51603	3.51603
NDUFV1	-0.804533	-4.0684	4.0684
CYP27A1	-0.806591	-4.05411	4.05411
ARL2BP	-0.806611	-3.13325	3.13325
SORD	-0.807698	-3.02218	3.02218
ATN1	-0.809157	-3.55193	3.55193
MAP1LC3B	-0.809476	-4.23256	4.23256
PTGES2	-0.810241	-3.51947	3.51947
CAPN1	-0.81136	-3.24889	3.24889
XBP1	-0.811969	-3.94661	3.94661
DEGS1	-0.812794	-3.88643	3.88643
DDX41	-0.813159	-3.46988	3.46988
C12orf65	-0.815346	-3.3063	3.3063
TCF25	-0.816258	-3.1982	3.1982
EXT2	-0.81704	-3.48357	3.48357
SUPT5H	-0.817407	-3.69282	3.69282
COPS3	-0.81888	-3.29023	3.29023
MAFB	-0.819823	-3.52622	3.52622
TMEM184B	-0.820023	-4.71144	4.71144
COMMD7	-0.824567	-3.01355	3.01355
COMT	-0.826767	-3.42191	3.42191
CUL7	-0.826883	-3.1169	3.1169
PER3	-0.827328	-4.86951	4.86951
SUSD4	-0.828475	-3.63877	3.63877
RALA	-0.831667	-3.30839	3.30839
CLTA	-0.831802	-3.54846	3.54846
GPR108	-0.833001	-3.47191	3.47191
KIAA1191	-0.833584	-4.56029	4.56029
HIST1H2AC	-0.834265	-3.26604	3.26604
SSTR3	-0.837503	-3.01151	3.01151
BSG	-0.837915	-4.2483	4.2483
CCDC107	-0.843675	-3.07451	3.07451
YPEL3	-0.844526	-3.77842	3.77842
CLCC1	-0.845268	-3.1784	3.1784
NPM2	-0.846787	-3.22394	3.22394
PFN1	-0.848951	-3.10995	3.10995
IKBKAP	-0.849502	-3.48625	3.48625
RANBP1	-0.850094	-4.48913	4.48913
VASP	-0.850317	-3.54043	3.54043
RAB5C	-0.851967	-4.34444	4.34444
RBBP7	-0.853805	-3.14827	3.14827
MRPL48	-0.85461	-3.38159	3.38159
STX7	-0.85499	-3.20715	3.20715
TMEM147	-0.855366	-3.69726	3.69726
ALAS1	-0.855782	-3.38571	3.38571
ILKAP	-0.858304	-3.09531	3.09531
NDUFS3	-0.85841	-4.22713	4.22713
GAMT	-0.858634	-3.49787	3.49787
HSD17B8	-0.859873	-3.33002	3.33002
RPN1	-0.860916	-3.37709	3.37709
CBLL1	-0.861038	-4.08559	4.08559
FUNDC1	-0.862455	-3.17708	3.17708
DNAJC5	-0.863151	-3.71922	3.71922
TMED9	-0.873058	-3.74001	3.74001
TMX2	-0.873925	-4.54865	4.54865
HINT2	-0.881727	-3.11817	3.11817
PLXNB2	-0.886169	-3.70959	3.70959
TMEM109	-0.887052	-3.7455	3.7455
SIGMAR1	-0.887371	-3.77191	3.77191
COX5A	-0.888492	-3.28645	3.28645
RAB5B	-0.889194	-4.68306	4.68306
DHCR7	-0.892376	-3.27317	3.27317
PCBP1	-0.893619	-3.60626	3.60626
HGS	-0.894638	-3.00299	3.00299
DENR	-0.897687	-3.95073	3.95073
ACTR6	-0.898775	-3.25641	3.25641
GUK1	-0.899911	-4.25445	4.25445
FAM127A	-0.901883	-3.21941	3.21941
ABHD12	-0.903389	-3.69591	3.69591
HLA-B	-0.904051	-4.7925	4.7925
TRAPPC1	-0.905167	-4.61635	4.61635
FAM127C	-0.906766	-3.57729	3.57729
HS1BP3	-0.90847	-3.2298	3.2298
ITM2B	-0.91086	-5.13421	5.13421
ACTL6A	-0.911802	-3.22906	3.22906
PARL	-0.91258	-3.69598	3.69598
CST3	-0.914518	-4.40564	4.40564
AIP	-0.915492	-4.33454	4.33454
RNF187	-0.917831	-3.9172	3.9172
SSTR2	-0.918683	-3.48626	3.48626
GPAA1	-0.919568	-3.49239	3.49239
KLHDC2	-0.920019	-4.14092	4.14092
MAFA	-0.924532	-3.90624	3.90624
SQLE	-0.924768	-3.35696	3.35696
IDH3B	-0.924773	-4.41357	4.41357
ITPK1	-0.926859	-3.34876	3.34876
GNAI2	-0.927729	-3.60592	3.60592
C19orf24	-0.928182	-3.09705	3.09705
TIMM44	-0.928199	-3.76402	3.76402
EDEM2	-0.928301	-3.13914	3.13914
PCIF1	-0.930979	-3.66654	3.66654
TMEM132A	-0.931322	-3.12513	3.12513
GLRX5	-0.931627	-3.21265	3.21265
AEN	-0.931946	-3.20787	3.20787
CHPF	-0.932634	-3.15648	3.15648
RNF130	-0.933473	-3.84365	3.84365
CISD3	-0.933877	-3.79067	3.79067
ROR1	-0.934048	-3.37065	3.37065
EMD	-0.934413	-3.57833	3.57833
PSMC4	-0.93577	-3.55736	3.55736
LMF2	-0.937096	-3.46512	3.46512
CALR	-0.93743	-3.58403	3.58403
NKX6-1	-0.939075	-3.99176	3.99176
COMMD9	-0.942869	-4.41182	4.41182
EIF4A1	-0.94356	-3.81936	3.81936
CXorf40B	-0.945424	-3.06114	3.06114
SMIM19	-0.946464	-3.60563	3.60563
METTL3	-0.9496	-3.13023	3.13023
ATG9A	-0.949815	-3.8865	3.8865
SCYL1	-0.954779	-3.15415	3.15415
TRPC4AP	-0.95615	-4.44537	4.44537
LSR	-0.956584	-4.2514	4.2514
EBPL	-0.956614	-3.92894	3.92894
SEMA6D	-0.958935	-3.24681	3.24681
DUT	-0.961447	-3.11816	3.11816
SLC39A14	-0.962799	-4.77917	4.77917
GLTSCR2	-0.963614	-4.61467	4.61467
JTB	-0.964341	-3.49955	3.49955
BTG3	-0.964343	-4.58761	4.58761
TUBE1	-0.969418	-3.1784	3.1784
TSC22D3	-0.972133	-3.19827	3.19827
ANKRD65	-0.97273	-3.49997	3.49997
LINC00617	-0.974266	-3.28102	3.28102
HDHD2	-0.976134	-3.33921	3.33921
RGN	-0.97633	-3.38778	3.38778
CCND3	-0.977833	-3.2858	3.2858
TRIM4	-0.980042	-3.27353	3.27353
MED6	-0.982201	-3.6385	3.6385
CFL1	-0.98255	-5.0015	5.0015
PRPS1	-0.984967	-3.02413	3.02413
SRSF9	-0.989044	-3.63329	3.63329
SPINT2	-0.990213	-3.40137	3.40137
SLC22A17	-0.990465	-3.84639	3.84639
ATPAF1	-0.991464	-3.50336	3.50336
BABAM1	-0.992543	-3.11343	3.11343
AES	-0.993033	-3.96405	3.96405
EIF2B1	-0.995387	-3.70452	3.70452
GANAB	-0.996472	-4.04991	4.04991
PPME1	-0.997628	-3.57994	3.57994
NKAP	-0.999773	-3.23244	3.23244
SMCO4	-1.0012	-3.1986	3.1986
MTFR1L	-1.0015	-4.53362	4.53362
LMNA	-1.00276	-3.2598	3.2598
CPLX2	-1.00284	-3.67502	3.67502
TBCC	-1.00384	-3.9781	3.9781
ATP13A1	-1.00414	-3.92587	3.92587
GTPBP6	-1.00436	-3.04063	3.04063
KLC1	-1.00581	-4.40777	4.40777
RRAGA	-1.00639	-4.2124	4.2124
IP6K1	-1.00781	-3.09774	3.09774
C1QBP	-1.00959	-3.66581	3.66581
UAP1	-1.01617	-3.59746	3.59746
GNPTG	-1.01624	-3.55875	3.55875
ODC1	-1.01683	-3.10827	3.10827
INTS8	-1.01716	-3.38029	3.38029
SLC25A3	-1.01751	-4.9926	4.9926
P4HA2	-1.02137	-3.81806	3.81806
ASCC2	-1.02151	-3.01597	3.01597
TNFRSF21	-1.02333	-3.81938	3.81938
WDR45B	-1.02373	-4.25481	4.25481
NSUN2	-1.02513	-3.14459	3.14459
PVR	-1.02658	-3.3331	3.3331
RNF146	-1.03053	-3.97336	3.97336
PUF60	-1.03098	-3.28921	3.28921
TTC5	-1.03242	-3.00503	3.00503
PGM1	-1.03279	-4.3927	4.3927
P4HB	-1.03426	-4.51373	4.51373
ARFRP1	-1.03529	-3.05534	3.05534
TMEM129	-1.03666	-3.07037	3.07037
HEXB	-1.03703	-4.22847	4.22847
SF3B4	-1.03713	-3.22833	3.22833
KIAA1279	-1.03934	-3.89192	3.89192
MLH1	-1.04005	-3.06416	3.06416
NFX1	-1.04015	-4.37969	4.37969
ELOF1	-1.04294	-4.74366	4.74366
HOOK2	-1.04463	-3.46637	3.46637
SLC33A1	-1.04613	-3.63947	3.63947
SLC25A39	-1.05156	-3.48349	3.48349
CD320	-1.05341	-3.29606	3.29606
LASP1	-1.05342	-3.56502	3.56502
RAP1GAP	-1.05372	-3.47189	3.47189
ILVBL	-1.05619	-3.43399	3.43399
GCG	-1.05761	-3.15646	3.15646
RRP7A	-1.05782	-3.07997	3.07997
TUSC2	-1.05895	-3.68058	3.68058
STMN3	-1.06122	-4.03799	4.03799
TOLLIP	-1.06469	-3.50674	3.50674
TMEM55B	-1.06851	-3.34605	3.34605
HDAC1	-1.06892	-3.09903	3.09903
KIAA0895L	-1.06911	-3.37653	3.37653
ZFYVE27	-1.0707	-3.3399	3.3399
HLA-C	-1.07425	-4.82773	4.82773
SYP	-1.07579	-3.69762	3.69762
CRELD2	-1.0761	-3.76748	3.76748
CSNK1D	-1.07903	-4.87633	4.87633
MBOAT7	-1.0798	-3.26055	3.26055
GMPPA	-1.0823	-4.40302	4.40302
COPS7A	-1.08349	-4.53702	4.53702
CNPY3	-1.0856	-3.97333	3.97333
POP5	-1.08584	-4.59246	4.59246
YARS	-1.08761	-3.86249	3.86249
ACADVL	-1.08784	-4.34819	4.34819
CYB5R3	-1.09103	-4.38718	4.38718
ERCC5	-1.09153	-3.03271	3.03271
RMND1	-1.09169	-3.31874	3.31874
NDRG4	-1.09498	-3.4144	3.4144
ANKRD54	-1.09592	-3.14149	3.14149
NGRN	-1.09773	-3.55499	3.55499
NIPSNAP1	-1.09955	-3.20512	3.20512
ADRM1	-1.1034	-3.40345	3.40345
VWA9	-1.10645	-3.78902	3.78902
SUGP2	-1.10826	-3.12026	3.12026
GAA	-1.11132	-3.91176	3.91176
FKBP4	-1.11134	-3.74588	3.74588
EMC1	-1.11407	-3.72639	3.72639
CTSD	-1.11422	-4.07932	4.07932
ADCK4	-1.11471	-3.23152	3.23152
MAT2B	-1.11683	-3.32139	3.32139
PSAP	-1.11747	-4.36049	4.36049
FAM49B	-1.12067	-4.02809	4.02809
FAM160B2	-1.12163	-4.21798	4.21798
B3GNT1	-1.12192	-3.36862	3.36862
TRAP1	-1.12217	-3.11822	3.11822
CUL4A	-1.12356	-3.63537	3.63537
SCCPDH	-1.12388	-3.6272	3.6272
CMAS	-1.12426	-4.28595	4.28595
IFI35	-1.1254	-3.8	3.8
PRAF2	-1.1286	-3.33711	3.33711
PMVK	-1.12941	-4.34446	4.34446
AATF	-1.13055	-3.12785	3.12785
EIF4H	-1.13634	-4.60098	4.60098
PPP6R2	-1.13914	-4.10333	4.10333
TMUB2	-1.14521	-3.74625	3.74625
PPDPF	-1.14607	-4.07454	4.07454
PAF1	-1.14694	-3.25574	3.25574
CYC1	-1.14896	-4.17105	4.17105
PTRHD1	-1.1501	-3.01426	3.01426
ATG4D	-1.15439	-3.11013	3.11013
RGL2	-1.1599	-3.01493	3.01493
CDK4	-1.16113	-4.77584	4.77584
RAB24	-1.16174	-3.87903	3.87903
RALY	-1.16244	-4.06504	4.06504
FAM118A	-1.16356	-4.48236	4.48236
PTBP1	-1.1647	-3.73695	3.73695
ADAM9	-1.16908	-3.47975	3.47975
SYBU	-1.17027	-4.12046	4.12046
BRI3	-1.17213	-3.17016	3.17016
SAFB	-1.17303	-4.45153	4.45153
CRY2	-1.18107	-3.07652	3.07652
CSRP1	-1.1828	-3.20643	3.20643
SRD5A1	-1.18373	-3.43906	3.43906
RAB11B	-1.18658	-4.29073	4.29073
P4HTM	-1.18714	-4.32358	4.32358
GSPT2	-1.19057	-3.02626	3.02626
ST6GALNAC5	-1.19542	-3.3283	3.3283
RING1	-1.19569	-4.2464	4.2464
SMIM12	-1.19848	-3.42197	3.42197
ATMIN	-1.20025	-4.51654	4.51654
MRPL11	-1.20309	-3.78597	3.78597
RUVBL2	-1.20758	-3.34742	3.34742
NAT14	-1.21103	-3.04989	3.04989
RASSF8-AS1	-1.2119	-3.50375	3.50375
SLC2A1	-1.21522	-3.04437	3.04437
ZNF688	-1.21664	-3.72409	3.72409
NELFE	-1.21885	-3.26665	3.26665
C5orf45	-1.22425	-4.20464	4.20464
PDHX	-1.2245	-4.15604	4.15604
HSPA1A	-1.22457	-3.15582	3.15582
TRAPPC3	-1.23461	-3.93977	3.93977
USP19	-1.23565	-3.62044	3.62044
DNAJB1	-1.2357	-4.31026	4.31026
MRPL15	-1.23721	-4.07703	4.07703
ITM2C	-1.23982	-4.18811	4.18811
MRPS34	-1.24075	-4.00482	4.00482
MVB12A	-1.24097	-4.17872	4.17872
ADI1	-1.24157	-4.10476	4.10476
C19orf60	-1.24351	-3.957	3.957
RPP25	-1.24473	-3.80031	3.80031
LHPP	-1.24579	-3.44257	3.44257
APBB1	-1.25081	-3.38635	3.38635
YIPF2	-1.25103	-4.55624	4.55624
ZDHHC16	-1.25127	-3.15867	3.15867
VPS72	-1.25216	-4.37628	4.37628
CHMP1A	-1.25316	-3.90084	3.90084
ATF1	-1.25466	-3.26974	3.26974
ATP6V0E2	-1.25788	-3.59363	3.59363
DCXR	-1.26054	-5.01453	5.01453
FBXW5	-1.26057	-3.23829	3.23829
URM1	-1.26153	-3.01495	3.01495
RAB1B	-1.26338	-4.17855	4.17855
USF1	-1.26804	-3.33385	3.33385
TPD52L2	-1.27134	-3.76746	3.76746
NCBP2-AS2	-1.27279	-3.27081	3.27081
AP1S1	-1.27411	-3.72919	3.72919
GRINA	-1.27516	-3.412	3.412
SURF4	-1.27686	-4.36323	4.36323
GM2A	-1.28083	-3.0471	3.0471
DDA1	-1.28361	-3.53249	3.53249
HAGH	-1.28774	-4.56405	4.56405
MOB3A	-1.2926	-3.26809	3.26809
FASTK	-1.29545	-4.37327	4.37327
SLC25A29	-1.30258	-3.18568	3.18568
PINK1	-1.30634	-3.65227	3.65227
DUSP26	-1.30637	-3.90421	3.90421
ACP2	-1.30756	-3.86879	3.86879
DPP7	-1.30903	-4.13202	4.13202
C7orf50	-1.31453	-3.07918	3.07918
GNAI1	-1.31968	-4.80348	4.80348
RIC8A	-1.32415	-3.36933	3.36933
FAM174A	-1.32464	-5.91008	5.91008
MTRNR2L8	-1.3256	-3.76258	3.76258
PRPSAP1	-1.32644	-3.53012	3.53012
GUSB	-1.32869	-3.94769	3.94769
PSME3	-1.33089	-5.18289	5.18289
MINK1	-1.33183	-3.22977	3.22977
PPP2R5B	-1.33598	-3.00439	3.00439
PYGO2	-1.33729	-3.69021	3.69021
COMTD1	-1.34051	-3.77295	3.77295
CORO1B	-1.34141	-3.46442	3.46442
ATP6AP1	-1.34488	-3.5765	3.5765
RNF40	-1.34644	-4.17727	4.17727
COPE	-1.35515	-4.29209	4.29209
NSMF	-1.35522	-3.45345	3.45345
STX5	-1.35878	-3.97819	3.97819
GADD45GIP1	-1.36287	-3.92611	3.92611
CDIPT	-1.36421	-3.64259	3.64259
MPG	-1.36519	-3.33175	3.33175
NARS2	-1.36584	-3.11211	3.11211
MAX	-1.36635	-3.21536	3.21536
NUCB1	-1.36727	-4.98099	4.98099
ANXA6	-1.38314	-4.62257	4.62257
MAP2K2	-1.38729	-3.52528	3.52528
NUDT2	-1.38893	-3.043	3.043
RELA	-1.39011	-3.90668	3.90668
ITFG2	-1.39189	-3.3365	3.3365
DHRS12	-1.39236	-3.31974	3.31974
SLC25A38	-1.39717	-3.73052	3.73052
SLC18B1	-1.40142	-3.01227	3.01227
C18orf8	-1.40318	-3.22981	3.22981
GNB2	-1.4045	-3.726	3.726
UBE2I	-1.41043	-4.17995	4.17995
CLDN3	-1.4131	-3.81498	3.81498
AKR7A2	-1.41471	-3.95692	3.95692
TCTN1	-1.41642	-4.12182	4.12182
RMND5B	-1.42602	-3.46991	3.46991
TMEM175	-1.444	-3.79959	3.79959
SZRD1	-1.44944	-3.30018	3.30018
GCDH	-1.45329	-3.37075	3.37075
C1orf86	-1.45371	-3.23725	3.23725
GDI1	-1.45561	-3.90761	3.90761
KAT5	-1.45744	-4.16909	4.16909
WDR34	-1.45857	-3.67648	3.67648
ATXN2L	-1.46035	-3.68293	3.68293
CHTF8	-1.46103	-3.55682	3.55682
KLHDC3	-1.46353	-3.49005	3.49005
MYH14	-1.46407	-3.98498	3.98498
PIN1	-1.46499	-3.82554	3.82554
C1QL1	-1.46914	-3.5868	3.5868
LEO1	-1.47019	-3.17126	3.17126
CCDC130	-1.47485	-3.67172	3.67172
ABCF2	-1.47518	-3.13051	3.13051
MRPS26	-1.47527	-4.16219	4.16219
MAPK8IP1	-1.47553	-3.68677	3.68677
TMEM115	-1.47744	-3.68405	3.68405
PCSK1N	-1.47838	-4.69433	4.69433
C17orf89	-1.48602	-4.21902	4.21902
FAM50B	-1.49479	-3.64851	3.64851
PLBD2	-1.49761	-3.7723	3.7723
CLDN7	-1.49811	-4.37214	4.37214
PTMS	-1.50267	-4.16627	4.16627
FAM47E-STBD1	-1.51251	-3.76822	3.76822
HN1	-1.51445	-3.14701	3.14701
CCS	-1.51498	-4.77717	4.77717
MAT2A	-1.51505	-4.01301	4.01301
SEC61A1	-1.51678	-4.41318	4.41318
PUS3	-1.51722	-3.68744	3.68744
TCERG1L	-1.51971	-3.40011	3.40011
TOR3A	-1.52429	-4.72801	4.72801
FAF1	-1.52533	-3.4172	3.4172
POLB	-1.53414	-3.47229	3.47229
NPDC1	-1.53417	-3.95447	3.95447
ECI1	-1.53555	-3.59575	3.59575
RTKN	-1.53748	-3.33823	3.33823
RGS11	-1.53793	-3.25713	3.25713
ZNF580	-1.54631	-3.78868	3.78868
TFEB	-1.55774	-3.33073	3.33073
PLD3	-1.56033	-5.50226	5.50226
CCDC97	-1.56334	-3.09093	3.09093
DHX38	-1.56547	-3.31465	3.31465
TBL3	-1.56573	-3.20932	3.20932
SCAMP4	-1.56629	-3.80921	3.80921
RMDN3	-1.56658	-3.0321	3.0321
KLC2	-1.57332	-3.73501	3.73501
PRKCSH	-1.57467	-3.91689	3.91689
PVRL2	-1.57552	-3.14526	3.14526
PGLS	-1.57887	-3.94877	3.94877
SSBP4	-1.58374	-3.48565	3.48565
VPS18	-1.5889	-3.59105	3.59105
CYTH2	-1.59394	-3.26396	3.26396
CD151	-1.60077	-3.74551	3.74551
SNHG7	-1.61101	-4.34277	4.34277
SDF2L1	-1.61153	-3.36932	3.36932
MAP1LC3A	-1.61787	-3.78657	3.78657
PEX16	-1.62149	-3.27942	3.27942
MAPRE3	-1.62468	-4.65472	4.65472
TMEM54	-1.62796	-3.40217	3.40217
HPCA	-1.6299	-3.15456	3.15456
CRYBA2	-1.63036	-3.13872	3.13872
PNKP	-1.63261	-3.59309	3.59309
PEF1	-1.63305	-4.99747	4.99747
TSSC4	-1.63518	-3.17095	3.17095
ALKBH7	-1.6466	-4.23672	4.23672
PIGQ	-1.64938	-3.07863	3.07863
FLYWCH2	-1.65088	-3.67268	3.67268
APH1A	-1.65118	-3.60127	3.60127
PRELID1	-1.65293	-4.21424	4.21424
METRN	-1.65921	-3.81878	3.81878
STX10	-1.66328	-3.97342	3.97342
CLPTM1	-1.6635	-4.5152	4.5152
AP2A1	-1.66567	-3.50098	3.50098
DUSP23	-1.67109	-4.14375	4.14375
PDX1	-1.67204	-5.65414	5.65414
MFSD10	-1.6766	-3.8667	3.8667
CTSF	-1.68202	-3.72134	3.72134
LRRC61	-1.69887	-3.5876	3.5876
ZC3H3	-1.70069	-3.92	3.92
ZNF428	-1.70539	-3.74011	3.74011
TSEN34	-1.70829	-3.74832	3.74832
IPO9	-1.7109	-4.1967	4.1967
ATP5D	-1.71314	-3.64018	3.64018
GALNT11	-1.71481	-3.9713	3.9713
PSMD3	-1.71594	-3.50544	3.50544
COQ6	-1.7229	-3.46584	3.46584
GPRASP2	-1.73324	-4.08145	4.08145
MCUR1	-1.73921	-3.13262	3.13262
POLDIP2	-1.74122	-4.75942	4.75942
STARD10	-1.74642	-3.90429	3.90429
CCDC109B	-1.75156	-3.69971	3.69971
DPH1	-1.75839	-3.98299	3.98299
CNOT3	-1.77774	-3.43029	3.43029
C4orf48	-1.78069	-4.65164	4.65164
C11orf83	-1.78222	-3.22599	3.22599
WDR18	-1.78602	-3.95565	3.95565
OGDH	-1.79575	-3.03888	3.03888
CANT1	-1.7991	-3.04441	3.04441
H1FX	-1.80851	-3.45137	3.45137
FAM173A	-1.81259	-3.27907	3.27907
SDF4	-1.81724	-3.8981	3.8981
MTRNR2L1	-1.81964	-3.29534	3.29534
C21orf2	-1.81979	-3.01943	3.01943
H1F0	-1.82746	-4.18847	4.18847
NENF	-1.83319	-4.12655	4.12655
MTA2	-1.83471	-3.67639	3.67639
OLFM2	-1.84178	-3.52728	3.52728
C9orf142	-1.84923	-3.86532	3.86532
LDB1	-1.85436	-3.02113	3.02113
FKBP8	-1.85541	-3.85636	3.85636
TAF10	-1.85584	-4.33459	4.33459
ARSA	-1.85671	-4.22788	4.22788
SMARCB1	-1.86006	-4.69683	4.69683
HMBS	-1.86429	-3.28355	3.28355
REEP2	-1.86768	-4.32846	4.32846
WDR77	-1.87111	-3.56779	3.56779
THRA	-1.88446	-3.44422	3.44422
IL17RC	-1.8849	-3.23532	3.23532
LEMD2	-1.89868	-3.20792	3.20792
FBXO2	-1.90539	-4.21869	4.21869
MED16	-1.91602	-4.6185	4.6185
PPP5C	-1.92158	-3.07824	3.07824
SNCB	-1.93203	-3.00162	3.00162
SLC52A2	-1.93524	-3.54795	3.54795
ZNF576	-1.94044	-3.62799	3.62799
FFAR1	-1.95075	-4.42359	4.42359
COTL1	-1.95546	-3.42612	3.42612
REEP4	-1.95603	-3.65703	3.65703
OAS1	-1.95838	-3.22233	3.22233
UBAP1	-1.993	-3.08339	3.08339
GGT7	-2.00232	-3.21787	3.21787
REC8	-2.02417	-3.82701	3.82701
ISYNA1	-2.03322	-4.19913	4.19913
MTRNR2L3	-2.03541	-4.4077	4.4077
TSC22D4	-2.0387	-3.61533	3.61533
ARHGDIA	-2.04111	-4.23096	4.23096
TBC1D17	-2.0629	-3.37446	3.37446
WDR5	-2.07912	-3.30167	3.30167
PNPLA2	-2.09454	-4.95443	4.95443
TMUB1	-2.11291	-3.53755	3.53755
FAM50A	-2.11509	-4.82986	4.82986
SLC39A13	-2.13708	-3.62279	3.62279
MGAT4B	-2.14193	-3.09224	3.09224
APBB3	-2.14321	-3.01946	3.01946
MOAP1	-2.15522	-4.20324	4.20324
SLC39A3	-2.15908	-3.86571	3.86571
SLC35B2	-2.15936	-4.66504	4.66504
ELOVL1	-2.17479	-3.25611	3.25611
FAM131A	-2.18473	-3.22231	3.22231
EPHX1	-2.1943	-4.22372	4.22372
PODXL2	-2.19806	-4.30218	4.30218
MED9	-2.24885	-3.05604	3.05604
HS3ST1	-2.24961	-3.89881	3.89881
LENG8	-2.25591	-4.20318	4.20318
MAN2B2	-2.26448	-3.5971	3.5971
NT5C	-2.27429	-3.0653	3.0653
GNL1	-2.28263	-4.12082	4.12082
ISOC2	-2.29547	-3.15872	3.15872
PPFIA3	-2.29948	-3.16109	3.16109
TPRA1	-2.30903	-3.45251	3.45251
CCDC85B	-2.37051	-3.30715	3.30715
ZNF540	-2.37926	-3.7186	3.7186
DBP	-2.38413	-3.32216	3.32216
QTRT1	-2.38674	-4.48857	4.48857
SHARPIN	-2.3961	-3.61667	3.61667
SGTA	-2.42041	-3.69053	3.69053
FN3K	-2.42155	-3.13581	3.13581
PSKH1	-2.42708	-3.19836	3.19836
GFER	-2.44207	-3.31467	3.31467
STUB1	-2.52315	-3.98646	3.98646
PDK3	-2.52478	-3.2021	3.2021
HSF1	-2.53848	-4.46124	4.46124
HECTD3	-2.55641	-3.13748	3.13748
LRIG3	-2.57502	-3.90229	3.90229
CDK5R2	-2.60264	-3.87288	3.87288
SGSM3	-2.61477	-4.19233	4.19233
GTPBP1	-2.75817	-3.70256	3.70256
RN7SL1	-2.81693	-3.24338	3.24338
RNF126	-2.83825	-4.21837	4.21837
IGSF8	-2.83964	-4.44276	4.44276
SF3A2	-2.8956	-3.00306	3.00306
TP53RK	-2.92386	-3.21137	3.21137
IFFO1	-2.96004	-3.11218	3.11218
SYT5	-3.0437	-3.01773	3.01773
RPS6KB2	-3.08605	-3.47271	3.47271
ACTL6B	-3.0948	-3.40291	3.40291
MCOLN1	-3.16353	-4.29769	4.29769
IFNAR2	-3.1984	-3.15185	3.15185
FAM98C	-4.11222	-3.48572	3.48572
SPATC1L	-4.15632	-3.12452	3.12452
PPY	-4.55229	-3.39154	3.39154
HTRA2	-4.7206	-3.18987	3.18987
TSR3	-4.90284	-4.39765	4.39765
MAST1	-5.05891	-3.84005	3.84005

### Sheet: Beta_MonocleS4vsRest
name	LogFC vs other states	Z	absZ
MLXIPL	-2.00728	-3.01288	3.01288
SLC30A9	-4.94072	-3.01293	3.01293
KLF6	2.35374	3.26747	3.26747
NEBL	1.72511	3.0341	3.0341
CMTM6	-5.6154	-3.27048	3.27048
CNOT2	1.84894	3.43645	3.43645
PEPD	-5.50145	-3.35599	3.35599
DUT	-2.20088	-3.1025	3.1025
PER2	1.95185	3.505	3.505
ZNF280D	-58.7162	-3.50097	3.50097
USO1	1.65358	3.37606	3.37606
FAM222A	1.33124	3.08251	3.08251
HTT	2.13491	3.44304	3.44304
PSAP	-2.44124	-3.22514	3.22514
ZDBF2	1.46499	3.03226	3.03226
GPX1	-57.9859	-3.23948	3.23948

### Sheet: Beta_MonocleS5vsRest
name	LogFC vs other states	Z	absZ
LYZ	6.35752	3.47442	3.47442
RARRES2	5.86555	3.30459	3.30459
RNASE1	4.8807	3.79566	3.79566
TAAR5	4.82294	6.50915	6.50915
MT1G	4.47596	4.28867	4.28867
CTRC	4.10832	4.74574	4.74574
HIF3A	3.9909	5.52796	5.52796
PRSS1	3.78448	5.6891	5.6891
IL32	3.61556	4.04682	4.04682
CPA2	3.51774	5.25515	5.25515
ENDOG	3.404	4.2252	4.2252
TPGS1	3.35114	6.01587	6.01587
PC	3.32545	4.74746	4.74746
CNIH2	3.27147	5.33029	5.33029
ZNF687	3.25171	5.93645	5.93645
CLPS	3.24164	4.99868	4.99868
PNLIPRP1	3.24134	4.49228	4.49228
RAC3	3.18998	4.34271	4.34271
FAM131C	3.12534	5.21714	5.21714
GP2	3.09841	3.04159	3.04159
REG1A	3.07823	5.60078	5.60078
PNLIP	3.04918	5.14858	5.14858
GET4	2.99132	5.0221	5.0221
PTMS	2.97861	6.30092	6.30092
FAM173A	2.97739	5.62044	5.62044
CCDC106	2.92714	4.62128	4.62128
REG3A	2.92555	4.6703	4.6703
PPARD	2.91858	3.39529	3.39529
CTRB2	2.91843	4.64068	4.64068
PCSK1N	2.89802	6.74886	6.74886
RNF126	2.88342	5.86389	5.86389
PIGQ	2.86929	6.37402	6.37402
SERINC2	2.85048	3.70458	3.70458
CELA3A	2.83967	4.37518	4.37518
ZNF428	2.83927	5.3117	5.3117
C1QL1	2.80609	6.48787	6.48787
NSMF	2.8049	6.06249	6.06249
ISOC2	2.80407	4.40352	4.40352
KIFC2	2.80158	4.65348	4.65348
CCDC85B	2.76582	5.12132	5.12132
MOB2	2.74072	5.42121	5.42121
RAI1	2.72846	4.62078	4.62078
PINK1	2.71665	5.02412	5.02412
FKBP8	2.71188	5.74617	5.74617
PIM3	2.70618	5.64495	5.64495
TSR3	2.69821	4.69299	4.69299
C4orf48	2.69769	6.01992	6.01992
EPN1	2.68933	5.81337	5.81337
GPRIN1	2.68898	4.34698	4.34698
SPHK2	2.68633	4.79341	4.79341
ZNF414	2.66461	3.46529	3.46529
CTRB1	2.66439	4.72986	4.72986
RABEP2	2.66208	4.17631	4.17631
TMEM160	2.64593	4.99923	4.99923
NT5C	2.64458	5.42985	5.42985
SCN1B	2.63668	5.92246	5.92246
FBXO2	2.62057	4.96575	4.96575
PNPLA2	2.62031	5.90531	5.90531
CPB1	2.60776	4.34565	4.34565
ZDHHC8	2.60164	4.85335	4.85335
TMUB1	2.5856	5.23746	5.23746
H2AFX	2.55089	4.24948	4.24948
HAGHL	2.54968	3.73438	3.73438
SOD3	2.54473	3.92364	3.92364
LCN2	2.53948	4.77524	4.77524
MED15	2.53737	5.48351	5.48351
UBE2S	2.5354	4.57485	4.57485
HPCA	2.53321	4.55923	4.55923
ZNHIT2	2.521	5.1178	5.1178
MGRN1	2.52005	6.46717	6.46717
REG1B	2.51415	5.10409	5.10409
PLEKHH3	2.51141	4.31124	4.31124
ARVCF	2.49572	5.21694	5.21694
ZBTB45	2.49549	3.8424	3.8424
MRPL12	2.47285	5.02098	5.02098
THOP1	2.46237	4.75639	4.75639
INO80E	2.44904	5.03915	5.03915
STARD10	2.43691	6.05119	6.05119
UBTD1	2.43494	4.83665	4.83665
ZNF48	2.43033	3.26015	3.26015
MXD4	2.42987	5.37596	5.37596
ZNF646	2.42427	3.07941	3.07941
PITPNM1	2.4206	5.15565	5.15565
CD151	2.41443	5.66568	5.66568
MAPK8IP1	2.41412	4.61154	4.61154
H1FX	2.41314	6.31449	6.31449
TSC22D4	2.40993	5.26808	5.26808
MRPS34	2.40903	6.26568	6.26568
CLCN7	2.4036	4.74102	4.74102
MACROD1	2.39636	3.69469	3.69469
ATP5D	2.39192	5.95307	5.95307
PGP	2.38957	5.17994	5.17994
CTU2	2.37347	3.14178	3.14178
SYNGR1	2.36622	3.7019	3.7019
CRTC1	2.35654	3.65533	3.65533
LAMA5	2.35562	5.12287	5.12287
ABTB1	2.3508	4.41931	4.41931
CCDC86	2.34382	5.27889	5.27889
PPP6R1	2.34339	6.06722	6.06722
CPA1	2.3357	4.43887	4.43887
NAGLU	2.33429	6.31822	6.31822
METRN	2.33355	5.21684	5.21684
TMEM259	2.33187	5.64606	5.64606
DAPK3	2.32883	3.78324	3.78324
DBNDD1	2.32598	3.05863	3.05863
RASD1	2.32501	5.31416	5.31416
PRSS3	2.32426	3.79911	3.79911
PNKP	2.31973	5.19171	5.19171
ZDHHC1	2.31244	4.01501	4.01501
STS	2.30753	3.00997	3.00997
TMEM159	2.30405	4.91414	4.91414
TMEM63B	2.30029	3.87976	3.87976
PTPRU	2.29399	4.07948	4.07948
RAPH1	2.29394	5.04677	5.04677
REEP2	2.28701	5.74359	5.74359
IER3	2.28495	3.44331	3.44331
RAB35	2.28304	4.65428	4.65428
PODXL2	2.27966	5.198	5.198
ZNF580	2.27766	5.30312	5.30312
MMP24-AS1	2.27707	5.58456	5.58456
DOHH	2.27228	4.17904	4.17904
PQLC1	2.26931	4.65685	4.65685
TESK1	2.2687	4.43596	4.43596
HSPBP1	2.26748	5.64696	5.64696
JOSD2	2.26181	4.14551	4.14551
JUNB	2.25878	5.11813	5.11813
MAP1S	2.25595	3.97101	3.97101
THRA	2.25072	5.58499	5.58499
MVD	2.24578	4.76881	4.76881
KCNE4	2.24136	4.5783	4.5783
C20orf24	2.24096	4.54038	4.54038
SLC4A2	2.23789	4.34839	4.34839
SPTBN2	2.23582	4.10254	4.10254
LMF2	2.23445	5.68856	5.68856
SLC25A10	2.23262	3.77873	3.77873
SNAPC2	2.23236	3.77415	3.77415
GPC1	2.2161	4.52064	4.52064
ALG12	2.21224	3.36035	3.36035
RUSC2	2.21169	3.9142	3.9142
CSRNP1	2.21073	5.82038	5.82038
STUB1	2.2101	5.07243	5.07243
SYVN1	2.20845	4.8744	4.8744
FZR1	2.20422	4.04162	4.04162
SH2D3C	2.20362	3.76338	3.76338
SF3A2	2.1988	4.38857	4.38857
LDB1	2.19751	4.51402	4.51402
ARMC5	2.1968	3.1449	3.1449
MRI1	2.19571	3.31167	3.31167
SYT5	2.17884	4.8556	4.8556
PPP1R3F	2.17505	4.04074	4.04074
TESC	2.17497	3.17323	3.17323
CLPTM1	2.17383	5.85556	5.85556
ABHD8	2.17082	3.38294	3.38294
ETS2	2.17042	5.64976	5.64976
SLC22A17	2.16972	5.85039	5.85039
SDF4	2.16938	6.33796	6.33796
SNRNP70	2.15254	5.60199	5.60199
JMJD8	2.15184	4.37891	4.37891
CDK5R2	2.15095	4.93686	4.93686
DBP	2.1489	4.46074	4.46074
SLC9A3R2	2.14447	3.49177	3.49177
PLBD2	2.14165	5.45997	5.45997
ABCA2	2.13729	4.8898	4.8898
ACADS	2.13438	3.75066	3.75066
LSR	2.13363	6.57232	6.57232
MKL1	2.1301	4.1121	4.1121
C19orf24	2.1285	4.5492	4.5492
LEMD2	2.12322	4.34057	4.34057
ZC3H7B	2.12313	4.58994	4.58994
SPINK1	2.11968	5.94518	5.94518
C11orf24	2.11487	4.08992	4.08992
C1orf86	2.11483	5.16166	5.16166
CCDC94	2.11285	3.42361	3.42361
TMEM132A	2.10487	5.02001	5.02001
PHRF1	2.10016	3.53744	3.53744
SNPH	2.09738	3.5791	3.5791
SLC2A6	2.09614	4.22944	4.22944
PAK4	2.09493	6.54859	6.54859
HIATL2	2.09023	3.27997	3.27997
FAM47E-STBD1	2.08641	3.44834	3.44834
CHPF	2.08628	6.42908	6.42908
SCAND1	2.08541	6.25474	6.25474
NFKBIB	2.08538	3.4715	3.4715
NFKBIA	2.08384	6.61205	6.61205
DTX3	2.08305	5.7318	5.7318
VPS51	2.08005	4.94808	4.94808
ABCA3	2.07993	6.1585	6.1585
GADD45GIP1	2.07944	6.34148	6.34148
SPTBN4	2.07874	6.11584	6.11584
GNB2	2.07629	6.31571	6.31571
PTGES2	2.07293	5.56286	5.56286
AKT2	2.0713	4.88341	4.88341
JUP	2.07056	5.41086	5.41086
KLHDC8A	2.07002	5.19151	5.19151
HSD11B1L	2.06957	4.09392	4.09392
ZNF524	2.06573	3.07214	3.07214
LRP5	2.06246	5.18715	5.18715
ATG4D	2.06098	4.12338	4.12338
CTIF	2.05755	3.61248	3.61248
ZBTB7B	2.05652	3.15262	3.15262
ARHGEF16	2.05344	3.55738	3.55738
REG3G	2.04602	3.19885	3.19885
CNNM3	2.04378	4.45666	4.45666
MBD3	2.02902	3.7877	3.7877
THEM6	2.02454	5.02991	5.02991
RNASEH2C	2.02034	6.52221	6.52221
ZBTB22	2.01909	3.60015	3.60015
GGT7	2.01857	4.73371	4.73371
DBN1	2.01686	3.89301	3.89301
MAPK8IP3	2.0163	4.26795	4.26795
SGTA	2.01243	5.77707	5.77707
CELF3	2.00952	4.79164	4.79164
RAB1B	2.00899	5.29932	5.29932
SLC25A23	2.00848	4.7995	4.7995
MED25	2.00772	4.24932	4.24932
RFNG	2.00744	3.70004	3.70004
HPS6	2.00713	3.59579	3.59579
EHBP1L1	2.0007	4.06014	4.06014
WDR5	1.99321	4.14186	4.14186
FBXL15	1.99231	5.27373	5.27373
EMC6	1.99083	3.64763	3.64763
HCFC1R1	1.98769	5.63045	5.63045
CLUH	1.98757	3.01098	3.01098
CLN6	1.98695	3.37707	3.37707
TFEB	1.98586	4.48922	4.48922
RAB24	1.9855	4.70013	4.70013
ACAP3	1.98425	5.32747	5.32747
KLHDC4	1.98371	4.46438	4.46438
ARHGDIA	1.98282	4.79128	4.79128
COMTD1	1.98215	5.06867	5.06867
TBC1D10A	1.98176	3.60522	3.60522
BAD	1.98049	4.68784	4.68784
ZC3H3	1.9803	5.46523	5.46523
CHPF2	1.97976	4.6813	4.6813
ATXN2L	1.9763	5.82341	5.82341
C9orf16	1.97451	5.83555	5.83555
RPPH1	1.9724	3.13169	3.13169
PLEKHM1	1.96915	4.02347	4.02347
SLC39A13	1.96874	5.32664	5.32664
LRFN3	1.96563	3.72451	3.72451
C2CD4B	1.96482	5.18434	5.18434
ATN1	1.96058	5.13271	5.13271
MRPL23	1.95372	5.80226	5.80226
PNPLA6	1.95212	5.2408	5.2408
CTSD	1.95141	5.74783	5.74783
VARS	1.94973	5.59187	5.59187
SSBP4	1.94951	5.52502	5.52502
GRAMD1A	1.94941	5.39756	5.39756
LRP5L	1.94696	4.25963	4.25963
CCDC107	1.9452	5.08781	5.08781
C16orf13	1.93628	4.44248	4.44248
MCM3AP	1.93548	5.27381	5.27381
PPFIA3	1.93531	3.42808	3.42808
GADD45G	1.93364	4.79234	4.79234
DYRK1B	1.93233	3.38973	3.38973
GALNT2	1.93219	3.73153	3.73153
TAF10	1.92912	6.0173	6.0173
CLDN3	1.92748	4.74287	4.74287
SERP2	1.92702	4.68804	4.68804
SCAMP5	1.92692	6.40293	6.40293
SCAMP4	1.92533	5.64331	5.64331
MFSD10	1.92506	4.57269	4.57269
ALKBH4	1.9249	4.0064	4.0064
ACD	1.92357	4.26741	4.26741
LRRC61	1.92289	3.95113	3.95113
NPDC1	1.91834	5.59153	5.59153
CLMN	1.91598	3.77965	3.77965
INTS1	1.91587	4.69558	4.69558
SGSH	1.91364	3.16431	3.16431
LENG8	1.91177	4.53183	4.53183
ANKRD13D	1.9112	3.42937	3.42937
MRPL41	1.90708	6.58272	6.58272
SLC35B2	1.90692	5.89084	5.89084
SLC8A2	1.90606	4.03255	4.03255
MAP1LC3A	1.90244	5.74072	5.74072
TNK2	1.9002	3.90958	3.90958
RORC	1.89738	4.03392	4.03392
REPIN1	1.89662	6.12552	6.12552
C8orf82	1.89225	4.64177	4.64177
SLC29A2	1.89147	3.58986	3.58986
PCDHGC3	1.88914	3.79909	3.79909
NFKBIL1	1.88838	3.90971	3.90971
HS3ST1	1.8855	4.25187	4.25187
TRMT2A	1.8851	4.37001	4.37001
RAB11B	1.88481	6.05233	6.05233
MAVS	1.88207	3.38334	3.38334
SLC39A3	1.88128	4.78781	4.78781
DDX39B	1.87779	3.93486	3.93486
RHBDD3	1.87603	4.05791	4.05791
KHSRP	1.87132	4.775	4.775
THAP11	1.86642	3.61997	3.61997
CORO1B	1.86501	4.70911	4.70911
GCGR	1.86421	3.41162	3.41162
KMT2D	1.86032	5.52398	5.52398
FAM195A	1.856	4.45213	4.45213
NUDT16L1	1.85422	5.26829	5.26829
C15orf39	1.85372	4.65486	4.65486
SREBF1	1.8533	5.71894	5.71894
GHDC	1.85286	4.98205	4.98205
SUN2	1.85165	4.69122	4.69122
AGAP2-AS1	1.85042	3.15928	3.15928
DGKZ	1.85039	5.09629	5.09629
TBC1D17	1.85035	4.7335	4.7335
BCAR1	1.84754	6.20982	6.20982
B3GNT9	1.8443	3.96021	3.96021
SRCAP	1.84422	6.62155	6.62155
GFER	1.84411	3.75332	3.75332
EEF1A2	1.84356	5.60513	5.60513
CTDP1	1.8417	3.12188	3.12188
DAG1	1.84055	3.689	3.689
MED9	1.83744	4.14813	4.14813
CPLX1	1.83648	3.77599	3.77599
MCAT	1.83576	3.83293	3.83293
ZNF821	1.83547	5.10133	5.10133
GLTSCR2	1.83515	5.7854	5.7854
ATP13A2	1.83472	3.44976	3.44976
GIPC1	1.83353	4.54522	4.54522
BRI3	1.83326	6.33648	6.33648
STK16	1.83291	4.2191	4.2191
STRN4	1.83146	3.67605	3.67605
GSN	1.83054	6.18329	6.18329
NCDN	1.82304	5.59993	5.59993
GPR137	1.81875	3.32324	3.32324
TP53I13	1.8169	3.4127	3.4127
RAVER1	1.81555	4.47711	4.47711
TRADD	1.81438	3.3866	3.3866
SYTL1	1.81395	5.19604	5.19604
ALG1	1.81139	3.93584	3.93584
TMEM115	1.81121	4.60526	4.60526
DHCR24	1.81044	3.859	3.859
FOXP4	1.81035	5.05586	5.05586
ZBED3	1.80548	4.89927	4.89927
MAP3K11	1.80399	3.20622	3.20622
KHK	1.80396	3.35777	3.35777
DNM2	1.79869	4.32601	4.32601
CUEDC1	1.79584	3.97189	3.97189
PSMG3-AS1	1.79238	3.32198	3.32198
PCNXL3	1.79149	3.44684	3.44684
TACSTD2	1.79078	3.00712	3.00712
CRTC2	1.78892	4.20507	4.20507
FASN	1.78828	3.86021	3.86021
JAKMIP1	1.78794	5.52302	5.52302
ALKBH7	1.78667	5.48595	5.48595
OGFR	1.78651	3.19461	3.19461
MED24	1.78346	4.63956	4.63956
KANK2	1.78337	3.32566	3.32566
MAF1	1.78128	4.88887	4.88887
SCRN2	1.78121	3.22928	3.22928
TMEM129	1.77951	3.93391	3.93391
OLFM2	1.77848	5.86989	5.86989
UBE2J2	1.7781	3.96558	3.96558
PPCDC	1.77627	3.49865	3.49865
MTRNR2L3	1.77594	5.49712	5.49712
CYTH1	1.7756	3.22385	3.22385
IFFO1	1.77278	4.50423	4.50423
ARL8A	1.77258	3.95662	3.95662
SNCB	1.77121	5.05066	5.05066
GPRC5C	1.76984	5.29909	5.29909
NENF	1.76498	5.10642	5.10642
G6PD	1.76325	3.67463	3.67463
TMEM8A	1.76215	3.88681	3.88681
MAZ	1.76146	3.55645	3.55645
SZRD1	1.75963	5.03966	5.03966
FAM195B	1.7595	4.05595	4.05595
C19orf60	1.75289	5.19881	5.19881
NME3	1.75262	5.55725	5.55725
KLC2	1.75006	4.51714	4.51714
UBALD1	1.74819	3.55643	3.55643
MLST8	1.74652	5.28007	5.28007
FADS2	1.74631	5.10959	5.10959
SH3GLB2	1.7448	4.75604	4.75604
MAP2K2	1.74267	5.16258	5.16258
SMARCB1	1.7415	5.87589	5.87589
RPS19BP1	1.74107	5.19544	5.19544
MVK	1.73562	3.23198	3.23198
NELFA	1.73258	4.60251	4.60251
NPM2	1.73157	4.97562	4.97562
ZNF775	1.72754	3.75423	3.75423
NR0B1	1.72403	3.6054	3.6054
WFS1	1.72386	5.55721	5.55721
PTOV1	1.71693	5.22295	5.22295
SHKBP1	1.71679	3.52199	3.52199
CELSR3	1.71651	4.49681	4.49681
ZNF446	1.7145	3.10557	3.10557
ABCD4	1.71165	3.50335	3.50335
AP2A1	1.7115	4.14659	4.14659
TMEM59L	1.71017	3.60329	3.60329
SBF1	1.71017	3.50716	3.50716
PCBP1	1.7095	5.63173	5.63173
NAPRT1	1.70937	3.39651	3.39651
RABL6	1.70511	4.58965	4.58965
PSMD3	1.70332	5.66042	5.66042
IGFBP7	1.70012	3.93112	3.93112
SCYL1	1.6949	5.0673	5.0673
RFX1	1.69312	3.41802	3.41802
NUBP2	1.69226	5.08766	5.08766
ZFAND3	1.69196	4.89695	4.89695
UBE2M	1.69081	4.27944	4.27944
PSD	1.68947	4.81743	4.81743
PRKCSH	1.68938	4.81781	4.81781
PKP3	1.68705	5.35571	5.35571
BLOC1S1	1.68628	6.19053	6.19053
FBXW5	1.6855	5.90076	5.90076
TSSC4	1.68516	3.98814	3.98814
STOML1	1.68085	3.51215	3.51215
SCAF1	1.67877	4.84384	4.84384
FAM58A	1.6747	5.15732	5.15732
HID1	1.674	4.56541	4.56541
ZFYVE28	1.67376	3.26534	3.26534
SLC25A25	1.67314	3.32341	3.32341
MRPS2	1.67069	3.58067	3.58067
CCDC137	1.66969	3.51491	3.51491
SLC35F3	1.66747	3.91151	3.91151
CCM2	1.66714	3.85577	3.85577
CHCHD10	1.66647	4.29707	4.29707
PRRC2A	1.66523	5.03784	5.03784
MCOLN1	1.66385	5.01269	5.01269
AP5Z1	1.66367	3.62774	3.62774
MBD6	1.66301	3.95468	3.95468
SMARCD1	1.66265	3.45691	3.45691
TMEM63C	1.66101	4.39014	4.39014
PPP1R16A	1.66023	3.14428	3.14428
PSKH1	1.65814	4.2548	4.2548
ARRDC2	1.65797	3.69458	3.69458
APLP1	1.65682	4.87825	4.87825
ARRDC1	1.6565	4.13185	4.13185
CISD3	1.65638	4.86342	4.86342
CHERP	1.65493	3.87431	3.87431
CD320	1.65394	5.92366	5.92366
TADA3	1.65362	6.35652	6.35652
ZBTB7A	1.65287	5.47818	5.47818
SLC12A5	1.64743	3.00702	3.00702
RUNDC3A	1.64566	4.62131	4.62131
SARM1	1.6441	3.31028	3.31028
PVRL2	1.64191	5.28279	5.28279
DPH1	1.6401	4.54105	4.54105
CNOT3	1.63975	3.72804	3.72804
PPP1R14B	1.63883	4.3847	4.3847
SLC41A1	1.63865	4.19877	4.19877
ATP6V0E2	1.63794	4.8173	4.8173
LRCH4	1.63657	4.73991	4.73991
CACFD1	1.63648	4.71035	4.71035
AES	1.63617	5.63264	5.63264
PKN1	1.63483	4.03599	4.03599
ANKRD65	1.63239	4.4931	4.4931
TRAF7	1.63189	3.94982	3.94982
NDRG4	1.63184	5.78948	5.78948
GAMT	1.63167	5.6368	5.6368
CARM1	1.63152	4.153	4.153
ATP6AP1	1.63042	6.15167	6.15167
GUK1	1.62735	6.99822	6.99822
SYN1	1.62573	5.03614	5.03614
IGSF8	1.62503	3.85986	3.85986
B3GALT4	1.62187	3.11456	3.11456
MT1E	1.62096	4.09188	4.09188
DDA1	1.62089	5.04792	5.04792
R3HDM4	1.61785	4.68187	4.68187
PYGO2	1.61691	4.31974	4.31974
MRPL4	1.61646	3.56624	3.56624
PRELID1	1.61324	4.77463	4.77463
TRABD	1.6132	3.62276	3.62276
CC2D1A	1.61287	3.37377	3.37377
CEP170B	1.61276	3.57402	3.57402
GSK3A	1.61271	3.1149	3.1149
IL17RC	1.61141	3.81299	3.81299
MAPKBP1	1.60881	3.0559	3.0559
ZNF579	1.60818	4.03709	4.03709
GNA11	1.60789	4.90102	4.90102
ASB6	1.60369	3.40014	3.40014
FURIN	1.59974	4.55982	4.55982
PPP4C	1.59941	6.23581	6.23581
C21orf2	1.59708	5.12212	5.12212
DHCR7	1.5957	6.09002	6.09002
D2HGDH	1.5937	3.77624	3.77624
PLEKHJ1	1.59256	3.23913	3.23913
SHARPIN	1.59212	4.17023	4.17023
FAM50A	1.59113	5.13723	5.13723
C1orf122	1.58611	5.92405	5.92405
FAM219A	1.58472	3.5856	3.5856
MTRNR2L8	1.58376	3.82887	3.82887
MTRNR2L10	1.58372	3.65275	3.65275
ZNF503	1.58346	3.51473	3.51473
AKT1S1	1.58209	4.64949	4.64949
YIF1B	1.58063	4.39651	4.39651
ATF6B	1.57996	4.99557	4.99557
NUDT18	1.57937	3.01975	3.01975
RPP25	1.57623	4.74656	4.74656
VPS18	1.57486	3.79848	3.79848
CNGA3	1.57473	3.74706	3.74706
THOC6	1.57402	4.01989	4.01989
SMPD4	1.57395	5.38769	5.38769
POFUT1	1.57371	3.37553	3.37553
UBE2I	1.57353	5.17472	5.17472
CLSTN3	1.57349	5.34342	5.34342
MED16	1.56949	5.48424	5.48424
MRPS26	1.56929	4.4958	4.4958
LTBR	1.56876	4.80922	4.80922
DPP7	1.56747	5.22974	5.22974
ISYNA1	1.56664	4.62862	4.62862
TOR2A	1.56623	3.05406	3.05406
TCOF1	1.56588	3.36202	3.36202
SSTR3	1.56572	4.98643	4.98643
TUBGCP2	1.56425	5.85184	5.85184
LRRC10B	1.56341	4.04052	4.04052
HGS	1.5628	3.05615	3.05615
TMCC2	1.56168	4.11931	4.11931
ACTN4	1.55952	4.96771	4.96771
SDHAF1	1.55939	3.13077	3.13077
PCGF2	1.55928	3.65929	3.65929
MVB12A	1.55752	3.35574	3.35574
PPP2R5B	1.55676	3.13888	3.13888
TOLLIP	1.5564	6.45075	6.45075
VPS37C	1.55451	4.1146	4.1146
MTA1	1.55231	3.19044	3.19044
ANPEP	1.55214	3.01941	3.01941
ASB1	1.55133	4.88121	4.88121
LINC01003	1.55124	3.77051	3.77051
ECI1	1.55088	4.71898	4.71898
CDIPT	1.55067	5.81396	5.81396
SMAD7	1.54978	3.19948	3.19948
TFF3	1.54976	4.41617	4.41617
BRF1	1.54712	3.2541	3.2541
LEPREL4	1.5432	4.0961	4.0961
HIST1H2BD	1.54297	4.20144	4.20144
SDR39U1	1.53975	4.69637	4.69637
LAGE3	1.53928	5.04601	5.04601
STMN3	1.53822	5.5117	5.5117
NUDT22	1.53817	3.28247	3.28247
BAIAP2	1.53477	5.33688	5.33688
RBM42	1.53304	5.94824	5.94824
PFN1	1.53041	6.30481	6.30481
RPS9	1.52951	5.36024	5.36024
SCARNA9	1.52756	4.87208	4.87208
REC8	1.52713	3.32493	3.32493
BAIAP3	1.52599	3.69988	3.69988
ARG2	1.52516	5.42459	5.42459
NME4	1.52465	4.31686	4.31686
PQLC2	1.52303	3.63132	3.63132
GRINA	1.52106	6.13684	6.13684
MBOAT7	1.5203	4.96659	4.96659
DPP9	1.51826	3.31641	3.31641
KCTD13	1.518	3.72734	3.72734
FAM127A	1.51743	5.80385	5.80385
IRAK1	1.51451	4.83507	4.83507
TMEM134	1.51205	3.31637	3.31637
LPCAT1	1.50925	3.65381	3.65381
DUS1L	1.50815	3.13431	3.13431
MARK2	1.50766	5.46063	5.46063
AGFG2	1.50752	3.96142	3.96142
KLHL21	1.5066	3.32771	3.32771
SYNGR2	1.50594	4.80606	4.80606
ITM2C	1.50506	5.25275	5.25275
PFKL	1.5015	5.25745	5.25745
MZF1	1.49919	3.93153	3.93153
NPM3	1.49706	3.61968	3.61968
PRRT3	1.49564	3.96909	3.96909
CYB5R3	1.49462	5.61142	5.61142
PEX14	1.49251	3.39331	3.39331
C9orf89	1.49085	3.82242	3.82242
ZDHHC24	1.48875	4.11249	4.11249
NGRN	1.48817	5.63002	5.63002
FAM131A	1.48718	3.01695	3.01695
CMTR1	1.48534	3.97546	3.97546
TMEM184B	1.48488	5.54998	5.54998
FLYWCH1	1.48379	3.75327	3.75327
SNHG7	1.4832	5.55553	5.55553
VWA1	1.48019	3.33123	3.33123
ARSA	1.47944	4.94126	4.94126
HMG20B	1.47853	5.04662	5.04662
PTPN1	1.4762	5.03199	5.03199
ABLIM2	1.47533	4.12586	4.12586
APH1A	1.47269	4.4643	4.4643
SEMA4B	1.47235	4.30243	4.30243
PMF1	1.47154	5.65719	5.65719
C17orf89	1.47024	3.59282	3.59282
CHMP1A	1.46946	4.2193	4.2193
SLC20A2	1.46759	5.86906	5.86906
ZNF668	1.46746	3.43185	3.43185
P4HTM	1.46741	5.52926	5.52926
CCND3	1.46729	5.88619	5.88619
HNRNPAB	1.46653	5.72647	5.72647
UCK1	1.46441	4.9658	4.9658
ZNF688	1.46141	3.69589	3.69589
PCIF1	1.4613	5.59352	5.59352
KEAP1	1.46127	4.88152	4.88152
SMG5	1.45951	4.73878	4.73878
NKX6-1	1.4589	5.22293	5.22293
SNAP47	1.4586	5.02077	5.02077
C9orf142	1.45787	4.26097	4.26097
EMD	1.45767	4.78093	4.78093
TAZ	1.4564	4.20511	4.20511
EMP3	1.45591	3.25279	3.25279
OTUD5	1.45558	5.20111	5.20111
OGDH	1.45367	4.42627	4.42627
ADCK3	1.44933	3.4279	3.4279
ATP13A1	1.44897	4.95984	4.95984
TXNRD2	1.4484	3.86812	3.86812
PRAF2	1.44576	5.49589	5.49589
FFAR1	1.44227	4.46158	4.46158
PAFAH1B3	1.44118	4.64668	4.64668
CLEC16A	1.44007	3.70546	3.70546
KCNQ2	1.43874	3.30269	3.30269
MINK1	1.43825	5.21237	5.21237
MAML1	1.43768	4.26379	4.26379
SAMD11	1.43705	5.04133	5.04133
CERCAM	1.43635	3.60284	3.60284
RALGDS	1.4356	4.05034	4.05034
G6PC3	1.43429	5.23614	5.23614
KIAA0195	1.43343	3.484	3.484
CDC42EP4	1.43338	3.66016	3.66016
PMVK	1.43232	4.98857	4.98857
CHGA	1.42989	5.51292	5.51292
FARS2	1.42963	3.27274	3.27274
ITPK1	1.42922	4.67151	4.67151
PIAS4	1.42586	5.01252	5.01252
CHTF8	1.42505	4.81536	4.81536
CTSF	1.42109	3.51967	3.51967
DENND1A	1.41856	4.52499	4.52499
ABHD2	1.41789	5.50118	5.50118
C19orf25	1.41636	3.61185	3.61185
C1orf35	1.41498	3.98585	3.98585
TOMM40	1.41476	3.054	3.054
ASMTL	1.41421	4.26199	4.26199
SH2B1	1.41285	4.04552	4.04552
HRAS	1.41154	3.80117	3.80117
TYK2	1.40904	5.65241	5.65241
FAM3A	1.40778	3.40988	3.40988
CERS4	1.40735	3.66244	3.66244
GATM	1.40484	4.27845	4.27845
FAM65A	1.4042	4.26097	4.26097
DAZAP1	1.40277	5.0696	5.0696
PDAP1	1.40251	5.97011	5.97011
GNL1	1.39926	5.20735	5.20735
TMEM109	1.39806	4.48483	4.48483
TMEM175	1.39651	5.04237	5.04237
SNF8	1.39608	4.15022	4.15022
CYC1	1.39607	5.18419	5.18419
PLD3	1.39593	5.71711	5.71711
AP1S1	1.39581	4.40014	4.40014
GADD45A	1.3949	4.52251	4.52251
KCNK3	1.39343	5.58703	5.58703
DGAT1	1.38783	3.81074	3.81074
ABHD16A	1.38706	3.31154	3.31154
FASTK	1.3866	4.32192	4.32192
AP1B1	1.38558	5.457	5.457
TAX1BP3	1.38341	4.48608	4.48608
ARHGAP44	1.38296	3.74868	3.74868
GPS1	1.38281	4.25501	4.25501
DUSP26	1.38265	5.53645	5.53645
HCFC1	1.38253	5.49223	5.49223
INS	1.38236	5.39096	5.39096
CYHR1	1.3818	3.70082	3.70082
ANKRD52	1.38135	3.1366	3.1366
SPSB2	1.38002	3.01971	3.01971
C12orf57	1.37902	5.46099	5.46099
COMT	1.37731	5.19088	5.19088
SLC35C2	1.37638	4.17331	4.17331
RGMB	1.37635	4.31614	4.31614
RUSC1	1.37514	4.3314	4.3314
STX10	1.37495	3.82639	3.82639
FAM117A	1.3745	4.42267	4.42267
HSF1	1.37389	4.90255	4.90255
CNNM1	1.37251	4.83612	4.83612
SGSM3	1.36804	5.2006	5.2006
ZBTB17	1.36709	3.70451	3.70451
SPINT2	1.36659	5.37831	5.37831
TIMM13	1.36601	5.08742	5.08742
SPR	1.36587	4.34089	4.34089
PELI3	1.36579	3.01727	3.01727
CPSF3L	1.36557	4.50126	4.50126
DNAJC5	1.36508	5.18291	5.18291
ZSCAN16-AS1	1.36375	4.11986	4.11986
GOLPH3	1.36369	6.07948	6.07948
AURKAIP1	1.36338	5.96116	5.96116
CAPN1	1.35985	5.45712	5.45712
CKB	1.3595	3.59854	3.59854
APOBEC2	1.35845	3.1	3.1
MAPRE3	1.358	4.87339	4.87339
ALDH2	1.35767	4.30611	4.30611
SH3TC1	1.35763	4.59406	4.59406
ATRN	1.35755	5.61251	5.61251
MTG1	1.35725	3.97238	3.97238
MLF2	1.35715	6.01211	6.01211
AP1M1	1.35435	3.83547	3.83547
ZNF358	1.35388	3.89324	3.89324
FOXJ2	1.3538	3.32406	3.32406
THAP7	1.35248	3.87152	3.87152
CACNA2D2	1.35141	4.29885	4.29885
TMED9	1.35108	5.71983	5.71983
MSRB2	1.34985	3.75548	3.75548
C19orf70	1.34816	6.45254	6.45254
RETSAT	1.34787	4.46899	4.46899
BSG	1.34777	6.23479	6.23479
PML	1.34183	3.02055	3.02055
APP	1.34176	5.79345	5.79345
NR1H2	1.34089	3.32405	3.32405
TUFM	1.33976	5.8084	5.8084
FAM129B	1.33948	4.79765	4.79765
PPP2R4	1.33858	4.80749	4.80749
CTNNA2	1.33688	4.65078	4.65078
GPX1	1.33548	5.03327	5.03327
TRIM11	1.33377	3.60787	3.60787
CCDC24	1.33349	3.74247	3.74247
MIF	1.33166	4.69539	4.69539
UBA1	1.3305	5.00339	5.00339
RANGAP1	1.32569	4.23104	4.23104
RBFOX3	1.32537	3.43783	3.43783
TBC1D25	1.32508	3.5116	3.5116
COPE	1.32418	5.79844	5.79844
CIZ1	1.32346	5.54792	5.54792
C1orf127	1.32215	5.51564	5.51564
NDUFA11	1.32045	6.83379	6.83379
CLSTN1	1.3187	5.31242	5.31242
RAB5C	1.31819	5.20941	5.20941
FAM53B	1.31677	3.20849	3.20849
RABAC1	1.31627	5.86121	5.86121
FBXO31	1.31582	4.8888	4.8888
SLC25A22	1.31254	4.44172	4.44172
SMG6	1.31057	4.43552	4.43552
TMED1	1.30869	4.27643	4.27643
CDK16	1.30783	3.99257	3.99257
A1BG	1.30776	3.707	3.707
TMEM108	1.30508	3.3801	3.3801
POLR2L	1.30017	6.83198	6.83198
KBTBD4	1.29983	3.40584	3.40584
MAFB	1.29956	4.23814	4.23814
C12orf44	1.29953	3.39596	3.39596
PEX16	1.29815	3.60963	3.60963
TCEAL3	1.29777	5.38285	5.38285
EHMT1	1.29776	5.07085	5.07085
HAGH	1.29698	3.94096	3.94096
PREX1	1.29627	3.2039	3.2039
GPR56	1.29596	5.81829	5.81829
LRRC14	1.2925	3.63313	3.63313
TXNL4A	1.2922	4.68361	4.68361
NLRP1	1.29169	4.35335	4.35335
DXO	1.28974	4.35133	4.35133
TCERG1L	1.28911	3.9131	3.9131
CECR5	1.28854	4.42817	4.42817
PACS1	1.28811	3.1199	3.1199
FBXW11	1.28808	5.2646	5.2646
ADRM1	1.28802	4.68903	4.68903
TSPYL4	1.28567	4.94246	4.94246
ARPC1B	1.28491	4.94652	4.94652
CST3	1.28484	6.86179	6.86179
NDUFS7	1.28445	4.54264	4.54264
EPHX1	1.28398	4.24636	4.24636
CIC	1.28252	3.85354	3.85354
DRAP1	1.28205	4.05031	4.05031
HLA-C	1.2811	5.88877	5.88877
SF3B4	1.28094	4.08734	4.08734
FXYD6	1.27986	4.3896	4.3896
EPAS1	1.27738	3.679	3.679
ECE1	1.27658	4.70889	4.70889
PLXNB2	1.27498	4.29105	4.29105
URM1	1.27259	3.8571	3.8571
PTPRN	1.27129	6.33056	6.33056
SLC52A2	1.27029	3.81927	3.81927
GPSM1	1.26892	3.22911	3.22911
B3GALT6	1.26799	3.64128	3.64128
RFXANK	1.26693	3.89521	3.89521
C19orf43	1.26561	4.99349	4.99349
DGCR2	1.26344	4.19531	4.19531
GPR75	1.26252	3.23492	3.23492
ANAPC1	1.26097	3.97275	3.97275
DCXR	1.25653	5.07571	5.07571
ST6GALNAC6	1.25351	4.01525	4.01525
IER2	1.25274	3.11172	3.11172
GLP1R	1.25178	3.10177	3.10177
LDLR	1.25151	4.50701	4.50701
PLEC	1.25068	3.44961	3.44961
CFC1	1.25055	4.58599	4.58599
CLPP	1.2505	4.00429	4.00429
SCAP	1.2504	4.39736	4.39736
SRM	1.24919	3.14065	3.14065
MTCH1	1.24848	4.82088	4.82088
TMEM164	1.24792	3.53461	3.53461
STX1A	1.24747	5.25815	5.25815
MCUR1	1.2471	4.71181	4.71181
TSEN34	1.24689	4.02603	4.02603
KDM4A	1.24551	4.61924	4.61924
SUPT6H	1.24419	4.04085	4.04085
SLC25A39	1.24286	4.14784	4.14784
CCDC97	1.24218	3.61187	3.61187
MPDU1	1.24177	4.45249	4.45249
HMGA1	1.24165	3.84804	3.84804
SPG7	1.24123	3.92566	3.92566
YPEL3	1.24019	4.77277	4.77277
GPR108	1.23996	4.63402	4.63402
HYOU1	1.23848	5.01925	5.01925
CFL1	1.23747	6.27454	6.27454
HNRNPUL1	1.23466	4.77346	4.77346
KLHDC3	1.23392	4.43663	4.43663
NDUFB7	1.2338	5.43071	5.43071
ABR	1.23358	5.13806	5.13806
PVR	1.23158	3.58067	3.58067
UNC45A	1.23078	4.16107	4.16107
KRT8	1.23049	5.26133	5.26133
ARAP1	1.2293	4.20955	4.20955
SF1	1.22925	5.97733	5.97733
CDC37	1.22906	4.54717	4.54717
DGCR6L	1.22899	3.90847	3.90847
WDR34	1.22845	3.38542	3.38542
STX5	1.22734	3.75497	3.75497
AP2A2	1.22647	4.29877	4.29877
ATP2A3	1.22501	5.31778	5.31778
RAD23A	1.22362	5.27712	5.27712
SAMD4B	1.22024	5.2212	5.2212
MAD2L2	1.21994	5.60453	5.60453
GNPTG	1.21914	3.95994	3.95994
AMDHD2	1.21465	3.153	3.153
PDX1	1.21402	4.4595	4.4595
GPX4	1.2117	6.69465	6.69465
B3GAT3	1.21129	4.98183	4.98183
LSM4	1.20677	4.97545	4.97545
HEBP2	1.20665	5.77549	5.77549
TLE1	1.20501	4.67783	4.67783
ABHD12	1.20246	4.51331	4.51331
CLTB	1.20192	4.26363	4.26363
WDR54	1.20037	4.42536	4.42536
NEURL1	1.19974	4.82094	4.82094
C3orf18	1.19804	3.52839	3.52839
RHBDD2	1.19786	3.92509	3.92509
HSPB1	1.19767	4.03765	4.03765
USF2	1.195	4.07877	4.07877
CANT1	1.19456	3.26176	3.26176
TMEM55B	1.19431	3.0656	3.0656
SEZ6L2	1.19355	5.9633	5.9633
TMEM38A	1.19024	3.1661	3.1661
PNRC1	1.18994	5.33949	5.33949
TAF6	1.18832	3.60687	3.60687
AP3D1	1.18763	5.67421	5.67421
PGLS	1.18742	4.16517	4.16517
ELOF1	1.1866	4.59784	4.59784
SSTR2	1.18657	4.4063	4.4063
BCL7B	1.1859	3.53852	3.53852
DEAF1	1.1857	3.56974	3.56974
ABCG1	1.1854	4.62219	4.62219
MRPL54	1.18475	4.43248	4.43248
RNF187	1.18452	4.49519	4.49519
TOR1B	1.18134	3.74925	3.74925
CAMK2B	1.18106	4.2698	4.2698
FAM102A	1.181	4.51959	4.51959
S100A6	1.18026	5.09146	5.09146
KRT10	1.17884	4.93838	4.93838
GANAB	1.17872	5.20847	5.20847
TMEM151A	1.17806	3.64581	3.64581
C8orf33	1.1765	4.84989	4.84989
VAT1	1.17383	5.37108	5.37108
ARF5	1.17343	4.45411	4.45411
EDF1	1.17273	6.80488	6.80488
RNF220	1.1711	4.46861	4.46861
BAG6	1.17077	4.87966	4.87966
SNRPB	1.17024	5.14797	5.14797
ACP2	1.16775	4.03969	4.03969
EIF4G1	1.16739	5.83818	5.83818
CHD3	1.16735	5.85948	5.85948
NCBP2-AS2	1.16231	3.23593	3.23593
PAF1	1.1619	4.09828	4.09828
SUMO3	1.16114	4.88415	4.88415
CMTM8	1.15951	4.74685	4.74685
EMC9	1.15942	3.06479	3.06479
STK25	1.1592	4.91767	4.91767
ALG3	1.1592	3.60592	3.60592
TUBB4B	1.15901	4.97998	4.97998
MAP10	1.15773	3.14448	3.14448
WBP2	1.15556	5.01967	5.01967
POLR3H	1.15508	3.67963	3.67963
GRN	1.15493	5.9362	5.9362
CCDC92	1.15421	4.15251	4.15251
NDUFS6	1.15378	4.31315	4.31315
FAM127B	1.15321	4.92616	4.92616
ATP1A1	1.1525	4.97627	4.97627
SSNA1	1.15244	3.8602	3.8602
P4HB	1.15239	5.47769	5.47769
PPP5C	1.15201	4.38883	4.38883
C19orf66	1.15159	3.91582	3.91582
CACNA1C	1.15119	3.33894	3.33894
IP6K1	1.15061	4.43536	4.43536
RPH3AL	1.15001	5.02599	5.02599
MFN2	1.14999	4.74972	4.74972
ARAF	1.14932	4.63499	4.63499
B3GNT1	1.1493	4.72711	4.72711
CENPT	1.14843	3.34215	3.34215
SLC7A5	1.14827	3.03172	3.03172
BLOC1S4	1.14677	3.01072	3.01072
PPP6R2	1.14634	3.92384	3.92384
PRADC1	1.14542	3.43258	3.43258
APBB1	1.1436	4.68543	4.68543
USP38	1.14319	3.07378	3.07378
ARL6IP4	1.14207	4.51552	4.51552
PRMT1	1.13921	4.61539	4.61539
ETNK2	1.13864	3.15431	3.15431
SIVA1	1.13858	5.75781	5.75781
RITA1	1.13856	3.57088	3.57088
POM121C	1.13512	4.07749	4.07749
C11orf31	1.13506	4.7852	4.7852
RING1	1.13436	4.47784	4.47784
SZT2	1.13232	3.64842	3.64842
ASPSCR1	1.13089	3.2753	3.2753
PHYKPL	1.13076	3.16008	3.16008
ATG4B	1.13066	4.21209	4.21209
COPRS	1.13007	5.04369	5.04369
TRAPPC3	1.12985	5.41898	5.41898
TM9SF1	1.12817	3.12354	3.12354
TMEM203	1.12806	3.16873	3.16873
KDELR1	1.12288	5.56352	5.56352
DAPL1	1.1204	3.58201	3.58201
CPLX2	1.11988	3.9093	3.9093
GBF1	1.11946	4.04935	4.04935
MT-ND3	1.11824	5.49847	5.49847
PAM16	1.11728	3.20218	3.20218
MKNK2	1.11701	4.38322	4.38322
SURF2	1.11684	4.24813	4.24813
MFSD5	1.11683	4.1228	4.1228
GTF2IRD1	1.11553	3.06924	3.06924
KIAA0141	1.11333	4.04859	4.04859
LIN7B	1.11235	3.11614	3.11614
MFSD3	1.11222	3.19947	3.19947
ARFIP2	1.10982	4.02416	4.02416
DAK	1.10909	3.31957	3.31957
TMEM214	1.10885	4.20848	4.20848
PPL	1.10793	4.53719	4.53719
PHF1	1.10785	4.02357	4.02357
PUF60	1.10782	5.49494	5.49494
HDAC5	1.10737	4.21567	4.21567
KCTD5	1.1073	3.47418	3.47418
RNF40	1.10693	4.95212	4.95212
EMC1	1.10635	4.62316	4.62316
PPP1CA	1.10598	4.18586	4.18586
CCDC124	1.1058	4.2726	4.2726
CORO7	1.10432	3.83633	3.83633
CALCOCO1	1.10369	4.02155	4.02155
SYP	1.10252	5.14528	5.14528
DEDD2	1.10216	3.61047	3.61047
GAA	1.102	3.43955	3.43955
UPF1	1.09918	4.06127	4.06127
RALY	1.09901	4.65571	4.65571
PTBP1	1.09896	4.53633	4.53633
KCNH2	1.09527	3.81626	3.81626
ILVBL	1.0946	3.0426	3.0426
H2AFY	1.094	5.50752	5.50752
MAFA	1.09325	4.71788	4.71788
HM13	1.09096	4.32761	4.32761
MAN1B1	1.09034	4.46964	4.46964
KLF13	1.08992	5.31439	5.31439
DDX39A	1.08883	4.73702	4.73702
PIAS3	1.08834	3.69633	3.69633
GDI1	1.08833	4.88322	4.88322
RANBP3	1.08704	3.69522	3.69522
TCF25	1.08561	4.66278	4.66278
NR1D1	1.08503	3.66961	3.66961
ARHGAP17	1.08321	3.66102	3.66102
ORAI2	1.08295	4.34839	4.34839
MRPL55	1.08116	4.82636	4.82636
CHMP7	1.07895	3.78125	3.78125
FLOT1	1.07863	4.62845	4.62845
MYL6B	1.07779	4.511	4.511
XIST	1.0772	3.88191	3.88191
TBC1D22A	1.07656	4.39224	4.39224
THAP7-AS1	1.0753	3.35665	3.35665
COMMD4	1.07508	4.69631	4.69631
LRP10	1.07476	4.26437	4.26437
GCK	1.07458	3.86513	3.86513
ADCK4	1.07396	3.46324	3.46324
H1F0	1.07322	4.28518	4.28518
NKIRAS2	1.07057	3.38641	3.38641
RPN1	1.0691	5.2717	5.2717
COX8A	1.06908	6.21672	6.21672
SPTB	1.06858	3.58869	3.58869
E2F4	1.06598	3.46134	3.46134
PWWP2B	1.06583	3.06973	3.06973
HNRNPM	1.06572	4.99705	4.99705
PIGG	1.06514	3.31725	3.31725
MTUS2	1.06459	4.06932	4.06932
RNF167	1.06449	3.51539	3.51539
SEZ6	1.06426	3.403	3.403
GPAA1	1.06407	4.77306	4.77306
POP7	1.06385	3.44733	3.44733
AKAP8L	1.06362	3.20382	3.20382
NDUFB11	1.06361	5.94704	5.94704
POR	1.06342	4.39267	4.39267
RABGGTA	1.06294	3.85653	3.85653
NUCB1	1.06234	4.92209	4.92209
VAMP2	1.06101	4.73505	4.73505
NAPA	1.06077	5.35934	5.35934
ATP1B3	1.05597	5.11818	5.11818
BCL6	1.05556	4.19148	4.19148
CXXC5	1.0537	5.09556	5.09556
RXRB	1.05295	3.52188	3.52188
POMT1	1.0524	4.945	4.945
LTBP3	1.05239	3.92134	3.92134
BCL2L1	1.05153	5.04366	5.04366
MAP7D1	1.05081	4.44792	4.44792
SLC38A10	1.05055	4.10992	4.10992
DNASE2	1.05004	4.3827	4.3827
C15orf61	1.0486	4.20254	4.20254
JTB	1.04794	4.62032	4.62032
UBL4A	1.04759	3.00697	3.00697
MGAT4B	1.04728	3.93883	3.93883
MRPL2	1.04716	3.17892	3.17892
NME1-NME2	1.04525	5.10733	5.10733
NUDT14	1.0451	4.90687	4.90687
YIPF2	1.04459	4.60059	4.60059
TMEM147	1.043	5.13169	5.13169
PRR15L	1.04288	3.7008	3.7008
LSMD1	1.04151	5.46052	5.46052
DHX35	1.0412	3.28542	3.28542
WRAP53	1.04035	3.07442	3.07442
DDR1	1.03977	4.48569	4.48569
GTF3C5	1.03627	3.66148	3.66148
CD276	1.03434	3.66424	3.66424
NDST1	1.03404	3.07803	3.07803
ANAPC11	1.0333	4.96091	4.96091
LDLRAP1	1.032	4.07782	4.07782
CDK4	1.0315	4.26449	4.26449
FAM160B2	1.03089	3.88102	3.88102
VAV3	1.02957	3.2699	3.2699
DLK1	1.029	3.61295	3.61295
AAMP	1.02845	4.44962	4.44962
SAFB2	1.02772	4.6971	4.6971
UQCRQ	1.02615	6.38928	6.38928
TOM1L2	1.02583	4.51742	4.51742
MRPS12	1.02354	3.21022	3.21022
INSIG1	1.02264	4.25804	4.25804
BOLA1	1.02214	3.50751	3.50751
APOA1BP	1.02066	4.66007	4.66007
GTF3C1	1.02031	4.66369	4.66369
RAB15	1.01731	4.87249	4.87249
C19orf10	1.01718	4.21829	4.21829
ITFG3	1.01661	3.92024	3.92024
RIC8A	1.01648	3.73241	3.73241
C11orf83	1.01406	4.19768	4.19768
DDX56	1.01068	4.00975	4.00975
RPLP2	1.0106	6.59346	6.59346
NADK	1.00978	3.02553	3.02553
EBPL	1.0092	4.36756	4.36756
ANKRD54	1.00885	3.16045	3.16045
LINC00511	1.00873	4.35385	4.35385
DVL3	1.00753	4.85769	4.85769
ZCCHC14	1.00714	3.30768	3.30768
NTMT1	1.00711	3.94381	3.94381
EIF3G	1.00689	4.82095	4.82095
SRRT	1.0056	4.34308	4.34308
USP5	1.00556	3.49032	3.49032
TSPAN5	1.00415	4.02745	4.02745
RASGRF1	1.00396	4.23862	4.23862
ZNHIT1	1.00359	5.2785	5.2785
LINC00094	1.00263	3.56709	3.56709
MYO1D	1.00117	5.02597	5.02597
ROMO1	1.00086	6.12728	6.12728
RAP1GAP	0.999568	3.33295	3.33295
VAC14	0.999408	3.93659	3.93659
WIPI1	0.998778	3.38351	3.38351
PFKM	0.998488	5.494	5.494
SREBF2	0.998117	5.0829	5.0829
RHOT2	0.998115	3.58688	3.58688
PGPEP1	0.997048	4.00429	4.00429
NDUFS8	0.996479	4.03035	4.03035
TUSC2	0.996145	3.57877	3.57877
TMEM54	0.996133	3.69446	3.69446
NFIC	0.995644	6.11327	6.11327
KRT19	0.993205	3.6026	3.6026
FAM127C	0.991772	4.4561	4.4561
QTRT1	0.991003	3.63033	3.63033
ZNF384	0.990779	4.05854	4.05854
EIF4A1	0.990664	4.75673	4.75673
PPIL2	0.990311	3.29433	3.29433
RAPGEF1	0.987693	3.02323	3.02323
FRAS1	0.98705	4.29694	4.29694
ELOVL1	0.986547	3.53591	3.53591
POM121	0.986278	3.59496	3.59496
PIN1	0.984391	4.48213	4.48213
RTBDN	0.98388	4.15255	4.15255
CYP51A1	0.983101	4.01149	4.01149
RRAGA	0.981764	3.68932	3.68932
TMUB2	0.981463	3.31403	3.31403
BAHD1	0.981459	3.52286	3.52286
U2AF1	0.98119	4.8679	4.8679
DAP	0.98011	4.59864	4.59864
CALR	0.979111	4.85611	4.85611
ANXA11	0.978707	4.31859	4.31859
AKR1B1	0.978569	4.24133	4.24133
NDUFA3	0.977441	6.25738	6.25738
NDUFA13	0.976875	5.87069	5.87069
EMC10	0.976684	5.66653	5.66653
APEH	0.976196	3.58094	3.58094
MED29	0.97605	3.77019	3.77019
ACTR1B	0.97552	3.63743	3.63743
WDR18	0.973909	3.40537	3.40537
MRPS24	0.973537	3.95195	3.95195
DHRS7B	0.973308	4.12825	4.12825
RRP36	0.972963	3.7757	3.7757
TMEM141	0.972827	3.52263	3.52263
GLRX5	0.97209	4.34585	4.34585
AP3B2	0.971941	3.07102	3.07102
TNFRSF21	0.971442	3.15672	3.15672
DOLK	0.971436	3.05082	3.05082
SMIM12	0.968786	4.47185	4.47185
TMSB10	0.965346	4.28738	4.28738
PPDPF	0.964985	4.24764	4.24764
RELA	0.964399	4.28486	4.28486
IPO13	0.961179	3.83452	3.83452
RASA4	0.961123	4.14476	4.14476
CNPY3	0.960172	4.12529	4.12529
SRRM3	0.959237	3.05895	3.05895
GTPBP6	0.958607	3.75323	3.75323
CLDN4	0.958416	3.90397	3.90397
POLR2E	0.958283	3.8551	3.8551
PISD	0.958173	3.80237	3.80237
KDM6B	0.957081	4.59832	4.59832
WDR6	0.957079	4.35479	4.35479
KAT8	0.956878	3.72248	3.72248
TUBG1	0.956144	3.17897	3.17897
RNH1	0.955524	3.63196	3.63196
POLDIP3	0.954334	3.29964	3.29964
IGFBP2	0.953382	3.48695	3.48695
MRPL28	0.952847	3.9998	3.9998
PCK2	0.952487	3.02045	3.02045
WDSUB1	0.952197	3.33801	3.33801
DNPH1	0.951854	3.06646	3.06646
CHDH	0.949239	3.69891	3.69891
CLDN7	0.948664	4.26257	4.26257
MGAT1	0.948657	3.02035	3.02035
TNFRSF11A	0.948335	3.72465	3.72465
CSNK1D	0.946861	4.43965	4.43965
CLPTM1L	0.946537	4.0928	4.0928
TMEM25	0.944155	3.53627	3.53627
LAMTOR1	0.941802	5.36657	5.36657
SEC61A1	0.941271	4.65014	4.65014
QSOX1	0.941159	3.86159	3.86159
AP5S1	0.940977	3.99442	3.99442
POLR2A	0.940669	3.32431	3.32431
RPL18	0.938281	6.66032	6.66032
SLC6A17	0.936463	4.30777	4.30777
MOGS	0.935949	3.42493	3.42493
SLC35E2B	0.93548	3.16674	3.16674
NMRAL1	0.934315	3.83578	3.83578
LSS	0.93243	4.02229	4.02229
TEX264	0.931991	4.42621	4.42621
RNF115	0.929981	4.56303	4.56303
TBCB	0.929821	5.17687	5.17687
ELAVL1	0.929203	3.79419	3.79419
CDC34	0.929078	4.21673	4.21673
LRRC20	0.927052	3.4218	3.4218
AKAP1	0.926289	3.46048	3.46048
PHC2	0.926226	3.83569	3.83569
CCS	0.925775	3.90846	3.90846
CITED2	0.924983	3.08098	3.08098
SCAMP3	0.924745	3.91519	3.91519
CLTA	0.924076	4.33753	4.33753
P2RY1	0.920985	3.61187	3.61187
WDR74	0.919861	4.44424	4.44424
ASB13	0.919646	3.63767	3.63767
NELFE	0.91946	4.09504	4.09504
RSAD1	0.919063	3.89408	3.89408
TIMM17B	0.917948	4.87962	4.87962
SCAMP2	0.91784	4.11801	4.11801
CBX7	0.916628	3.22271	3.22271
WLS	0.91631	3.51901	3.51901
SLC25A11	0.91613	4.00154	4.00154
ILF3	0.916024	5.35482	5.35482
FTH1	0.915577	6.23027	6.23027
SHISA5	0.914306	3.55697	3.55697
VAV2	0.909983	3.36734	3.36734
PIGM	0.909635	4.54278	4.54278
DALRD3	0.909475	3.53645	3.53645
ANGEL1	0.909026	3.45678	3.45678
FBXO42	0.908455	3.15869	3.15869
RBP1	0.907316	3.86321	3.86321
SUPT5H	0.906838	4.30142	4.30142
CHCHD5	0.905486	4.30593	4.30593
NTAN1	0.905301	4.20692	4.20692
COG8	0.904815	3.02809	3.02809
SMYD3	0.90431	4.70636	4.70636
UBAP1	0.904158	3.50116	3.50116
DNHD1	0.904082	3.14715	3.14715
FXR2	0.903967	3.20796	3.20796
PPM1G	0.90359	3.66997	3.66997
RPS21	0.902996	5.54997	5.54997
CD9	0.902971	3.02227	3.02227
CXXC1	0.901772	3.07464	3.07464
RNPS1	0.900732	5.89148	5.89148
EEF2	0.90019	4.80551	4.80551
WDR13	0.898846	3.19382	3.19382
FAM159B	0.895863	4.81907	4.81907
SURF6	0.895166	4.67554	4.67554
WDR70	0.894451	3.74901	3.74901
AMPD2	0.893454	4.15598	4.15598
KLC1	0.893156	4.41535	4.41535
COX6B1	0.892522	4.90309	4.90309
SUPT4H1	0.891232	4.7154	4.7154
AP2S1	0.89104	4.41662	4.41662
LRPAP1	0.889206	4.31313	4.31313
ABHD6	0.887479	3.57887	3.57887
RPL13	0.886314	6.9431	6.9431
FMN1	0.885436	3.3104	3.3104
PXN	0.885133	4.25272	4.25272
ARFGAP1	0.882589	3.34216	3.34216
ASRGL1	0.8818	3.0164	3.0164
HDAC3	0.881521	3.16497	3.16497
TRIM8	0.881347	3.7079	3.7079
CABIN1	0.880895	4.11279	4.11279
TLE2	0.879305	3.05289	3.05289
HINT2	0.878984	4.46496	4.46496
CUZD1	0.878142	4.01289	4.01289
APRT	0.877259	4.10264	4.10264
RNF145	0.876969	4.6353	4.6353
TMBIM1	0.876355	3.83435	3.83435
SMG8	0.875828	3.62511	3.62511
FAM222B	0.875177	3.2697	3.2697
SNX17	0.874827	3.95629	3.95629
LMNA	0.874815	5.13085	5.13085
HMGXB3	0.873899	3.69408	3.69408
OTUB1	0.87367	4.39266	4.39266
IFI27L2	0.870995	3.36452	3.36452
HSD17B14	0.869864	3.69972	3.69972
BCL9	0.86944	3.17757	3.17757
PI4K2A	0.869182	3.00028	3.00028
DMTN	0.868722	3.25435	3.25435
DNTTIP1	0.867868	3.17591	3.17591
TPD52L2	0.867775	3.42201	3.42201
FAHD1	0.867724	3.76667	3.76667
ST6GALNAC5	0.866802	3.45327	3.45327
HSPA14	0.86584	3.14421	3.14421
NOC2L	0.865822	3.74003	3.74003
LGALS3BP	0.864133	4.36553	4.36553
UNC13A	0.864116	5.37926	5.37926
BCL7C	0.863598	3.47868	3.47868
MRPL34	0.863095	4.54084	4.54084
PLOD3	0.86222	3.14783	3.14783
NUDC	0.862098	5.10773	5.10773
EPB41L4A-AS1	0.861306	3.83523	3.83523
EID2	0.860419	3.08013	3.08013
HNRNPA0	0.859483	5.03503	5.03503
DNAJC14	0.859337	3.09912	3.09912
AIP	0.859291	3.51815	3.51815
HLA-A	0.857189	5.194	5.194
HIGD2A	0.856797	4.22686	4.22686
ZNF584	0.854717	3.59846	3.59846
UBTF	0.854681	3.34869	3.34869
ERGIC3	0.851758	5.33677	5.33677
USP19	0.851308	3.6105	3.6105
MRPL21	0.851058	4.51918	4.51918
DGCR6	0.84901	3.64296	3.64296
TACC2	0.848952	3.94838	3.94838
CCDC23	0.848915	3.55976	3.55976
MTX1	0.847421	3.80568	3.80568
HOOK2	0.847013	4.47216	4.47216
TXNDC11	0.846968	3.35746	3.35746
ABHD14A	0.846951	3.84203	3.84203
KRT18	0.846687	3.75122	3.75122
GABARAP	0.846534	4.59681	4.59681
KLHL22	0.845559	3.05935	3.05935
PI4KB	0.845426	4.12894	4.12894
KIF1A	0.84522	4.45904	4.45904
ZFAND2B	0.843921	3.77841	3.77841
CLCN6	0.843909	3.68905	3.68905
KCTD20	0.843819	3.2137	3.2137
PPM1D	0.843223	3.10379	3.10379
TBC1D9B	0.842409	4.64385	4.64385
MT1F	0.841238	4.62303	4.62303
SNRNP25	0.840947	3.18404	3.18404
RIMBP2	0.839641	4.44326	4.44326
SNORA76	0.839262	3.27374	3.27374
ICMT	0.837548	3.80417	3.80417
C7orf50	0.837252	3.70425	3.70425
UQCRFS1	0.836854	3.80361	3.80361
PHB2	0.835651	4.28113	4.28113
HIST1H1E	0.835428	3.173	3.173
TFE3	0.832411	3.22557	3.22557
PPP2R1A	0.832014	4.10895	4.10895
FBXO18	0.831549	3.72609	3.72609
UBIAD1	0.830573	3.30289	3.30289
PITRM1	0.830561	4.21382	4.21382
PSAP	0.829169	4.57965	4.57965
SRSF9	0.829072	4.93517	4.93517
THAP4	0.828264	3.38175	3.38175
TMEM223	0.826877	4.29079	4.29079
SLC25A6	0.826526	5.57571	5.57571
ZZEF1	0.824399	3.47665	3.47665
SLC25A1	0.823582	3.847	3.847
ANKLE2	0.821389	3.18527	3.18527
FAM118A	0.820886	4.76595	4.76595
NCKIPSD	0.820874	3.45595	3.45595
PKIG	0.820411	3.482	3.482
ARL2	0.820381	4.26886	4.26886
FBXO9	0.82018	3.71866	3.71866
PRR14	0.818725	3.55988	3.55988
LDOC1	0.818619	3.55154	3.55154
UQCRC1	0.817934	4.25984	4.25984
RBM15B	0.817508	4.16967	4.16967
PSPC1	0.816793	3.27065	3.27065
LONP1	0.81671	3.43778	3.43778
CYB561	0.814579	3.77199	3.77199
SEC13	0.814022	4.47399	4.47399
IL6R	0.813219	3.52719	3.52719
FOXA2	0.812941	5.26629	5.26629
MCRS1	0.810603	4.12405	4.12405
TOM1	0.810288	3.54667	3.54667
RPS5	0.809844	5.99718	5.99718
ID1	0.809237	3.08363	3.08363
TBRG1	0.807784	4.0697	4.0697
CCDC115	0.807577	4.09197	4.09197
WDR45B	0.806391	4.10446	4.10446
COX5A	0.805887	4.48751	4.48751
TMED3	0.805059	3.83431	3.83431
SNHG15	0.801625	3.08957	3.08957
PRPSAP1	0.800428	3.01867	3.01867
DDX23	0.799939	3.93569	3.93569
MEF2D	0.798933	3.54621	3.54621
PDLIM1	0.798479	3.34919	3.34919
EIF5A	0.798159	5.7144	5.7144
SPPL2A	0.798138	3.05654	3.05654
CCNK	0.797447	3.58152	3.58152
RPL28	0.797353	5.48853	5.48853
ST14	0.797206	3.04114	3.04114
CAB39L	0.796998	3.63666	3.63666
LRRC47	0.796939	3.86921	3.86921
NCOR2	0.795899	4.78474	4.78474
OGDHL	0.793485	3.93883	3.93883
SSSCA1	0.793393	3.20333	3.20333
C1QBP	0.793375	3.85559	3.85559
UBE2G2	0.791342	4.40801	4.40801
DPM3	0.790355	4.15503	4.15503
HGSNAT	0.789875	3.5566	3.5566
ASNA1	0.78923	3.05012	3.05012
DDX19A	0.788646	3.07008	3.07008
OAZ2	0.787904	3.90028	3.90028
CTDSPL2	0.787453	3.07278	3.07278
PHYHIPL	0.787349	4.55274	4.55274
ECSIT	0.784733	3.09638	3.09638
RAB25	0.783896	3.84261	3.84261
POMGNT2	0.782515	3.58654	3.58654
TNFRSF1A	0.781042	3.26244	3.26244
GNAI2	0.78005	3.68342	3.68342
MIEN1	0.778474	4.26435	4.26435
RDH14	0.777544	4.05981	4.05981
GLYR1	0.77734	3.98523	3.98523
CNOT8	0.777181	3.11349	3.11349
TKT	0.775694	3.92739	3.92739
CTSA	0.774074	4.21195	4.21195
TSC2	0.772977	3.64375	3.64375
AK1	0.771097	3.98887	3.98887
SURF4	0.76889	3.81351	3.81351
PEBP1	0.766843	6.22395	6.22395
MRPL37	0.766735	3.3723	3.3723
SQSTM1	0.766408	4.96182	4.96182
SLC29A1	0.765977	3.36902	3.36902
ADAMTS2	0.76596	3.05653	3.05653
YIF1A	0.76464	3.77108	3.77108
RPS16	0.76454	5.51383	5.51383
RAB4B	0.762939	3.11892	3.11892
EMC8	0.762071	3.79023	3.79023
DNMT1	0.760781	3.37221	3.37221
BOLA3	0.760271	3.88853	3.88853
LRRC41	0.760143	3.97714	3.97714
DCTN1	0.759369	4.0927	4.0927
NDUFS3	0.758897	3.77021	3.77021
UBXN6	0.758875	4.37737	4.37737
GAD2	0.758703	4.98078	4.98078
VCP	0.758476	4.05836	4.05836
CAPZB	0.758279	4.62618	4.62618
PPIF	0.756314	3.60283	3.60283
NDUFB10	0.756177	3.65361	3.65361
LYSMD2	0.755792	4.46858	4.46858
POLDIP2	0.754814	4.43706	4.43706
FARSA	0.753487	3.69166	3.69166
RAB26	0.753088	3.50818	3.50818
ERGIC1	0.75223	3.07456	3.07456
PFDN2	0.751279	4.33213	4.33213
CCDC88C	0.74952	3.36549	3.36549
NRSN2	0.749371	3.66632	3.66632
TRAPPC10	0.748599	4.05767	4.05767
NPLOC4	0.748027	3.49559	3.49559
MRPS6	0.744367	3.92845	3.92845
SIL1	0.744013	3.97253	3.97253
COMMD9	0.743423	3.65996	3.65996
TMEM9	0.742202	3.96305	3.96305
TMEM127	0.741315	3.22547	3.22547
DPM2	0.740163	4.56075	4.56075
MAPKAPK5	0.739989	3.52013	3.52013
TMEM184C	0.736733	3.21688	3.21688
DNAJC25	0.734784	4.33924	4.33924
CES2	0.734383	4.24504	4.24504
AUP1	0.734278	4.45727	4.45727
SYBU	0.734134	4.20759	4.20759
SYT7	0.732444	4.03757	4.03757
CRIP2	0.732369	3.0754	3.0754
GOLGA7B	0.729618	3.49113	3.49113
CARKD	0.728268	3.19652	3.19652
CDIP1	0.728158	3.84516	3.84516
SLC7A8	0.72792	4.81184	4.81184
SEC14L1	0.727634	3.71201	3.71201
TRIM28	0.725764	3.14954	3.14954
GBA	0.725286	4.02225	4.02225
ECH1	0.724922	4.22233	4.22233
TMEM101	0.723988	3.26797	3.26797
FIS1	0.723012	3.69607	3.69607
PHF5A	0.722382	4.07848	4.07848
SH3BGRL3	0.721571	3.96079	3.96079
OS9	0.719668	3.56194	3.56194
LINC00116	0.717991	3.69608	3.69608
WNT4	0.717265	3.5994	3.5994
MINPP1	0.716796	3.5304	3.5304
DDRGK1	0.716286	3.01313	3.01313
ATP5EP2	0.716169	3.89934	3.89934
ERP29	0.715909	4.99163	4.99163
CYB561A3	0.715323	3.31235	3.31235
LSM10	0.715223	3.51633	3.51633
BAG3	0.714757	3.49515	3.49515
CSRP1	0.714731	4.37552	4.37552
PARP1	0.714555	3.20685	3.20685
MAP2K1	0.714024	3.71428	3.71428
PTTG1IP	0.71282	4.23635	4.23635
COMMD7	0.712817	3.77301	3.77301
MAGEF1	0.712427	3.30677	3.30677
MRPL20	0.712275	3.35908	3.35908
EI24	0.712139	3.76654	3.76654
CRCP	0.711344	3.5065	3.5065
TNFRSF12A	0.710542	4.39377	4.39377
DCTN3	0.710471	4.07554	4.07554
BCKDK	0.710463	3.54856	3.54856
SNX9	0.709282	4.0087	4.0087
SPEG	0.708452	3.06518	3.06518
HLA-B	0.707142	4.54261	4.54261
ITPR3	0.706185	3.14138	3.14138
SLC25A4	0.705411	3.63916	3.63916
MRPL10	0.705359	4.03238	4.03238
YIPF3	0.705201	4.33528	4.33528
LMAN2	0.705056	4.06741	4.06741
GTF2F1	0.703595	3.48924	3.48924
MRPL43	0.703471	4.46947	4.46947
PIGO	0.703228	3.73698	3.73698
CHRNB2	0.702824	3.81069	3.81069
TMSB4X	0.700578	3.45845	3.45845
NANS	0.699098	3.92481	3.92481
SLC39A7	0.697716	3.55609	3.55609
PREB	0.697345	3.11078	3.11078
RPL37	0.697323	4.89857	4.89857
FAM84B	0.697117	4.11371	4.11371
SDHC	0.696948	4.00652	4.00652
APMAP	0.695548	3.73131	3.73131
DNM1	0.695281	3.58413	3.58413
ZFYVE27	0.694691	3.73014	3.73014
POLR2I	0.690909	3.65225	3.65225
MLEC	0.690245	3.88132	3.88132
TIMM22	0.689591	3.89404	3.89404
SPIDR	0.689205	4.42977	4.42977
SLC29A4	0.688399	3.6003	3.6003
TMEM189	0.687833	3.63699	3.63699
PEPD	0.686582	3.80359	3.80359
TECR	0.686522	4.2928	4.2928
RNF41	0.686007	3.18349	3.18349
KCNJ11	0.685212	4.14431	4.14431
UBALD2	0.683729	3.90711	3.90711
ELMO1	0.683692	3.81894	3.81894
MIEF1	0.683396	3.83088	3.83088
POGK	0.681737	4.30603	4.30603
GABARAPL1	0.680327	3.33065	3.33065
TBC1D20	0.680205	4.52467	4.52467
CRTC3	0.68004	3.22102	3.22102
CCNL2	0.678903	4.26526	4.26526
PLP2	0.676608	4.34115	4.34115
C6orf89	0.674961	4.24719	4.24719
RPS15	0.672885	5.44065	5.44065
RAC1	0.672637	3.93006	3.93006
MANBAL	0.672331	3.38045	3.38045
PSMD8	0.671865	4.84437	4.84437
TCEB2	0.670674	4.78202	4.78202
LSM7	0.67023	3.02032	3.02032
SPINT1	0.670163	3.51186	3.51186
ACTR1A	0.670096	4.25626	4.25626
BRD2	0.669149	5.46504	5.46504
AKR7A2	0.668972	3.64284	3.64284
FAM63A	0.668735	4.62452	4.62452
IKBKAP	0.668201	3.22137	3.22137
BET1L	0.667687	3.34838	3.34838
GNAS	0.667595	5.25995	5.25995
PMPCA	0.667536	3.47759	3.47759
SMPD1	0.666118	5.02055	5.02055
MAU2	0.665395	3.38805	3.38805
MAEA	0.665318	3.55073	3.55073
NEK9	0.665208	4.24233	4.24233
SF3B2	0.6649	4.05835	4.05835
THBD	0.664224	3.08732	3.08732
TGFBR3	0.662446	3.37489	3.37489
MBTPS1	0.662264	4.62574	4.62574
PQBP1	0.66118	4.23772	4.23772
EIF4H	0.659326	4.31362	4.31362
PKM	0.659066	4.0186	4.0186
UBA52	0.658473	5.72975	5.72975
IFI6	0.658261	3.78099	3.78099
HDHD3	0.657608	3.14833	3.14833
ATP5SL	0.656652	3.44057	3.44057
HSD17B10	0.654767	3.40747	3.40747
STRA13	0.653504	3.12074	3.12074
MT-ND1	0.653048	4.32668	4.32668
CYB5D2	0.650986	4.34754	4.34754
SLC39A14	0.650692	4.15142	4.15142
SPRYD3	0.649758	4.40936	4.40936
OAZ1	0.649563	5.22111	5.22111
FAM222A	0.649469	4.21877	4.21877
AACS	0.649457	3.76068	3.76068
SFSWAP	0.649133	4.22651	4.22651
TMEM165	0.648848	4.05934	4.05934
MED19	0.646755	3.9108	3.9108
FKBP2	0.646709	4.7495	4.7495
ZNF76	0.646319	3.96724	3.96724
DYNLRB1	0.64589	3.75569	3.75569
WDR83OS	0.645599	4.1234	4.1234
HIST1H2AC	0.644858	3.26035	3.26035
EPB41L1	0.644391	4.38548	4.38548
SPG21	0.643843	4.47851	4.47851
DMKN	0.642462	3.24892	3.24892
MYH14	0.641265	3.08496	3.08496
ERH	0.641216	4.12973	4.12973
POLR2J	0.641011	4.07147	4.07147
CC2D1B	0.640279	3.72104	3.72104
TBC1D14	0.639365	3.20628	3.20628
PEF1	0.639196	3.87415	3.87415
RER1	0.638933	3.38582	3.38582
SMDT1	0.637331	3.98065	3.98065
SLC39A1	0.635987	3.35651	3.35651
NDUFV1	0.633885	3.54613	3.54613
AP2B1	0.629903	4.82358	4.82358
FKBP4	0.629791	3.55749	3.55749
UBL5	0.629287	4.98982	4.98982
XPR1	0.629128	4.49028	4.49028
MYL6	0.629112	5.43252	5.43252
PRNP	0.628776	3.2344	3.2344
VKORC1	0.628606	3.59578	3.59578
BAG1	0.628556	3.37086	3.37086
ATP5J2	0.628415	4.20381	4.20381
CD81	0.62783	3.50272	3.50272
RBCK1	0.626116	3.0366	3.0366
OBSL1	0.625563	4.11546	4.11546
ATP5I	0.624681	5.5861	5.5861
ACIN1	0.624077	4.55709	4.55709
DDX27	0.624058	3.87004	3.87004
TRAPPC12	0.623347	3.49201	3.49201
CDH22	0.622513	3.35285	3.35285
LAMP1	0.622087	4.4378	4.4378
NUP62	0.622074	3.30584	3.30584
AP2M1	0.621982	3.62198	3.62198
UCHL1	0.621661	4.46852	4.46852
PNMA1	0.621394	3.83703	3.83703
ARL16	0.62061	3.07633	3.07633
GRIPAP1	0.620421	3.21775	3.21775
ADI1	0.619994	3.41889	3.41889
ACADVL	0.618399	3.71053	3.71053
UROS	0.617587	3.26161	3.26161
TOB2	0.617563	3.13329	3.13329
C1orf172	0.61753	3.30687	3.30687
B9D1	0.617261	4.34624	4.34624
METTL23	0.615152	3.23403	3.23403
OST4	0.614848	4.28151	4.28151
TMEM70	0.614429	4.14436	4.14436
ZMYM3	0.613804	3.13517	3.13517
CUTA	0.61378	4.03576	4.03576
PSMD13	0.613077	3.40703	3.40703
TAF3	0.612322	3.38138	3.38138
MRFAP1	0.611039	4.0701	4.0701
IRF2BPL	0.610887	3.34778	3.34778
ATP6V0D1	0.609785	3.91922	3.91922
ALDH7A1	0.609728	3.20111	3.20111
TM9SF4	0.608889	3.59042	3.59042
IDH3G	0.605229	3.24983	3.24983
RALGPS1	0.604117	3.2354	3.2354
DHX30	0.601621	3.37671	3.37671
ATP6V0B	0.600631	5.14973	5.14973
PTRHD1	0.598548	3.00327	3.00327
SF3A1	0.598298	3.86414	3.86414
AARS	0.597478	3.32565	3.32565
RCAN2	0.597392	3.52947	3.52947
FLII	0.596492	3.9112	3.9112
NT5C3B	0.596476	3.35568	3.35568
FAU	0.595888	4.55254	4.55254
BCAT2	0.595838	3.15582	3.15582
DNAJB12	0.595766	3.93381	3.93381
ZNF460	0.595054	3.87346	3.87346
PPIB	0.594406	3.98698	3.98698
GLS2	0.593988	3.06018	3.06018
CHCHD2	0.59322	4.46039	4.46039
RRBP1	0.592602	3.3162	3.3162
RPL30	0.589099	5.20936	5.20936
ENO2	0.589098	4.00189	4.00189
RNF128	0.588837	3.90393	3.90393
WIZ	0.588355	3.43719	3.43719
PITPNA	0.586277	3.7364	3.7364
CLIC1	0.586151	3.46162	3.46162
AAK1	0.584402	3.25703	3.25703
FBXO21	0.584346	3.67349	3.67349
DNPEP	0.582902	3.19296	3.19296
SNX1	0.582811	4.35968	4.35968
CERS2	0.582319	3.53984	3.53984
HPS1	0.58219	4.41259	4.41259
CHID1	0.581324	4.0105	4.0105
PARP8	0.581138	4.21579	4.21579
HLA-F	0.580688	3.4554	3.4554
TP53INP2	0.580185	3.77627	3.77627
EIF4EBP1	0.579517	3.01941	3.01941
HECTD4	0.578902	3.40563	3.40563
UBE2E2	0.578307	3.07615	3.07615
GPX2	0.578044	3.16621	3.16621
BSDC1	0.576936	4.07737	4.07737
ACOT2	0.576211	3.21833	3.21833
PRDX5	0.574877	4.53447	4.53447
CLIP3	0.57467	3.4125	3.4125
RPL37A	0.573935	5.18226	5.18226
MAPK8IP2	0.572364	3.53674	3.53674
SLC35A4	0.571836	3.49466	3.49466
TRAPPC1	0.571757	3.60391	3.60391
POLB	0.569942	3.41347	3.41347
TMEM205	0.569079	3.09075	3.09075
FAM115A	0.568705	3.52939	3.52939
HDGF	0.568696	3.77562	3.77562
EIF3K	0.568495	4.04661	4.04661
VPS28	0.565134	3.3365	3.3365
WDR46	0.564881	3.35479	3.35479
XKR7	0.564349	3.26834	3.26834
KXD1	0.562124	3.04429	3.04429
TM7SF2	0.56139	3.88059	3.88059
PTPRN2	0.560833	4.32578	4.32578
LAMTOR2	0.560399	3.48559	3.48559
ECD	0.55991	3.05556	3.05556
DEF8	0.557693	3.78469	3.78469
C19orf53	0.557366	3.76111	3.76111
ADD1	0.557319	3.8045	3.8045
NOL7	0.556903	3.31764	3.31764
FAM120C	0.556737	3.62411	3.62411
CALM3	0.556502	3.09482	3.09482
PSMC4	0.554032	3.55423	3.55423
RAB6B	0.554029	3.49033	3.49033
AKIRIN2	0.55281	3.21695	3.21695
NRDE2	0.551479	3.57509	3.57509
ACVR1B	0.550489	3.62757	3.62757
GTF3A	0.550452	3.11427	3.11427
ARF1	0.549884	3.64908	3.64908
MGST3	0.545683	3.94587	3.94587
COX20	0.545055	3.09624	3.09624
SLC41A3	0.544073	3.87199	3.87199
RPS2	0.543464	3.26963	3.26963
IGF2R	0.542754	3.28864	3.28864
BAX	0.542557	3.18247	3.18247
ZNF664	0.53975	3.04608	3.04608
AFG3L2	0.539595	4.29071	4.29071
COQ10A	0.535901	3.41973	3.41973
PGM1	0.535358	3.49287	3.49287
PIH1D1	0.535123	3.17033	3.17033
MLXIP	0.534444	3.64006	3.64006
VGF	0.533592	3.711	3.711
C6orf1	0.532851	3.08398	3.08398
ZER1	0.532154	3.21557	3.21557
AGPAT3	0.531611	3.28832	3.28832
RMND5B	0.53101	3.16502	3.16502
LAPTM4B	0.530913	3.56102	3.56102
DNAJB2	0.530849	3.37723	3.37723
ALAD	0.530705	3.2843	3.2843
EIF2AK1	0.529994	3.83432	3.83432
GALNT11	0.529646	3.05921	3.05921
VPS26B	0.527252	3.234	3.234
MUL1	0.527112	3.53454	3.53454
UQCR11	0.526909	3.90928	3.90928
WBSCR22	0.526011	4.57515	4.57515
SLC3A2	0.525779	3.76744	3.76744
ARF3	0.524754	4.06019	4.06019
EWSR1	0.524514	3.26421	3.26421
NDUFAF3	0.523335	3.16212	3.16212
AP1G2	0.522461	3.55169	3.55169
TSPAN3	0.520963	3.80177	3.80177
CRELD1	0.520295	3.1491	3.1491
WSCD2	0.520241	3.4061	3.4061
EDARADD	0.519775	3.16935	3.16935
FOXRED2	0.518995	3.20782	3.20782
NUDCD3	0.518875	3.53801	3.53801
MTPN	0.516214	3.10299	3.10299
DLGAP4	0.516169	3.24619	3.24619
PDK3	0.514459	3.55404	3.55404
LDOC1L	0.513147	3.46221	3.46221
USP39	0.512844	3.08636	3.08636
CSRNP2	0.512115	3.99103	3.99103
WIBG	0.509999	3.25667	3.25667
SLBP	0.509395	3.32576	3.32576
DHRS12	0.509139	3.55354	3.55354
CD63	0.508464	4.74769	4.74769
SLC37A4	0.507867	3.43952	3.43952
NOMO1	0.506614	3.41201	3.41201
MRPS15	0.506319	3.41875	3.41875
PGD	0.506044	3.15947	3.15947
GOLGA2	0.504275	4.40709	4.40709
IMP4	0.504168	4.503	4.503
SLC37A1	0.504086	3.29143	3.29143
MRPS16	0.502953	3.25067	3.25067
STIP1	0.501733	3.25972	3.25972
C14orf132	0.501706	3.73265	3.73265
WASL	0.501306	3.94996	3.94996
CDK12	0.500894	3.69302	3.69302
DDB1	0.499952	3.47111	3.47111
MRPL24	0.499368	3.36993	3.36993
ANXA6	0.498599	3.4599	3.4599
SLC1A4	0.495211	3.55029	3.55029
TRIM27	0.494484	4.1777	4.1777
SPAG7	0.493873	3.81084	3.81084
METTL21A	0.49311	3.0526	3.0526
RNF130	0.489858	3.01757	3.01757
SNRNP35	0.489306	3.117	3.117
RAB5B	0.488459	3.35231	3.35231
SEMA6D	0.487847	4.04671	4.04671
C18orf8	0.485599	3.05213	3.05213
SLC6A6	0.48423	3.22084	3.22084
LINC00617	0.483921	4.48671	4.48671
ZHX3	0.483529	4.05169	4.05169
ATP5E	0.483438	4.99434	4.99434
SH3KBP1	0.482263	3.43858	3.43858
BTG3	0.481603	3.91289	3.91289
MLX	0.481511	3.40296	3.40296
PPAP2A	0.481459	3.23385	3.23385
CIRBP	0.481268	3.94813	3.94813
SND1	0.480735	3.74305	3.74305
ELOVL5	0.479242	4.13519	4.13519
CUX1	0.478162	3.37263	3.37263
PPP2R2D	0.477666	3.23191	3.23191
RPL35	0.47515	4.70162	4.70162
GSPT1	0.475036	4.09451	4.09451
NFE2L1	0.474462	4.06377	4.06377
RAB9A	0.473816	3.35381	3.35381
R3HDM1	0.473437	4.32639	4.32639
TMEM41A	0.472633	4.0288	4.0288
DCBLD1	0.471682	3.35918	3.35918
MRPL14	0.471462	3.38982	3.38982
TMEM208	0.47071	3.47653	3.47653
ALDH18A1	0.470702	3.76623	3.76623
RNF181	0.470005	3.3817	3.3817
ENSA	0.469699	3.94045	3.94045
TMEM11	0.467921	3.35694	3.35694
RBM17	0.467308	4.33399	4.33399
GNB1	0.466916	3.54383	3.54383
AHCY	0.464744	3.38176	3.38176
TRPC4AP	0.461474	3.90936	3.90936
DNAJC1	0.459878	3.40883	3.40883
CDKN1B	0.459251	3.14462	3.14462
C9orf3	0.458389	3.2972	3.2972
SPIRE1	0.458356	3.51373	3.51373
CTSH	0.458181	3.09704	3.09704
KIAA2013	0.457097	3.08278	3.08278
RTF1	0.45666	3.18837	3.18837
CRY1	0.455559	3.21469	3.21469
SMAP1	0.455062	3.34736	3.34736
RNF5	0.454566	4.06662	4.06662
CPSF7	0.454084	3.40523	3.40523
DAXX	0.453323	3.56524	3.56524
NHP2L1	0.453001	3.66534	3.66534
PUM1	0.451745	3.73944	3.73944
MRPL52	0.450172	3.14273	3.14273
CD2BP2	0.44953	3.13151	3.13151
ACO2	0.448649	3.31765	3.31765
PITHD1	0.448455	3.79275	3.79275
ARL3	0.447933	3.50815	3.50815
LMBR1	0.44493	3.47846	3.47846
MYO1B	0.444113	3.28773	3.28773
RPL36	0.443948	4.39805	4.39805
SMIM4	0.443502	3.19736	3.19736
CRLS1	0.44285	3.15415	3.15415
SEPHS2	0.442215	4.02766	4.02766
NDUFB1	0.442205	3.70781	3.70781
POMGNT1	0.441094	3.1053	3.1053
CERK	0.440941	3.46207	3.46207
NMNAT2	0.439785	3.46301	3.46301
ATP6V0A1	0.438499	3.23168	3.23168
TMEM30B	0.438088	3.1992	3.1992
MDH2	0.437868	3.71323	3.71323
RNF10	0.437554	4.04755	4.04755
TLN1	0.437069	3.96892	3.96892
PRPF31	0.436407	3.29866	3.29866
SEC61G	0.434737	3.06093	3.06093
TBP	0.432948	3.21737	3.21737
NT5DC2	0.432671	4.12959	4.12959
TCERG1	0.430982	3.25158	3.25158
CYB5R1	0.430951	3.90845	3.90845
CAMTA1	0.430444	3.79457	3.79457
NDUFAB1	0.427427	3.02931	3.02931
RASSF5	0.426543	3.3709	3.3709
SNN	0.424901	3.11822	3.11822
RPL8	0.424263	4.17309	4.17309
ZFP36L2	0.42393	3.33114	3.33114
LINC-PINT	0.419206	4.12185	4.12185
DCAF11	0.418787	3.73189	3.73189
DBNL	0.418715	3.27154	3.27154
RPL35A	0.417259	4.05654	4.05654
YARS2	0.415763	3.51788	3.51788
GLB1	0.412706	3.71688	3.71688
SRRM2	0.412181	3.444	3.444
BECN1	0.412151	3.17754	3.17754
TXNIP	0.411889	3.22465	3.22465
ACTB	0.411834	3.66534	3.66534
MYADM	0.410588	3.39705	3.39705
TPP1	0.409814	3.02118	3.02118
SLC35F6	0.409385	3.37807	3.37807
RFX5	0.408312	3.14668	3.14668
TALDO1	0.408176	3.3636	3.3636
SMARCA4	0.407367	3.39254	3.39254
CD99L2	0.406834	3.13055	3.13055
VPS4A	0.40635	3.26428	3.26428
LIG3	0.405573	3.03596	3.03596
SERF2	0.404655	4.27247	4.27247
PTDSS1	0.404616	3.71477	3.71477
GPKOW	0.404418	3.17635	3.17635
MCM7	0.40357	3.00876	3.00876
RNF8	0.402676	3.13612	3.13612
CHMP1B	0.401909	3.16031	3.16031
MKKS	0.400437	3.01577	3.01577
RPS24	0.400213	3.69516	3.69516
TCEAL2	0.399547	3.19288	3.19288
HSPA1A	0.395867	4.00786	4.00786
FAM174B	0.395716	3.35321	3.35321
COX17	0.395667	3.84423	3.84423
INPP5K	0.395082	3.29431	3.29431
ATP5G2	0.393323	3.57093	3.57093
TFDP1	0.39005	3.59769	3.59769
FUS	0.389794	3.36089	3.36089
MFF	0.386957	3.05509	3.05509
FAM104A	0.386783	3.54899	3.54899
DDX24	0.385101	3.87856	3.87856
INPP1	0.384653	3.03852	3.03852
ALKBH5	0.383781	4.25803	4.25803
WIPI2	0.382969	3.56558	3.56558
RPL11	0.381953	3.24343	3.24343
RPL38	0.380889	3.75659	3.75659
SIRT2	0.38065	3.27011	3.27011
POLR1D	0.379958	3.30036	3.30036
COX4I1	0.378258	4.24356	4.24356
RPLP1	0.3767	4.50737	4.50737
AMD1	0.375696	3.60077	3.60077
SCD5	0.374846	3.08623	3.08623
COX5B	0.373383	3.01214	3.01214
SUN1	0.373002	3.67483	3.67483
TRMT12	0.372914	3.2483	3.2483
UBE2D2	0.372058	3.1278	3.1278
COG1	0.370646	3.09127	3.09127
DMAP1	0.366021	3.04659	3.04659
NDN	0.365853	3.39797	3.39797
FBL	0.365544	3.26785	3.26785
TBC1D8	0.361628	3.10352	3.10352
MCCC2	0.361483	3.25258	3.25258
IST1	0.360384	3.77692	3.77692
UBAC2	0.359696	3.84432	3.84432
PHKG2	0.358086	3.24542	3.24542
NEU1	0.352725	3.25699	3.25699
DEK	0.352432	3.73988	3.73988
SLC2A1	0.351133	3.15687	3.15687
UBXN1	0.350095	3.31481	3.31481
XBP1	0.348514	3.30577	3.30577
LDLRAD3	0.346699	3.08453	3.08453
EIF2B4	0.344099	3.81361	3.81361
SYT13	0.34401	3.11062	3.11062
YARS	0.342754	3.0438	3.0438
LYPLA2	0.340634	3.14597	3.14597
GAPDH	0.339857	3.35546	3.35546
ATPIF1	0.339092	3.17748	3.17748
DUSP1	0.33705	3.08533	3.08533
FRYL	0.334839	3.24075	3.24075
FAM213A	0.333984	3.23214	3.23214
PSME3	0.332855	3.1419	3.1419
CCT2	0.329441	3.69291	3.69291
DCAF12	0.328058	3.45408	3.45408
RPL32	0.32611	3.33919	3.33919
TRMT6	0.32576	3.61577	3.61577
ENTPD6	0.325739	3.06209	3.06209
ZNF800	0.325383	3.67176	3.67176
SNX12	0.324431	3.40536	3.40536
DYNC1H1	0.324114	3.16934	3.16934
SSU72	0.32238	3.69516	3.69516
CIAO1	0.321593	3.11296	3.11296
PER1	0.320675	3.84352	3.84352
OXA1L	0.31964	3.16666	3.16666
VAPB	0.318967	3.2751	3.2751
RGL1	0.315246	3.45674	3.45674
UHRF1BP1	0.314134	3.40539	3.40539
TMEM19	0.312797	3.5905	3.5905
RABIF	0.312597	3.70623	3.70623
EMC7	0.312385	3.11471	3.11471
HNRNPK	0.312384	3.00311	3.00311
PKP2	0.311918	3.6899	3.6899
PPAPDC1B	0.310442	3.07449	3.07449
SLC46A1	0.303927	3.42436	3.42436
TRAK1	0.303642	3.97393	3.97393
ACAD9	0.302966	4.60684	4.60684
KIAA0355	0.302819	3.36679	3.36679
TOMM7	0.300847	3.04105	3.04105
ITM2B	0.299841	3.19374	3.19374
KCNK16	0.296386	3.25789	3.25789
SLC36A4	0.294933	3.6464	3.6464
PRDX2	0.294522	3.01214	3.01214
THAP3	0.294292	3.60784	3.60784
SCMH1	0.292712	3.13881	3.13881
ARFGEF2	0.290822	3.92558	3.92558
AKAP8	0.289289	3.33443	3.33443
SLC38A2	0.288671	3.10746	3.10746
HUWE1	0.288523	3.57184	3.57184
PDCD2	0.287769	3.66634	3.66634
BTG1	0.286372	3.09662	3.09662
TMEM180	0.28045	3.50162	3.50162
PSMD2	0.279232	3.54429	3.54429
EPB41L5	0.278498	3.58996	3.58996
RPS29	0.277425	3.28228	3.28228
PHF11	0.276965	3.28427	3.28427
SHMT2	0.276378	3.08187	3.08187
SLC7A1	0.275336	3.05012	3.05012
CYFIP2	0.274991	3.85061	3.85061
RFK	0.273663	3.26697	3.26697
PCBP1-AS1	0.272856	3.69396	3.69396
SGIP1	0.271208	3.5364	3.5364
NRBP1	0.26971	3.04836	3.04836
HERC2	0.266984	3.17748	3.17748
MRPS30	0.262547	3.2783	3.2783
VPS11	0.262274	3.96003	3.96003
MLYCD	0.262021	3.48856	3.48856
PPP1R15A	0.260218	4.08386	4.08386
FAM219B	0.25894	3.47212	3.47212
CALM1	0.255139	3.53615	3.53615
GARS	0.25504	3.24027	3.24027
HS6ST1	0.253469	3.71601	3.71601
ARL4C	0.252602	3.6058	3.6058
IGSF1	0.25234	3.35558	3.35558
SSFA2	0.251341	3.63293	3.63293
UBE2R2	0.243097	3.35778	3.35778
ZNF32	0.236944	3.15135	3.15135
MBTPS2	0.235118	3.15234	3.15234
FAM134B	0.232056	3.38532	3.38532
ANKFY1	0.232049	3.28431	3.28431
ZNF639	0.230253	3.05612	3.05612
WRNIP1	0.226996	3.07778	3.07778
DESI2	0.223853	3.07883	3.07883
ADIPOR1	0.213883	3.17431	3.17431
BAZ2A	0.211894	3.45484	3.45484
C11orf57	0.207417	3.5851	3.5851
YPEL2	0.205637	3.03386	3.03386
TXNDC15	0.204797	3.19108	3.19108
ARHGEF7	0.199659	3.46583	3.46583
MAP1A	0.196459	3.55607	3.55607
IPO9	0.193758	3.62341	3.62341
GMNN	0.191368	3.46234	3.46234
GGCT	0.189152	3.22952	3.22952
C5orf45	0.188933	3.79926	3.79926
GPRIN3	0.18664	3.31082	3.31082
SPTAN1	0.184934	3.43952	3.43952
SEMA4D	0.171784	3.20196	3.20196
ARL2BP	0.169393	3.0443	3.0443
JAKMIP2	0.164501	3.34198	3.34198
ST3GAL6	0.164235	4.16777	4.16777
RUFY1	0.163547	3.27605	3.27605
SIPA1L2	0.16319	3.44404	3.44404
ZNF780B	0.157186	3.73246	3.73246
LPCAT4	0.153322	3.36967	3.36967
HN1L	0.151688	3.50738	3.50738
KIAA1958	0.14994	3.03862	3.03862
MAGI1	0.149151	3.35369	3.35369
TSPYL2	0.142772	3.01219	3.01219
BRI3BP	0.141491	3.99519	3.99519
TAPT1	0.137482	3.97455	3.97455
KLF3	0.135668	3.25626	3.25626
CCAR1	0.135235	3.68795	3.68795
BMP8B	0.133662	3.02916	3.02916
C10orf10	0.129297	3.07359	3.07359
CHD4	0.127494	3.19464	3.19464
EFTUD2	0.125845	3.57979	3.57979
SIRT3	0.119973	3.20852	3.20852
DCUN1D2	0.112541	3.0992	3.0992
ZMAT3	0.105676	3.24122	3.24122
WDR37	0.10055	3.07645	3.07645
NDRG3	0.0989368	3.08989	3.08989
MAX	0.0982154	3.03665	3.03665
GCN1L1	0.0930095	3.06373	3.06373
THUMPD3	0.0880421	3.80636	3.80636
SALL2	0.0858189	3.09449	3.09449
NMT1	0.0847422	3.34101	3.34101
MTRNR2L1	0.0836055	3.54068	3.54068
TMEM248	0.0814146	3.32657	3.32657
COBLL1	0.0769785	3.2164	3.2164
YTHDF3	0.0761803	3.28006	3.28006
UBR4	0.0714772	3.08804	3.08804
ALDH3A2	0.0672343	3.1523	3.1523
LPP	0.0671894	3.24435	3.24435
WDR82	0.0583552	3.34378	3.34378
ATPAF1	0.0555722	3.25527	3.25527
HSF4	0.0532743	3.36377	3.36377
ZNF134	0.0486616	3.06303	3.06303
PABPC4	0.0464687	3.01217	3.01217
FBXO41	0.0448418	3.78763	3.78763
MYO3A	0.0395962	3.00944	3.00944
DUSP3	0.0392002	3.3898	3.3898
KIF13B	0.0355249	3.01406	3.01406
TOMM5	0.0314061	3.4038	3.4038
SEC24B	0.0228751	3.20195	3.20195
GLA	0.0144182	3.1127	3.1127
NASP	0.0108108	3.06958	3.06958
TRIB1	-0.014142	-3.43425	3.43425
DLAT	-0.020993	-3.04929	3.04929
MAP6	-0.0259908	-3.16667	3.16667
PEX19	-0.0393743	-3.26069	3.26069
GFM1	-0.052727	-3.07454	3.07454
CUL4A	-0.0703004	-3.28504	3.28504
C5orf51	-0.0731871	-3.4043	3.4043
LATS1	-0.0905112	-3.19203	3.19203
DESI1	-0.092133	-3.53869	3.53869
TMEM135	-0.0945606	-3.63025	3.63025
NET1	-0.102748	-3.29698	3.29698
TMEM183A	-0.123339	-3.12334	3.12334
GLIS3	-0.124831	-3.29495	3.29495
SLCO3A1	-0.157435	-3.18309	3.18309
DIAPH1	-0.179599	-3.50278	3.50278
CHCHD4	-0.189548	-3.38199	3.38199
ESRRG	-0.20146	-3.03764	3.03764
PIGA	-0.204857	-3.61227	3.61227
BNIP2	-0.229427	-3.12704	3.12704
MT-ND4	-0.272865	-3.59939	3.59939
MT-ATP6	-0.286042	-3.15579	3.15579
ELOVL4	-0.289763	-3.29242	3.29242
RPS6	-0.304054	-3.31661	3.31661
FAM211A	-0.312773	-3.30396	3.30396
TMEM138	-0.315899	-3.77939	3.77939
LINC00847	-0.351317	-3.21053	3.21053
SKP1	-0.374025	-3.48646	3.48646
EIF4E	-0.451466	-3.01847	3.01847
MALAT1	-0.452643	-3.20097	3.20097
SCGN	-0.458472	-3.43225	3.43225
CALM2	-0.475105	-4.83352	4.83352
LINC00936	-0.47846	-3.02969	3.02969
PFN2	-0.49629	-3.21271	3.21271
YWHAE	-0.504148	-4.81907	4.81907
HSP90AB1	-0.518546	-4.45768	4.45768
AKAP9	-0.543136	-3.0004	3.0004
NAP1L1	-0.58731	-3.45348	3.45348
TMED4	-0.596475	-3.69064	3.69064
RBM39	-0.605991	-3.49369	3.49369
RPL15	-0.621665	-5.00337	5.00337
HMGB1	-0.622255	-3.079	3.079
H3F3B	-0.629825	-3.92464	3.92464
DDX5	-0.630295	-4.10985	4.10985
MDH1	-0.652973	-3.93367	3.93367
SSR1	-0.654466	-3.27234	3.27234
YWHAZ	-0.657877	-4.64289	4.64289
ERO1LB	-0.664412	-4.48388	4.48388
ANKRD40	-0.667446	-3.0781	3.0781
N4BP2L2	-0.6711	-3.46658	3.46658
CTNNB1	-0.678923	-3.42502	3.42502
HSPA8	-0.679441	-4.11979	4.11979
THRAP3	-0.687967	-3.3925	3.3925
PDCD4	-0.699415	-4.53131	4.53131
ZNF516	-0.712509	-3.44581	3.44581
PJA2	-0.719765	-3.26782	3.26782
EIF3E	-0.720624	-3.29628	3.29628
TTC3	-0.72955	-4.78112	4.78112
DST	-0.730466	-3.58945	3.58945
RAB12	-0.731418	-3.1567	3.1567
EIF4B	-0.73637	-3.66173	3.66173
EEF1A1	-0.740371	-4.36282	4.36282
GOLGA4	-0.747221	-3.52711	3.52711
PSMA3	-0.752996	-3.00582	3.00582
NPM1	-0.753953	-4.65825	4.65825
HSP90AA1	-0.764911	-4.38992	4.38992
R3HDM2	-0.779443	-3.59849	3.59849
RPS3A	-0.799175	-3.10068	3.10068
EIF4G2	-0.803073	-3.70148	3.70148
TOB1	-0.8082	-3.72497	3.72497
SRP9	-0.812332	-4.59681	4.59681
TNRC6B	-0.813426	-3.65721	3.65721
SLC30A8	-0.838622	-4.94103	4.94103
SET	-0.842432	-4.70433	4.70433
LINC00657	-0.85461	-4.28331	4.28331
ZDHHC2	-0.863535	-4.49021	4.49021
PPY	-0.866869	-3.6533	3.6533
WTAP	-0.876889	-3.93458	3.93458
HNRNPH1	-0.88176	-5.17051	5.17051
CHP1	-0.883816	-3.6265	3.6265
SSR3	-0.887496	-3.04873	3.04873
WWTR1	-0.889513	-3.3767	3.3767
GDF15	-0.891053	-4.25581	4.25581
PPP1CB	-0.89499	-5.4551	5.4551
ARGLU1	-0.898093	-3.18967	3.18967
RQCD1	-0.908459	-3.79002	3.79002
MORF4L1	-0.910889	-4.83442	4.83442
SRSF3	-0.914179	-4.96723	4.96723
TRA2A	-0.915139	-4.35288	4.35288
STAT2	-0.917519	-3.42729	3.42729
ARID5B	-0.917764	-3.02344	3.02344
PDGFA	-0.930435	-3.74577	3.74577
IGF1R	-0.930643	-3.03202	3.03202
TSPYL1	-0.932423	-5.26899	5.26899
ACAT1	-0.933934	-3.06364	3.06364
GDI2	-0.937923	-4.07145	4.07145
AEBP2	-0.954148	-3.48602	3.48602
FAM171B	-0.960487	-4.05474	4.05474
SRPRB	-0.967126	-3.33016	3.33016
EIF2S3	-0.967687	-5.34804	5.34804
LYSMD1	-0.971757	-3.66266	3.66266
EIF4A2	-0.973512	-6.30345	6.30345
SAR1A	-0.993484	-4.37456	4.37456
CSNK1A1	-0.995405	-5.51202	5.51202
ELMSAN1	-0.997603	-3.09393	3.09393
PPP6R3	-1.00148	-3.74711	3.74711
SRSF6	-1.01252	-5.03861	5.03861
PAFAH1B2	-1.01625	-4.82584	4.82584
NSA2	-1.02467	-3.1305	3.1305
MAP1B	-1.03031	-5.63941	5.63941
ANKRD10	-1.03548	-3.16573	3.16573
RIN2	-1.05936	-5.06345	5.06345
RAB21	-1.05996	-3.39521	3.39521
LIN7C	-1.06752	-4.90218	4.90218
SLMO2	-1.07002	-4.2788	4.2788
EXOSC6	-1.08291	-3.6265	3.6265
LSM12	-1.08568	-4.02312	4.02312
ANP32E	-1.08685	-4.44413	4.44413
FAM76A	-1.08758	-3.58132	3.58132
MIER1	-1.08913	-3.13818	3.13818
EAF1	-1.09384	-3.07358	3.07358
NUDT19	-1.12141	-3.69969	3.69969
BROX	-1.12175	-4.29235	4.29235
MPP6	-1.13051	-4.26615	4.26615
TTC39C	-1.13621	-3.29858	3.29858
CDC42SE2	-1.13698	-4.00776	4.00776
DPYSL2	-1.13848	-4.97356	4.97356
ABCA5	-1.14743	-3.25111	3.25111
CAPZA1	-1.15562	-5.65748	5.65748
TMEM33	-1.20143	-5.06616	5.06616
LRPPRC	-1.22599	-4.18981	4.18981
DNAJC3	-1.22774	-5.37244	5.37244
SCAPER	-1.23752	-3.09934	3.09934
PAPOLA	-1.23868	-3.8876	3.8876
RBBP4	-1.24965	-3.49459	3.49459
UBA6	-1.27396	-3.2999	3.2999
ZC3H4	-1.29931	-3.68118	3.68118
THOC2	-1.30729	-3.50272	3.50272
DZIP3	-1.30795	-3.9662	3.9662
RUNX1T1	-1.31967	-3.84288	3.84288
MPC2	-1.32888	-3.37805	3.37805
ZC3HAV1	-1.32903	-3.10295	3.10295
STRN3	-1.33526	-5.16148	5.16148
CBWD1	-1.36529	-3.12779	3.12779
PPP3CA	-1.36602	-3.50634	3.50634
SKIL	-1.36849	-4.53674	4.53674
EYA3	-1.37831	-3.0447	3.0447
PHACTR2	-1.39023	-4.17625	4.17625
TXLNA	-1.4042	-3.16663	3.16663
PPP2R5C	-1.41393	-5.1809	5.1809
PTEN	-1.43165	-6.31429	6.31429
KIAA0247	-1.47238	-3.52079	3.52079
ARRDC3	-1.47702	-4.48435	4.48435
ETNK1	-1.56399	-5.41806	5.41806
TOR1AIP2	-1.58177	-5.9118	5.9118
GPBP1	-1.59819	-4.41025	4.41025
C6orf62	-1.60819	-6.77461	6.77461
UBE2W	-1.61789	-3.15716	3.15716
C12orf23	-1.63418	-3.68929	3.68929
PDS5B	-1.63649	-3.8623	3.8623
THAP5	-1.69932	-5.91722	5.91722
TLK1	-1.70932	-5.7546	5.7546
DCUN1D4	-1.71768	-3.14721	3.14721
NUP43	-1.82931	-3.16218	3.16218

### Sheet: Beta_MonocleS6_7_8vsRest
name	LogFC vs other states	Z	absZ
FDXACB1	1.55945	3.14866	3.14866
ARNT2	1.42439	3.46444	3.46444
LDLRAD4	1.36597	4.13296	4.13296
UTP14A	1.30079	3.40619	3.40619
PAWR	1.29777	3.45075	3.45075
USP54	1.28338	3.70386	3.70386
RWDD2A	1.20381	3.30198	3.30198
PPP2R2C	1.18005	5.2321	5.2321
TMEM200A	1.13225	3.19963	3.19963
PELI2	1.08333	3.09681	3.09681
ETV6	1.05184	3.15633	3.15633
FAF1	1.04419	5.01242	5.01242
NALCN	1.04001	3.56274	3.56274
RNF8	1.0381	3.54205	3.54205
DIP2B	1.0345	3.62514	3.62514
ELOVL6	1.02808	3.15276	3.15276
PDZD2	1.0234	3.01522	3.01522
VPS13A	1.02045	5.14401	5.14401
TOX3	1.01529	3.41298	3.41298
ORC5	0.991841	3.87278	3.87278
HCFC2	0.988204	4.86548	4.86548
ZC3H12C	0.987681	3.1839	3.1839
RBMX2	0.984901	3.19253	3.19253
LPIN2	0.983368	5.69325	5.69325
FAM193A	0.970904	3.02881	3.02881
GTF2H2C	0.96366	3.47214	3.47214
LCOR	0.951832	3.81248	3.81248
ZNF131	0.949424	3.63681	3.63681
FGFR1OP	0.945968	3.67342	3.67342
PTAR1	0.944671	3.93675	3.93675
KLHL2	0.941319	4.82534	4.82534
DNAJC21	0.928013	4.28495	4.28495
KAT7	0.909915	4.04419	4.04419
STAU2	0.908887	5.00391	5.00391
ZBTB11	0.883826	3.22783	3.22783
CUL3	0.880832	5.98762	5.98762
KLF7	0.874825	3.41516	3.41516
RECQL	0.874438	4.16715	4.16715
ZNF587	0.872852	3.14466	3.14466
CAAP1	0.86524	3.79022	3.79022
C6orf106	0.857927	3.5653	3.5653
GMCL1	0.854589	3.92318	3.92318
MARK1	0.8424	3.33719	3.33719
KLHL8	0.839538	3.85396	3.85396
SNX24	0.836263	3.19841	3.19841
MBNL3	0.832884	3.30328	3.30328
KIN	0.831355	4.05361	4.05361
DZIP1	0.829107	3.85717	3.85717
SUZ12	0.828582	3.69048	3.69048
RABGAP1	0.824799	3.79826	3.79826
MICU3	0.822232	3.27862	3.27862
LCORL	0.820229	3.14138	3.14138
CTCF	0.806006	4.67132	4.67132
GNE	0.805282	5.81291	5.81291
RALGAPB	0.802159	3.07214	3.07214
ZNF793	0.796006	3.12371	3.12371
DENND5B	0.795345	3.13359	3.13359
SYNJ1	0.793086	3.42944	3.42944
ATE1	0.788863	4.17491	4.17491
SPATA13	0.786592	3.22169	3.22169
TET2	0.784774	4.38884	4.38884
QSER1	0.784425	4.17108	4.17108
CCNT2	0.782551	4.19595	4.19595
TMOD2	0.769867	4.42146	4.42146
PLCL2	0.767227	3.56592	3.56592
PSME4	0.765738	3.37566	3.37566
HPS4	0.760408	3.12131	3.12131
PHF6	0.759614	3.45817	3.45817
VCPIP1	0.758981	4.09954	4.09954
MON2	0.75537	4.57031	4.57031
UBXN7	0.755132	3.12975	3.12975
SF3B3	0.754607	3.11581	3.11581
BEX5	0.752331	3.88269	3.88269
SLC25A36	0.752306	4.12634	4.12634
RCN2	0.751812	3.03786	3.03786
CYB5D1	0.749436	3.75597	3.75597
TTC21B	0.749308	4.13453	4.13453
MAP4K4	0.746702	3.4624	3.4624
CD2AP	0.745261	3.11225	3.11225
FOXP2	0.744031	3.24753	3.24753
ZNF585A	0.740839	3.05664	3.05664
DLEU1	0.737628	3.7019	3.7019
CBLB	0.736913	3.00813	3.00813
AP5M1	0.735563	3.97428	3.97428
FAM169A	0.727335	4.0449	4.0449
TGS1	0.727104	3.15569	3.15569
ALG13	0.724903	4.14965	4.14965
EEA1	0.723472	4.72951	4.72951
ALPK3	0.723055	3.28278	3.28278
ZNF195	0.722034	3.91995	3.91995
RAB11FIP1	0.721118	4.30656	4.30656
PTPN4	0.719798	4.14935	4.14935
RBM27	0.717756	3.89595	3.89595
FSD1L	0.714298	3.38476	3.38476
EML6	0.713504	3.50059	3.50059
ELF2	0.712233	4.73663	4.73663
DHX36	0.709647	5.81835	5.81835
SRSF2	0.70932	4.31207	4.31207
NOL10	0.709178	3.38799	3.38799
TATDN1	0.708233	4.0798	4.0798
DDX3Y	0.706973	4.13103	4.13103
VPS13D	0.705294	3.76268	3.76268
FRG1B	0.703257	4.28167	4.28167
PAPD4	0.700823	3.03331	3.03331
ZNF280D	0.687332	3.95809	3.95809
FGF14	0.687034	3.53228	3.53228
WDFY3	0.686128	4.58974	4.58974
DNAJC18	0.684657	3.97371	3.97371
TRMT5	0.684306	3.32262	3.32262
PCYT1A	0.683947	3.1919	3.1919
STARD3NL	0.681018	4.55608	4.55608
DDX52	0.680242	4.48136	4.48136
TYW1	0.67946	4.21478	4.21478
STRBP	0.676688	4.25679	4.25679
STAM	0.676558	3.99114	3.99114
YPEL2	0.675357	3.94062	3.94062
RNF19A	0.67258	5.40547	5.40547
APPBP2	0.66967	3.17437	3.17437
C12orf45	0.667758	3.13954	3.13954
RB1CC1	0.661701	5.69508	5.69508
MEGF9	0.661246	5.52231	5.52231
CDC23	0.655856	3.30065	3.30065
NUDT3	0.653313	3.83869	3.83869
KIF13B	0.652365	3.08768	3.08768
KDM3B	0.651177	3.27113	3.27113
SLC16A12	0.649489	3.63711	3.63711
TTC39C	0.64932	5.24272	5.24272
MTHFD2L	0.649049	3.18673	3.18673
CCDC84	0.648749	3.15436	3.15436
AGTPBP1	0.648397	3.75915	3.75915
PARN	0.643803	3.16212	3.16212
NF1	0.643697	4.89646	4.89646
IPO5	0.639968	3.27662	3.27662
NCOA3	0.637338	3.84224	3.84224
IFNGR2	0.634269	4.21113	4.21113
COMMD10	0.63354	4.12408	4.12408
EVI5	0.632132	5.05311	5.05311
PDCL3	0.631782	3.70575	3.70575
CTR9	0.629491	3.84451	3.84451
SMPDL3A	0.629012	3.71381	3.71381
NAMPT	0.628121	3.74065	3.74065
TTTY15	0.625914	3.39643	3.39643
CASC7	0.625738	4.4409	4.4409
UBP1	0.620045	3.28636	3.28636
ASCC3	0.618191	4.16194	4.16194
COG6	0.617433	3.91215	3.91215
SPAST	0.613842	3.08578	3.08578
CREM	0.613821	3.2084	3.2084
PPP3CB	0.613093	3.81829	3.81829
TMEM57	0.612459	3.30124	3.30124
ACYP2	0.612445	3.342	3.342
IBTK	0.611015	5.17831	5.17831
STXBP5L	0.608803	3.90896	3.90896
ABAT	0.608643	3.58726	3.58726
PICALM	0.608329	3.73094	3.73094
ST18	0.608205	4.18749	4.18749
PTBP2	0.606448	4.18979	4.18979
MAN2A1	0.604844	3.96491	3.96491
ZFP90	0.600991	3.19774	3.19774
NNT-AS1	0.599927	3.30027	3.30027
FNIP2	0.599332	5.13658	5.13658
HUS1	0.596757	4.28887	4.28887
ZNF37A	0.595897	3.93546	3.93546
SNX27	0.591255	5.23946	5.23946
RFFL	0.590631	3.30417	3.30417
PTPN2	0.589748	3.65395	3.65395
BIRC6	0.589719	4.44668	4.44668
PRR4	0.588254	3.05467	3.05467
SNRK	0.587652	3.57571	3.57571
KIAA1143	0.587061	3.39539	3.39539
STXBP5	0.586367	3.87363	3.87363
DDI2	0.58212	3.80343	3.80343
MLLT11	0.5815	3.72381	3.72381
NPHP3	0.581312	3.63748	3.63748
TACC1	0.580255	4.13735	4.13735
TDG	0.579872	3.53355	3.53355
FAM98B	0.577218	3.91612	3.91612
UGCG	0.57423	5.08418	5.08418
ANO5	0.574033	4.8832	4.8832
CALML4	0.573284	3.29932	3.29932
MAPK1	0.571962	4.28037	4.28037
WASF3	0.571935	3.33911	3.33911
RPS4Y1	0.569655	3.08061	3.08061
SCP2	0.568683	5.78598	5.78598
POLK	0.568549	4.73469	4.73469
SSH2	0.568502	3.61899	3.61899
ZBTB37	0.566868	3.53365	3.53365
SLC39A6	0.566162	3.97522	3.97522
ZNF385D	0.565853	3.73385	3.73385
MYNN	0.564448	3.75426	3.75426
SLC39A10	0.563871	3.94906	3.94906
SNURF	0.562299	3.86459	3.86459
IPO7	0.561008	3.80729	3.80729
NT5DC1	0.558892	3.67398	3.67398
OCLN	0.557371	3.28769	3.28769
ZBED5	0.557166	3.48631	3.48631
ZDHHC17	0.556988	3.74714	3.74714
EIF4E3	0.556237	4.25843	4.25843
KANSL1	0.555095	4.19948	4.19948
KMT2C	0.554011	4.69163	4.69163
OXSR1	0.553514	3.12328	3.12328
HSPA13	0.552101	4.27519	4.27519
DENND4C	0.551869	4.29332	4.29332
MTR	0.551789	3.46464	3.46464
ATP2B4	0.551773	3.20095	3.20095
UBE2K	0.551225	4.01697	4.01697
LIX1L	0.549909	3.10027	3.10027
PARD3	0.548248	3.02588	3.02588
IKZF2	0.54821	3.48061	3.48061
PRPF3	0.547492	3.56918	3.56918
TNFAIP8	0.545654	3.55821	3.55821
EHBP1	0.5451	4.16519	4.16519
MSI2	0.544663	4.09527	4.09527
ZNF395	0.54309	5.59933	5.59933
SKIV2L2	0.542707	3.76133	3.76133
SOS2	0.541682	5.422	5.422
SGPL1	0.541661	4.68583	4.68583
PNMA2	0.541336	5.01683	5.01683
RDX	0.541251	5.13785	5.13785
DYRK2	0.541182	3.70126	3.70126
PLSCR1	0.540233	3.39089	3.39089
MAN1A2	0.540127	5.3142	5.3142
FBXO3	0.539466	4.00176	4.00176
EDIL3	0.537663	3.70376	3.70376
FGFR1OP2	0.537661	3.0061	3.0061
PIGK	0.536627	4.66155	4.66155
OTUD3	0.532241	3.12004	3.12004
NEO1	0.532099	3.38017	3.38017
TMEM128	0.530167	3.78335	3.78335
ARHGAP18	0.529158	3.55044	3.55044
NFX1	0.527941	3.53938	3.53938
ZNF827	0.527164	3.64812	3.64812
LRBA	0.526905	4.40399	4.40399
ETV1	0.525661	3.2268	3.2268
MAP4K3	0.52439	3.67665	3.67665
TMEM64	0.524004	3.77042	3.77042
RBM26	0.52259	4.73014	4.73014
KIAA2022	0.522541	3.12912	3.12912
CBWD6	0.522444	4.78138	4.78138
PDCD10	0.522159	5.92675	5.92675
NSF	0.521534	5.04985	5.04985
ZCCHC10	0.521246	3.51059	3.51059
ZBTB10	0.520485	3.1246	3.1246
UIMC1	0.519056	3.35691	3.35691
FAM20B	0.519052	3.30091	3.30091
SNAP91	0.518668	3.48664	3.48664
TMEM167A	0.518519	5.07313	5.07313
PPP1R12A	0.517676	4.22599	4.22599
CCNC	0.517525	5.06407	5.06407
SETD5-AS1	0.515354	3.67398	3.67398
SCRN3	0.515021	3.95912	3.95912
SYNJ2BP	0.514005	3.50249	3.50249
ANKRD36	0.513614	4.72755	4.72755
HSD17B7	0.512503	4.04159	4.04159
VAMP4	0.51234	3.05143	3.05143
GAPVD1	0.512266	3.26141	3.26141
FASTKD1	0.51196	3.47533	3.47533
BACH1	0.511196	3.29483	3.29483
FAM13A	0.510806	3.42294	3.42294
TBK1	0.509712	3.97009	3.97009
ZMYM6	0.509316	4.19826	4.19826
OTUD4	0.508923	3.06633	3.06633
GNA12	0.508859	3.45329	3.45329
UBA3	0.50869	3.7471	3.7471
RCN1	0.508141	3.11935	3.11935
RIF1	0.506971	3.61639	3.61639
COX15	0.504588	4.69329	4.69329
CMPK1	0.50439	4.13086	4.13086
NUDCD2	0.502894	4.58131	4.58131
LPIN1	0.501414	4.93465	4.93465
KRCC1	0.500724	3.7413	3.7413
EIF1AX	0.500126	3.98622	3.98622
ATAD1	0.499904	3.11288	3.11288
CEP290	0.496908	4.06133	4.06133
GPATCH2L	0.49665	4.95666	4.95666
TRIM24	0.496153	3.21657	3.21657
KIAA1468	0.496033	3.00326	3.00326
KLHL42	0.492258	4.26224	4.26224
USP47	0.491896	4.34152	4.34152
WDR26	0.491802	4.0623	4.0623
PTK2	0.48986	5.11326	5.11326
CLK4	0.489444	3.4116	3.4116
MAF	0.488123	3.57891	3.57891
JADE1	0.487026	4.09529	4.09529
PLEKHA1	0.484132	4.16679	4.16679
MDM2	0.483175	3.71604	3.71604
RBM3	0.481901	3.29214	3.29214
OARD1	0.481757	3.15818	3.15818
MBD5	0.481191	3.53975	3.53975
ABCA5	0.479862	4.53534	4.53534
SNHG12	0.479614	3.77883	3.77883
VEZT	0.478947	5.03172	5.03172
DOPEY2	0.478693	3.28292	3.28292
RC3H1	0.478596	4.70685	4.70685
PMS1	0.478215	3.29092	3.29092
RANBP2	0.476676	4.69648	4.69648
RNF6	0.474687	3.9694	3.9694
TFG	0.47437	3.13682	3.13682
BCLAF1	0.473163	4.84306	4.84306
CCDC126	0.472585	3.31002	3.31002
PEX2	0.471458	4.15612	4.15612
IRF2	0.470596	3.71221	3.71221
NHLRC2	0.470579	3.79761	3.79761
CADPS	0.470345	5.09772	5.09772
PIAS2	0.468525	4.32956	4.32956
TIA1	0.468231	4.32598	4.32598
PM20D2	0.46749	3.354	3.354
XIAP	0.46669	3.13779	3.13779
CD46	0.465709	5.05889	5.05889
SC5D	0.46462	4.17618	4.17618
BLOC1S3	0.464568	3.69155	3.69155
FAM98A	0.464042	3.22552	3.22552
IDI1	0.463452	4.90617	4.90617
EIF3A	0.463437	5.31938	5.31938
WHAMM	0.462322	4.10437	4.10437
PIAS1	0.462314	4.63047	4.63047
TGFBR1	0.46091	3.1453	3.1453
CASD1	0.459995	3.56592	3.56592
SCAMP1	0.459924	4.3606	4.3606
RASA1	0.45955	4.19045	4.19045
ANKRD28	0.45877	3.10647	3.10647
DNAJC24	0.457685	4.44606	4.44606
WAC-AS1	0.455397	3.36272	3.36272
ENAH	0.454255	4.69165	4.69165
LTN1	0.454178	3.07472	3.07472
KPNB1	0.454094	4.49457	4.49457
VDAC1	0.453493	3.55165	3.55165
SCLT1	0.453212	3.10848	3.10848
UGGT2	0.453118	3.3614	3.3614
ZBTB43	0.452637	3.21967	3.21967
ECI2	0.451679	3.23195	3.23195
CLASP2	0.451346	4.57871	4.57871
DPYSL2	0.45105	4.66412	4.66412
BMPR2	0.448108	3.87397	3.87397
ZNF33A	0.448045	4.09916	4.09916
INO80D	0.44743	5.4854	5.4854
IARS	0.447351	3.8707	3.8707
ING3	0.447025	4.69845	4.69845
BZW2	0.446672	3.0094	3.0094
PRDX6	0.44592	4.19008	4.19008
ATXN7L3B	0.44557	3.76004	3.76004
PRPF39	0.444928	3.94965	3.94965
PIGU	0.444619	3.21388	3.21388
ATMIN	0.443692	4.19175	4.19175
TMEM2	0.443376	3.82134	3.82134
ATP13A3	0.44292	4.93078	4.93078
KAT2B	0.442588	3.57951	3.57951
TMEM50B	0.442411	3.29798	3.29798
TUG1	0.442182	4.84019	4.84019
GPR137B	0.441997	3.15369	3.15369
HELZ	0.44165	4.33732	4.33732
NKIRAS1	0.441175	3.36434	3.36434
DDX21	0.4409	4.31692	4.31692
DMXL2	0.439781	4.10888	4.10888
CCT8	0.439488	4.48227	4.48227
FAM114A2	0.438673	3.73553	3.73553
PRKAG2	0.438167	3.20934	3.20934
EGLN1	0.436726	3.5957	3.5957
RAP2B	0.436626	4.02216	4.02216
BAG4	0.436161	3.35074	3.35074
MXI1	0.434896	3.47823	3.47823
NDUFAF1	0.433678	3.12329	3.12329
VPS8	0.433571	3.82673	3.82673
FOXN2	0.433326	4.24672	4.24672
UFC1	0.431058	3.97683	3.97683
XPO7	0.430354	3.67206	3.67206
MBNL2	0.428875	3.83446	3.83446
CEP350	0.428723	4.42888	4.42888
KPNA4	0.428097	5.34564	5.34564
ZNF260	0.428001	3.59123	3.59123
TJP1	0.427708	3.71831	3.71831
CAMK2D	0.427036	4.8311	4.8311
ABCE1	0.426723	3.53549	3.53549
PIK3C2A	0.42667	4.19364	4.19364
ATM	0.426145	3.57884	3.57884
NUP153	0.425951	4.80662	4.80662
ALG8	0.425506	3.20449	3.20449
CENPC	0.425345	4.3794	4.3794
CERS6	0.425213	3.78012	3.78012
RPL21	0.425176	3.59856	3.59856
TNPO1	0.424913	4.06033	4.06033
ZADH2	0.424896	4.31308	4.31308
DR1	0.423804	4.16775	4.16775
OSBPL8	0.423237	4.07618	4.07618
SPTY2D1	0.42323	3.64294	3.64294
TTC39A	0.42269	3.06143	3.06143
CAPRIN1	0.42202	3.49891	3.49891
STT3B	0.422013	3.23066	3.23066
TIPRL	0.421085	3.67497	3.67497
UGDH	0.420917	4.35026	4.35026
GUF1	0.420168	3.25793	3.25793
FAM63B	0.417653	3.7685	3.7685
TMEM106B	0.416994	4.23829	4.23829
AASDHPPT	0.416771	4.59521	4.59521
RC3H2	0.415268	3.08635	3.08635
RHOQ	0.415106	4.31053	4.31053
MED23	0.41455	4.19108	4.19108
CHM	0.414342	4.11502	4.11502
PAIP1	0.413882	3.23908	3.23908
LRP11	0.413475	3.51314	3.51314
VEZF1	0.413022	4.69941	4.69941
ZCCHC11	0.412077	3.09152	3.09152
EIF4B	0.411003	4.94273	4.94273
BOD1L1	0.41095	3.89594	3.89594
FNBP1L	0.410794	4.39459	4.39459
MYT1L	0.410689	3.88818	3.88818
ZNF644	0.410227	4.2354	4.2354
TOMM20	0.409263	4.02893	4.02893
PGM3	0.409214	4.46417	4.46417
FAM214A	0.409047	3.24946	3.24946
ERC1	0.408666	4.23248	4.23248
APH1B	0.407272	4.27164	4.27164
AHI1	0.407209	5.26728	5.26728
DNAJC15	0.406527	4.22989	4.22989
MOB1B	0.405062	3.80404	3.80404
NBEA	0.403823	4.69454	4.69454
CRBN	0.40291	4.45251	4.45251
MAST4	0.40273	3.09605	3.09605
RICTOR	0.402672	4.44864	4.44864
ATG5	0.401152	3.80931	3.80931
LEPROT	0.400922	3.68076	3.68076
PTPN11	0.399696	3.58789	3.58789
SCRN1	0.399044	3.50247	3.50247
SNX13	0.399009	3.95289	3.95289
EAF1	0.398962	3.90727	3.90727
TOP2B	0.398712	5.58183	5.58183
EPT1	0.398049	3.11682	3.11682
RIMS2	0.397451	4.71137	4.71137
UBE4B	0.397055	3.11741	3.11741
CCDC104	0.396959	3.42869	3.42869
TOR1AIP1	0.396935	4.43506	4.43506
ALMS1	0.396694	3.27867	3.27867
GCA	0.395627	3.23877	3.23877
ATR	0.394737	3.02684	3.02684
DHX15	0.394655	3.0857	3.0857
GSTO2	0.394277	4.01826	4.01826
MRPL50	0.393144	3.9186	3.9186
ZCCHC17	0.393004	3.7154	3.7154
SLC35F5	0.392854	4.22861	4.22861
CBR4	0.392649	4.12311	4.12311
UBE2N	0.392609	4.10368	4.10368
APPL2	0.392282	3.15041	3.15041
ZNF148	0.39226	3.22128	3.22128
XRCC5	0.390148	4.43017	4.43017
TRAPPC13	0.389521	3.63518	3.63518
SMC5	0.38907	3.9924	3.9924
MTURN	0.388969	3.22031	3.22031
NOL4	0.38769	3.43095	3.43095
CD200	0.387564	3.44357	3.44357
FAM172A	0.387283	4.22343	4.22343
PHTF2	0.387223	3.60311	3.60311
ANXA2	0.387026	3.2093	3.2093
REEP3	0.386919	4.32307	4.32307
RSPH3	0.385664	3.58088	3.58088
CDK13	0.384961	3.51482	3.51482
NUB1	0.383888	3.54745	3.54745
PTPN23	0.383296	3.19381	3.19381
EEF1A1	0.383053	3.97554	3.97554
GTF3C4	0.382937	3.22685	3.22685
PCMTD2	0.382648	3.4164	3.4164
MAP1A	0.382299	3.24815	3.24815
MEX3D	0.381063	3.53329	3.53329
TMEM87B	0.379916	3.00098	3.00098
DPH5	0.379861	3.34402	3.34402
GPR107	0.378399	3.47987	3.47987
PGAM5	0.378367	4.54155	4.54155
REV1	0.377694	3.76623	3.76623
CEBPZ-AS1	0.377601	5.10161	5.10161
PLEKHB2	0.376629	3.01871	3.01871
CNOT6L	0.376002	3.14621	3.14621
PRKAR2A	0.375604	4.26064	4.26064
KIAA1107	0.375104	4.21733	4.21733
GOLGB1	0.375044	4.43244	4.43244
RABGGTB	0.374845	3.68627	3.68627
STX3	0.374414	3.34651	3.34651
CNKSR3	0.373347	3.04694	3.04694
TMEM60	0.37321	4.21112	4.21112
MAGI2	0.372404	3.26888	3.26888
UBR4	0.372259	3.98913	3.98913
PTP4A2	0.371586	3.87135	3.87135
PPWD1	0.371573	3.04494	3.04494
FAM179B	0.371241	4.0099	4.0099
DNAJC27	0.370951	3.42564	3.42564
SLMO2	0.368976	4.32371	4.32371
ARRDC3	0.368748	4.39264	4.39264
TTC37	0.368321	4.5444	4.5444
ASAP1	0.368078	4.11468	4.11468
MMADHC	0.367901	3.1161	3.1161
IRF2BP2	0.366737	4.16645	4.16645
MLLT10	0.366441	3.85907	3.85907
ALDH6A1	0.366358	3.17474	3.17474
CCNT1	0.366056	4.27753	4.27753
ZNF638	0.365351	3.94965	3.94965
NMD3	0.365209	3.80275	3.80275
SCFD1	0.364923	3.80987	3.80987
DYNC2LI1	0.364894	3.33163	3.33163
PPIP5K2	0.363995	4.78192	4.78192
NCOA4	0.363382	4.31595	4.31595
TWF1	0.363038	3.35298	3.35298
ASH1L	0.36292	3.7788	3.7788
CUL4B	0.362888	3.18474	3.18474
BMS1	0.362176	4.30851	4.30851
DCAF16	0.36201	4.03316	4.03316
ANAPC5	0.361379	3.95548	3.95548
ARF4	0.360963	3.92377	3.92377
DPH3	0.360688	3.03266	3.03266
RABL3	0.359632	3.16793	3.16793
PURA	0.359469	3.22192	3.22192
ITCH	0.359256	3.91957	3.91957
USP9Y	0.35918	3.64432	3.64432
RSPRY1	0.359113	3.24296	3.24296
GPRASP2	0.35803	3.21841	3.21841
PCNT	0.357827	4.19526	4.19526
LINC00998	0.35767	3.5523	3.5523
N4BP2L2	0.356927	4.37872	4.37872
SRI	0.356709	3.57171	3.57171
CELF4	0.355345	3.0831	3.0831
ZKSCAN1	0.354847	3.55941	3.55941
EIF2A	0.354514	3.53385	3.53385
ABCD3	0.354103	4.05776	4.05776
HERC1	0.353793	4.05709	4.05709
IMMP2L	0.352784	3.41646	3.41646
SPCS3	0.351161	3.8322	3.8322
LIMS1	0.35068	3.48602	3.48602
VPS41	0.350659	4.66283	4.66283
SCGB2A1	0.350417	3.98007	3.98007
HMGN5	0.349961	4.06487	4.06487
GABRB3	0.348974	4.1519	4.1519
CEP170	0.348858	3.28443	3.28443
CBWD1	0.346481	3.46816	3.46816
MAGT1	0.345221	3.6112	3.6112
SERTAD2	0.344505	3.08909	3.08909
NPTN	0.344418	3.47366	3.47366
SMG1	0.344317	4.36256	4.36256
C1orf27	0.344289	5.01038	5.01038
CDV3	0.344163	3.9846	3.9846
SMARCA5	0.344006	3.1614	3.1614
SLC4A10	0.343335	3.67008	3.67008
CDH1	0.342357	3.71344	3.71344
DMTF1	0.341838	3.70248	3.70248
CAMK2N1	0.341596	3.41186	3.41186
CNOT1	0.341226	3.09444	3.09444
ATP6V1A	0.3411	4.13248	4.13248
TM2D1	0.339777	3.88623	3.88623
RPS6KC1	0.339773	3.0298	3.0298
TRAPPC2	0.339422	4.87902	4.87902
BUB3	0.339421	3.16141	3.16141
CLOCK	0.339157	4.62531	4.62531
HSP90AA1	0.338727	3.89011	3.89011
FNDC3A	0.338213	4.0477	4.0477
NKTR	0.337463	3.17176	3.17176
DST	0.33668	4.66477	4.66477
PPP6R3	0.336649	3.90241	3.90241
B4GALT1	0.335922	3.66038	3.66038
NOL11	0.335327	3.69929	3.69929
KDM2A	0.334222	3.60409	3.60409
IFRD1	0.334217	3.81313	3.81313
NPM1	0.334027	4.09526	4.09526
DKC1	0.333672	3.03394	3.03394
CCDC6	0.333553	3.48697	3.48697
ERRFI1	0.332589	3.61122	3.61122
ABHD10	0.332426	3.23066	3.23066
DCUN1D4	0.332328	5.04498	5.04498
RAP1GDS1	0.332118	3.59307	3.59307
CLCN3	0.331206	4.23894	4.23894
IQSEC1	0.330677	3.0226	3.0226
RAB21	0.329811	4.38908	4.38908
SRP72	0.329611	3.86488	3.86488
BTBD3	0.329383	4.29654	4.29654
CHD2	0.32828	3.98137	3.98137
DHX9	0.328179	3.35492	3.35492
PAK3	0.328073	3.03585	3.03585
CAST	0.327856	3.85322	3.85322
UNC80	0.327437	3.69532	3.69532
CRK	0.326629	4.08627	4.08627
CISD2	0.32607	3.35912	3.35912
ASCC1	0.325738	3.33263	3.33263
KLF6	0.325557	3.27596	3.27596
HNRNPH2	0.325548	3.09086	3.09086
SFT2D2	0.324742	3.92409	3.92409
DIP2C	0.324287	3.30702	3.30702
KIAA0368	0.323741	4.22794	4.22794
USP16	0.323585	3.01321	3.01321
RCBTB2	0.323254	3.06955	3.06955
AGO3	0.322983	3.4177	3.4177
SIPA1L2	0.321887	3.66169	3.66169
CALCOCO2	0.321093	3.48337	3.48337
LAMP2	0.320845	3.39568	3.39568
CBWD2	0.320669	3.56654	3.56654
CDC42BPA	0.319166	4.4072	4.4072
ZNF75A	0.319158	3.57244	3.57244
MRPL13	0.318989	3.87945	3.87945
RHOBTB3	0.318294	3.00252	3.00252
M6PR	0.31812	3.83577	3.83577
SAR1B	0.318084	4.36319	4.36319
PRUNE2	0.317548	4.13668	4.13668
TMEM251	0.316762	3.63453	3.63453
RAB22A	0.31671	4.55605	4.55605
NEK1	0.316675	3.46073	3.46073
ACACA	0.316372	3.89077	3.89077
MCMDC2	0.316238	4.1904	4.1904
SEC16A	0.316205	3.57368	3.57368
DENND4A	0.315551	3.9746	3.9746
FAM91A1	0.315249	4.46419	4.46419
SMARCC2	0.314424	3.29149	3.29149
SGK3	0.314232	4.13484	4.13484
RPL23A	0.313472	3.21091	3.21091
SUCO	0.313337	3.98105	3.98105
USP31	0.312605	3.75113	3.75113
CFL2	0.31231	3.37013	3.37013
SUCLA2	0.312302	4.08687	4.08687
MTERFD2	0.311939	3.92964	3.92964
BCAP29	0.311752	3.93997	3.93997
LARP4	0.31168	3.41478	3.41478
IER3IP1	0.309676	3.88138	3.88138
MTX3	0.308663	3.29065	3.29065
XRN2	0.308635	3.73383	3.73383
HNRNPR	0.308467	3.07015	3.07015
SYNJ2	0.308387	4.23282	4.23282
PMPCB	0.308311	3.48176	3.48176
EVL	0.307711	3.17151	3.17151
DICER1	0.306679	3.75745	3.75745
SRSF10	0.306662	3.6138	3.6138
THADA	0.306083	3.03141	3.03141
VHL	0.305824	3.41162	3.41162
ARPP19	0.305577	4.20722	4.20722
SPCS1	0.304841	3.58724	3.58724
MYCBP2	0.30352	4.45477	4.45477
FZD3	0.303211	3.6844	3.6844
ARID4A	0.302249	3.83317	3.83317
FAM76A	0.301895	3.6073	3.6073
SNRPB2	0.301823	3.39665	3.39665
BAZ1B	0.301425	3.38597	3.38597
SLC2A13	0.301107	3.96034	3.96034
FBXL16	0.300982	3.44232	3.44232
ZNF24	0.299366	3.42934	3.42934
SACM1L	0.299049	3.38342	3.38342
SOD2	0.298759	3.17144	3.17144
BBX	0.29791	3.67364	3.67364
TOMM70A	0.297166	3.02003	3.02003
SLC30A7	0.295273	3.60731	3.60731
PCNP	0.295247	4.39005	4.39005
MATR3	0.295234	4.27323	4.27323
PSMC6	0.295176	3.60019	3.60019
PDLIM5	0.293981	4.0765	4.0765
SRP9	0.293803	3.61766	3.61766
SCARB2	0.293706	3.91535	3.91535
ZMPSTE24	0.292635	3.39699	3.39699
NIPBL	0.292575	3.61119	3.61119
MAP9	0.292567	3.62284	3.62284
TRPM7	0.292408	4.29914	4.29914
CHORDC1	0.292025	3.21448	3.21448
ACBD3	0.291783	3.1268	3.1268
NAA38	0.291115	3.18601	3.18601
RALGAPA1	0.290849	3.89984	3.89984
NMRK1	0.290579	3.46235	3.46235
INADL	0.290576	4.03055	4.03055
TAB2	0.290381	3.79502	3.79502
SUPT16H	0.289854	3.94965	3.94965
SNRPG	0.289848	3.40409	3.40409
MYO5A	0.289234	4.01312	4.01312
RCOR3	0.288927	3.73609	3.73609
CXXC4	0.288555	3.48337	3.48337
RUNX1T1	0.288454	3.86229	3.86229
ACTR10	0.288381	3.95936	3.95936
JKAMP	0.288374	3.82249	3.82249
KPNA6	0.288199	3.45198	3.45198
PHACTR2	0.28789	4.0464	4.0464
UBR3	0.286944	3.43193	3.43193
CASR	0.286288	3.81245	3.81245
RPL14	0.285878	3.90306	3.90306
RAN	0.285745	3.40862	3.40862
UHRF1BP1L	0.285618	3.06405	3.06405
RAB3GAP1	0.285431	4.01211	4.01211
ENPP5	0.284146	3.44487	3.44487
FAF2	0.284004	4.746	4.746
CRADD	0.283813	3.01844	3.01844
CSNK2A1	0.283781	4.91944	4.91944
ACLY	0.283682	3.25783	3.25783
C11orf1	0.28355	3.36138	3.36138
DNAJC10	0.283141	3.03456	3.03456
EDEM1	0.282425	4.21306	4.21306
CREBL2	0.281464	3.19863	3.19863
THUMPD1	0.280765	3.52673	3.52673
TARBP1	0.280682	3.12202	3.12202
USO1	0.280658	3.92862	3.92862
THOC7	0.280495	3.65973	3.65973
CLDN12	0.280304	3.19054	3.19054
SGCE	0.280016	3.31835	3.31835
CEP95	0.279777	4.36422	4.36422
TMEM181	0.279682	3.65714	3.65714
SREK1	0.279465	4.28618	4.28618
ATAD2B	0.279241	3.2758	3.2758
HIF1A	0.279088	3.51217	3.51217
CRIPT	0.279047	3.10899	3.10899
MED6	0.278934	4.22575	4.22575
GMPS	0.278744	3.585	3.585
TMEM248	0.278363	3.31415	3.31415
TCF4	0.277549	3.26496	3.26496
UBE3A	0.277011	3.24684	3.24684
LINC00643	0.276809	3.25267	3.25267
MYO3A	0.276793	3.15655	3.15655
WAC	0.27606	4.5884	4.5884
PCLO	0.27547	3.66166	3.66166
PLEKHA3	0.274596	3.80828	3.80828
SYNE2	0.274236	3.39179	3.39179
QPCT	0.274233	3.13875	3.13875
DNAJB14	0.273702	3.54032	3.54032
DUSP5	0.273469	3.01553	3.01553
C6orf211	0.272951	3.0026	3.0026
NAP1L1	0.272638	3.78527	3.78527
SAR1A	0.27216	3.31219	3.31219
MCL1	0.271956	3.65489	3.65489
HNRNPA1	0.271674	4.27744	4.27744
RFX6	0.271137	3.18018	3.18018
CCDC90B	0.270814	3.29829	3.29829
LCLAT1	0.270716	4.47033	4.47033
FAR1	0.270349	3.19249	3.19249
PJA2	0.270189	4.58193	4.58193
SUMO1	0.270086	3.8707	3.8707
RAB3D	0.269998	3.01646	3.01646
UBE2Z	0.26958	4.04482	4.04482
KLHDC10	0.269194	3.77076	3.77076
PAN3	0.268684	3.34747	3.34747
RRP15	0.268183	3.87137	3.87137
ZNF106	0.267672	3.09993	3.09993
GYG1	0.267591	3.34909	3.34909
PTCD3	0.267359	4.07069	4.07069
PRPF40A	0.266509	3.8529	3.8529
ASAH1	0.26645	4.32242	4.32242
PSMB5	0.266409	3.21188	3.21188
DSTN	0.266258	3.40539	3.40539
TMED7	0.265996	3.27142	3.27142
DZIP3	0.265864	3.85387	3.85387
YWHAB	0.265765	3.56912	3.56912
NUPL1	0.265737	3.49859	3.49859
FAM133B	0.265542	3.73741	3.73741
RPS18	0.264677	3.1517	3.1517
ERGIC2	0.264321	3.08439	3.08439
CHD4	0.263845	3.15234	3.15234
ITGAV	0.263681	3.24489	3.24489
LYST	0.263644	3.96908	3.96908
COPB2	0.263193	3.38856	3.38856
KAT6A	0.263043	3.48371	3.48371
DYNLT3	0.262314	3.52091	3.52091
CHD1	0.260705	3.45718	3.45718
RAB3C	0.260607	3.74711	3.74711
MORF4L1	0.26038	3.47657	3.47657
MAP3K2	0.259729	4.03993	4.03993
IGBP1	0.259412	4.19496	4.19496
NAA50	0.259388	3.01646	3.01646
DAP3	0.258713	3.03618	3.03618
EPM2AIP1	0.258227	3.56006	3.56006
BZW1	0.258158	4.06357	4.06357
CPNE3	0.257595	3.0708	3.0708
GHITM	0.257492	3.01773	3.01773
TUBGCP4	0.257023	3.63028	3.63028
USP8	0.25696	4.01243	4.01243
TSPAN2	0.25696	3.03392	3.03392
UHMK1	0.256834	3.1187	3.1187
GPR158	0.256724	3.51878	3.51878
C1GALT1	0.256683	3.9691	3.9691
RFX3	0.256512	3.72387	3.72387
RPSA	0.25646	3.55197	3.55197
HMGCR	0.256144	3.35135	3.35135
PNN	0.255918	3.14038	3.14038
CHD8	0.253742	3.08637	3.08637
MLF1	0.253212	3.50806	3.50806
TMEM245	0.252456	3.79175	3.79175
ATP6V1C1	0.251657	3.17435	3.17435
RALGPS1	0.251517	3.26242	3.26242
RNF157	0.250564	3.29545	3.29545
GTF3C6	0.250111	3.68886	3.68886
HMGCS1	0.249545	4.18137	4.18137
ZNF483	0.24946	3.29376	3.29376
FRYL	0.249411	4.07425	4.07425
ERGIC3	0.249294	3.17112	3.17112
VAPA	0.248898	3.24618	3.24618
WDR17	0.248061	3.36209	3.36209
MAPRE1	0.247543	3.3973	3.3973
CHMP2B	0.247005	3.10867	3.10867
DOPEY1	0.243418	3.222	3.222
CNTN1	0.243233	3.40344	3.40344
ARFGEF1	0.243132	4.24155	4.24155
SNX14	0.242813	3.33388	3.33388
HNRNPLL	0.242553	3.16468	3.16468
TUFT1	0.242387	4.16262	4.16262
LINC01099	0.242348	3.32162	3.32162
HNRNPA3	0.242118	3.68044	3.68044
ST3GAL5	0.242072	3.5672	3.5672
GTPBP10	0.241637	3.28704	3.28704
RSF1	0.241088	3.60148	3.60148
ATF6	0.24104	3.50311	3.50311
RAB18	0.23989	4.02213	4.02213
ZC3HAV1	0.239651	3.84061	3.84061
DDX6	0.239562	3.61151	3.61151
CLDND1	0.239444	3.88138	3.88138
SCAF8	0.239014	3.08541	3.08541
AIMP1	0.238751	4.18231	4.18231
OGT	0.238736	4.04317	4.04317
CALM2	0.238548	4.01502	4.01502
ELF1	0.238488	3.32613	3.32613
MEIS1	0.238437	3.2436	3.2436
ANKRD12	0.238345	3.02971	3.02971
PON2	0.237519	3.82476	3.82476
SLC25A34	0.236963	4.15292	4.15292
RAB7L1	0.236863	3.07016	3.07016
TMEM165	0.236475	3.08054	3.08054
ROCK1	0.236252	3.8296	3.8296
RPA2	0.235816	3.85841	3.85841
KIAA0355	0.235749	3.93835	3.93835
CPSF2	0.235103	3.97459	3.97459
SSR3	0.234773	3.53935	3.53935
TUBA1A	0.234311	3.33808	3.33808
PPM1K	0.234006	3.13164	3.13164
EPS15	0.233916	4.53404	4.53404
RRM2B	0.233823	3.24943	3.24943
MGAT4A	0.233794	3.73091	3.73091
MDH1	0.233772	3.14976	3.14976
TRIM9	0.233736	4.17042	4.17042
ADNP	0.23359	3.54194	3.54194
GNAQ	0.232799	3.54519	3.54519
SETD5	0.23253	3.84805	3.84805
EDEM3	0.231224	4.05773	4.05773
LONRF2	0.230119	3.762	3.762
BRAF	0.230116	4.84666	4.84666
ZBTB8OS	0.229954	3.53709	3.53709
BNIP3L	0.229834	3.6086	3.6086
NUCB2	0.229702	3.61895	3.61895
PPP2R5E	0.229434	3.54195	3.54195
SPEN	0.229104	3.61572	3.61572
PHKB	0.229073	3.4656	3.4656
RAB1A	0.228917	3.23389	3.23389
SLMAP	0.228817	3.35107	3.35107
PGGT1B	0.228269	3.69598	3.69598
DNAH5	0.227776	3.29445	3.29445
DLG1	0.227747	4.25545	4.25545
TTC3	0.22713	3.76845	3.76845
C11orf58	0.226574	3.35426	3.35426
SEC22C	0.226178	3.0074	3.0074
SNX10	0.225921	3.12001	3.12001
ARL1	0.225894	3.22547	3.22547
HSD17B12	0.225034	3.20477	3.20477
UBE3C	0.224546	4.23377	4.23377
C1D	0.223527	3.39439	3.39439
SAP18	0.22265	3.46687	3.46687
SEC63	0.221969	3.84611	3.84611
NRCAM	0.220523	3.02162	3.02162
C11orf54	0.220428	3.13037	3.13037
COPA	0.21998	3.20153	3.20153
YWHAZ	0.219359	3.67849	3.67849
TBC1D15	0.219079	4.06358	4.06358
GGNBP2	0.218207	3.08957	3.08957
FBXL2	0.217542	3.01619	3.01619
RPS27A	0.217408	3.219	3.219
PLCB4	0.216591	3.24133	3.24133
SLC12A2	0.216458	3.33876	3.33876
KPNA1	0.215161	3.22289	3.22289
PIK3C3	0.215139	3.65913	3.65913
HSPB11	0.21432	3.41121	3.41121
NR1D2	0.212883	3.08959	3.08959
ATXN2	0.212614	3.80922	3.80922
PARD6B	0.212283	3.80733	3.80733
MKLN1	0.21225	3.92054	3.92054
SMARCA1	0.211117	3.41186	3.41186
ZBTB41	0.210959	3.18538	3.18538
RNF216	0.210939	3.13326	3.13326
VPS29	0.210683	3.04038	3.04038
GPN1	0.209958	3.92414	3.92414
UQCRB	0.20992	3.23648	3.23648
VPS35	0.209484	3.04297	3.04297
NEMF	0.20948	3.85128	3.85128
MYH10	0.209003	3.01062	3.01062
ACSL3	0.208849	3.23131	3.23131
SPAG16	0.208777	3.66555	3.66555
PDCD4	0.208176	3.02874	3.02874
MBD2	0.207617	3.37866	3.37866
SNAPIN	0.206941	3.06014	3.06014
C7orf73	0.206687	3.24618	3.24618
NBAS	0.206002	3.05205	3.05205
UBA2	0.205953	3.11321	3.11321
DDX17	0.205069	3.10413	3.10413
THOC2	0.204438	4.5101	4.5101
YPEL5	0.204155	3.00867	3.00867
SUB1	0.203463	3.06983	3.06983
USP9X	0.203002	3.75809	3.75809
FOS	0.202103	3.031	3.031
IL6ST	0.201914	3.21803	3.21803
PHIP	0.20173	3.71311	3.71311
YIPF6	0.199538	3.16367	3.16367
OSTC	0.19945	3.36979	3.36979
LZIC	0.199404	3.86201	3.86201
UBE2R2	0.199124	3.52871	3.52871
CAND1	0.199025	4.17747	4.17747
UNC79	0.199019	3.10576	3.10576
PTPLAD1	0.197651	3.68626	3.68626
METTL14	0.197386	3.30704	3.30704
KPNA5	0.197303	3.92444	3.92444
SUPT20H	0.196844	3.07082	3.07082
KIF5A	0.19593	3.53677	3.53677
FGF12	0.195244	3.7122	3.7122
TBC1D4	0.194789	3.09542	3.09542
ELMSAN1	0.194652	4.29655	4.29655
RNF170	0.194328	3.39056	3.39056
COQ10B	0.193835	3.53417	3.53417
SKP1	0.192849	3.24942	3.24942
SOX4	0.192847	3.45004	3.45004
URI1	0.192363	3.59373	3.59373
RSRC2	0.191958	3.22806	3.22806
AKAP9	0.191584	3.37497	3.37497
HIPK2	0.191334	3.49405	3.49405
RNF213	0.190623	3.11029	3.11029
BAZ2B	0.188711	3.50343	3.50343
MDM4	0.188323	3.2203	3.2203
MGA	0.187565	3.31027	3.31027
GNAI1	0.187091	3.06143	3.06143
MTCH2	0.187025	3.4481	3.4481
RNF13	0.18534	3.38856	3.38856
ADH5	0.18508	3.4947	3.4947
NCALD	0.183354	3.09637	3.09637
ATRX	0.182463	3.14328	3.14328
AP3M2	0.181752	3.45595	3.45595
ORC3	0.180948	3.31805	3.31805
GSK3B	0.179815	3.17145	3.17145
LPGAT1	0.179762	3.7743	3.7743
CYLD	0.178972	3.21902	3.21902
ANKRD36C	0.178121	3.70826	3.70826
DNAJA1	0.177735	3.52317	3.52317
DNAJC8	0.175616	3.18988	3.18988
ADCYAP1	0.173989	3.01191	3.01191
DAAM1	0.173705	3.36235	3.36235
NRXN1	0.173407	3.04362	3.04362
COPS8	0.172746	3.22095	3.22095
C12orf23	0.172571	3.42286	3.42286
DUSP7	0.171319	3.29124	3.29124
ZNF562	0.170162	3.2611	3.2611
TP53BP1	0.17003	3.40183	3.40183
FGD4	0.16948	3.56137	3.56137
LINC00657	0.169151	3.19182	3.19182
PTBP3	0.168669	3.87167	3.87167
BRWD1	0.168207	3.1957	3.1957
MPP6	0.168088	3.21318	3.21318
CHURC1	0.167709	3.16626	3.16626
OLA1	0.167313	3.10705	3.10705
SATB1	0.166469	4.31082	4.31082
FAM46C	0.165608	3.04297	3.04297
SOCS4	0.165209	3.72255	3.72255
POGLUT1	0.164563	3.58014	3.58014
USP15	0.164309	4.16711	4.16711
UTY	0.162595	3.24734	3.24734
POGZ	0.161901	3.03003	3.03003
SAMD8	0.161674	3.39181	3.39181
MOB1A	0.160463	3.49212	3.49212
UFL1	0.160376	4.11015	4.11015
UBE2V2	0.160069	3.35944	3.35944
SLC39A9	0.159711	3.10963	3.10963
HSP90AB1	0.158224	3.47528	3.47528
RAB3IP	0.157916	3.44389	3.44389
TROVE2	0.15725	3.04847	3.04847
AHCTF1	0.156901	3.23166	3.23166
MRPL19	0.156175	3.72057	3.72057
PGRMC2	0.155215	3.48855	3.48855
MPDZ	0.15477	3.04044	3.04044
ZFHX3	0.154547	4.1574	4.1574
CCDC66	0.154453	3.5051	3.5051
SAMD12	0.153207	3.27207	3.27207
EEF1B2	0.152895	3.02485	3.02485
DRG1	0.152566	3.07794	3.07794
GLS	0.152401	3.53417	3.53417
PCM1	0.151974	3.41412	3.41412
MYEF2	0.151286	3.0734	3.0734
ADK	0.150427	3.05334	3.05334
CACUL1	0.148605	3.6882	3.6882
TMEM126B	0.148536	3.32643	3.32643
HIBCH	0.147807	3.27405	3.27405
TMTC3	0.147213	4.30172	4.30172
UBR2	0.146909	4.13152	4.13152
RABGAP1L	0.146903	3.70373	3.70373
DDAH1	0.146792	3.30705	3.30705
KLHL9	0.14679	3.55491	3.55491
SEL1L	0.146569	4.18781	4.18781
RBM8A	0.144543	3.53741	3.53741
ANKRD10	0.143738	3.41639	3.41639
KIAA0232	0.143524	4.18458	4.18458
CPT1A	0.14346	4.07458	4.07458
FER	0.142601	3.2747	3.2747
CAMSAP2	0.142323	3.25856	3.25856
CDC123	0.142273	3.319	3.319
ERLIN2	0.141672	3.45074	3.45074
EIF4G3	0.140903	3.35491	3.35491
RGS2	0.140335	3.38276	3.38276
SMG7	0.139909	3.18667	3.18667
LMO7	0.139836	3.40025	3.40025
TTBK2	0.139616	3.03783	3.03783
WHSC1L1	0.139351	3.20347	3.20347
EFR3A	0.138354	3.09799	3.09799
GPBP1	0.137961	3.45198	3.45198
KLHL28	0.136744	3.79954	3.79954
EIF2S1	0.135982	4.1849	4.1849
TNKS2	0.135575	3.99431	3.99431
ZFAND1	0.135139	3.22128	3.22128
KIAA0586	0.134464	3.29866	3.29866
CCPG1	0.132339	3.23518	3.23518
NIPAL3	0.131788	3.29021	3.29021
TRIP11	0.130117	3.9613	3.9613
TTC14	0.129311	3.47401	3.47401
VPS13B	0.128151	3.18053	3.18053
GDA	0.126638	3.13197	3.13197
KIAA2026	0.126418	3.26789	3.26789
TAF1D	0.126023	3.60926	3.60926
C12orf65	0.125853	3.18148	3.18148
RNF34	0.125602	3.62353	3.62353
CCDC88A	0.125297	3.12584	3.12584
AGFG1	0.122854	3.20093	3.20093
SLC16A9	0.122457	3.67724	3.67724
SYT4	0.121781	3.09022	3.09022
USP7	0.121587	3.28631	3.28631
SDCCAG8	0.121457	3.33549	3.33549
CTDSP2	0.121441	3.58791	3.58791
GPR155	0.121108	3.35405	3.35405
RAD23B	0.120292	3.67137	3.67137
NCOA1	0.119688	3.93285	3.93285
ATP5F1	0.119618	3.21415	3.21415
KANSL1L	0.118924	3.18155	3.18155
C1orf131	0.118358	3.15437	3.15437
EIF1AD	0.116477	3.0294	3.0294
CREBRF	0.115447	4.83209	4.83209
LARS	0.113449	3.08472	3.08472
RWDD2B	0.113417	3.82574	3.82574
TRIM2	0.113125	3.40539	3.40539
SYNE1	0.112875	4.07782	4.07782
ALG11	0.112289	3.97299	3.97299
HIGD1A	0.110252	3.42674	3.42674
GGA2	0.110053	3.27207	3.27207
SRPRB	0.11002	3.07015	3.07015
CLTC	0.109756	3.27854	3.27854
MIDN	0.102829	3.03005	3.03005
ZNF326	0.102605	4.03964	4.03964
PCNXL4	0.101756	3.21256	3.21256
ARID2	0.101592	4.35479	4.35479
DENND5A	0.100864	3.12975	3.12975
ZC3H11A	0.100059	3.70147	3.70147
DNAJC16	0.0999862	3.68174	3.68174
PRRC2C	0.0981965	3.20412	3.20412
SPATS2	0.0978353	3.1679	3.1679
TMEM170A	0.0938118	3.43908	3.43908
GPRASP1	0.0933434	3.95162	3.95162
UBE2W	0.0924985	3.77783	3.77783
SHOC2	0.0902002	3.36785	3.36785
KRR1	0.0899769	3.331	3.331
ANKRD49	0.0891166	3.03523	3.03523
STEAP2	0.0886361	3.19766	3.19766
HNRNPA1L2	0.0878367	3.47573	3.47573
ZNF121	0.0877628	3.43777	3.43777
KCNJ6	0.0873716	3.26884	3.26884
NCKAP1	0.0853402	3.39859	3.39859
EXPH5	0.0844305	3.74034	3.74034
PPM1A	0.0843161	3.77362	3.77362
SLK	0.0833296	3.45652	3.45652
CFDP1	0.0830631	3.08019	3.08019
PCGF5	0.0815501	3.40604	3.40604
DYRK1A	0.0807874	3.01358	3.01358
CPEB4	0.0800808	3.3329	3.3329
MRPL32	0.0793518	3.16013	3.16013
PIKFYVE	0.0771476	3.40993	3.40993
BMI1	0.0764799	3.13359	3.13359
CDK7	0.0757967	3.0136	3.0136
C2CD5	0.0738701	3.18277	3.18277
CYP4V2	0.0729854	3.28955	3.28955
EFNA5	0.0717746	3.3439	3.3439
CDC42SE2	0.0704499	3.19894	3.19894
CHD6	0.0700741	3.64872	3.64872
ATF7	0.0698892	3.07215	3.07215
STRN3	0.0679162	3.06757	3.06757
ANKRD39	0.0615873	3.1967	3.1967
FAM221A	0.061497	3.7653	3.7653
UBE2Q1	0.0601732	3.2417	3.2417
EPC1	0.0601059	3.08344	3.08344
LPP	0.0600643	3.01709	3.01709
NUP50	0.0587223	3.9361	3.9361
NUFIP2	0.0586752	3.21448	3.21448
USP34	0.0561012	3.40669	3.40669
GJD2	0.0559279	3.7659	3.7659
CLUAP1	0.0477849	3.21937	3.21937
HNRNPU	0.0458347	3.76845	3.76845
WSB1	0.0392586	3.25265	3.25265
GSAP	0.0383509	3.06282	3.06282
IMPAD1	0.0372243	3.63968	3.63968
EIF1AY	0.0339979	3.0923	3.0923
ASXL2	0.0331859	3.2527	3.2527
CRYZ	0.0323955	3.03327	3.03327
HECTD1	0.0318279	4.10239	4.10239
PRKCA	0.0304072	3.69114	3.69114
SMARCE1	0.0273897	4.0943	4.0943
ACAP2	0.0272716	4.00014	4.00014
MRPL1	0.0263252	3.85939	3.85939
CEP104	0.0203032	3.00548	3.00548
FAM114A1	0.0200446	3.03911	3.03911
NPAT	0.0187882	3.532	3.532
XRN1	0.0169209	3.14717	3.14717
UTRN	0.016182	3.45201	3.45201
MCC	0.0153951	3.05722	3.05722
GDAP2	0.0126057	3.02493	3.02493
ZNF91	0.0112022	3.51541	3.51541
NUDT19	0.00456561	3.22419	3.22419
FAM188A	-0.00584252	-3.47276	3.47276
MON1B	-0.00956219	-3.64003	3.64003
PPIA	-0.0158716	-3.09345	3.09345
VWDE	-0.0162024	-3.6345	3.6345
POLI	-0.0170458	-3.25788	3.25788
TIMM17A	-0.0197846	-3.52092	3.52092
UBA6	-0.0261643	-3.02906	3.02906
SRFBP1	-0.0267816	-3.09868	3.09868
FOXO3	-0.0269162	-3.87721	3.87721
DCUN1D1	-0.0311773	-4.16128	4.16128
INSR	-0.0323076	-3.17532	3.17532
CWC27	-0.032544	-3.21644	3.21644
GSR	-0.0331452	-3.24072	3.24072
TBC1D5	-0.0373363	-3.14848	3.14848
QKI	-0.0376822	-3.0683	3.0683
TPP2	-0.0388641	-3.12128	3.12128
KIAA1109	-0.0433835	-3.25687	3.25687
SUDS3	-0.0475193	-3.46818	3.46818
SRP19	-0.0509152	-3.19377	3.19377
TAOK2	-0.0723108	-3.17341	3.17341
FMR1	-0.0736856	-3.27439	3.27439
SH3BGRL2	-0.0740058	-3.16918	3.16918
ATL3	-0.0745327	-3.52965	3.52965
RPS6KA3	-0.0752155	-3.53969	3.53969
CDC16	-0.0758908	-3.02908	3.02908
CACNA2D1	-0.0860277	-3.23292	3.23292
SKA2	-0.0882871	-3.04881	3.04881
LRRC16A	-0.106313	-3.50473	3.50473
SNX29	-0.109909	-3.06207	3.06207
RIMKLB	-0.110631	-4.16003	4.16003
MTUS2	-0.110821	-3.20773	3.20773
ICA1L	-0.116844	-3.64647	3.64647
NF2	-0.124539	-3.02876	3.02876
NAT10	-0.132909	-3.03142	3.03142
FRMD8	-0.136346	-3.16699	3.16699
LINC00969	-0.146019	-3.22032	3.22032
FAM45A	-0.151261	-3.06537	3.06537
DNAJC13	-0.203274	-3.63584	3.63584
ERO1L	-0.217368	-3.03133	3.03133
TMEM131	-0.229208	-3.13038	3.13038
TNKS	-0.24603	-3.79858	3.79858
GOLGA3	-0.247246	-3.75293	3.75293
RPAP2	-0.293055	-3.04527	3.04527
TAF13	-0.30326	-3.24459	3.24459
LBR	-0.308147	-3.47183	3.47183
ZYG11B	-0.318511	-3.24138	3.24138
MNX1	-0.416534	-3.06534	3.06534
ATP6V0B	-0.417166	-3.12387	3.12387
FAM208A	-0.540367	-3.16952	3.16952
ROMO1	-0.641468	-3.12549	3.12549
INS	-0.681935	-3.59436	3.59436
EIF5A	-0.791829	-3.37756	3.37756
RABAC1	-1.02198	-3.79724	3.79724
MIF	-1.32517	-3.61705	3.61705
FTH1	-1.63418	-3.1106	3.1106
REG1B	-3.49545	-3.32269	3.32269
TAAR5	-8.35361	-3.44503	3.44503

### Sheet: Beta_MonocleS9vsRest
name	LogFC vs other states	Z	absZ
RELL1	2.07337	3.50529	3.50529
MTAP	1.98373	3.60482	3.60482
MAST1	1.93007	5.56229	5.56229
VWA7	1.82129	3.6489	3.6489
EPHX1	1.79981	6.13881	6.13881
MAGEL2	1.75428	3.79011	3.79011
DNASE1L1	1.74359	3.43228	3.43228
ST3GAL3	1.74316	3.14222	3.14222
EPB41L4A	1.64729	3.30439	3.30439
AMPH	1.61628	4.13199	4.13199
PDK3	1.58783	3.35915	3.35915
HIP1	1.57484	3.79966	3.79966
CCDC109B	1.56424	5.47093	5.47093
LMO2	1.53784	4.8482	4.8482
MAT2A	1.52286	5.76289	5.76289
ZNF317	1.50687	4.67891	4.67891
EGFR	1.49462	4.25889	4.25889
PYROXD1	1.47876	4.62237	4.62237
SLC9A8	1.41985	4.55674	4.55674
CARS2	1.41721	3.79152	3.79152
ELK1	1.41194	3.00108	3.00108
NFS1	1.39931	4.56998	4.56998
ANXA6	1.39515	5.63426	5.63426
C4orf19	1.36052	3.18134	3.18134
SCTR	1.33953	3.77542	3.77542
PRPF19	1.33626	5.10224	5.10224
RNF130	1.3203	6.21858	6.21858
MYH14	1.31625	5.47052	5.47052
MCCC1	1.31093	4.05852	4.05852
LINC01003	1.29266	3.25111	3.25111
UBE2D1	1.28584	3.59629	3.59629
EIF2B1	1.28553	5.19911	5.19911
TBC1D7	1.27806	4.07998	4.07998
TNFAIP1	1.27635	3.22486	3.22486
NQO1	1.27507	3.80005	3.80005
CTSO	1.26651	3.50199	3.50199
MFSD1	1.26048	5.67131	5.67131
TBC1D9	1.24737	4.58968	4.58968
TMEM185B	1.2453	3.47141	3.47141
POLR1B	1.24429	3.56816	3.56816
GLRX5	1.23854	4.68044	4.68044
FAM49B	1.23613	4.49243	4.49243
APH1A	1.22851	4.45665	4.45665
CMTM7	1.22663	3.63594	3.63594
FBXO25	1.22021	4.9675	4.9675
USP19	1.22014	3.43498	3.43498
KLHL2	1.21772	5.55805	5.55805
TUSC3	1.21628	5.47805	5.47805
CSTF2T	1.21587	4.02263	4.02263
NINJ1	1.20872	3.1059	3.1059
FAM160A2	1.20651	4.16826	4.16826
ME2	1.20541	4.73726	4.73726
FBXO18	1.2019	3.28085	3.28085
MAP2K5	1.19856	3.14626	3.14626
GCC1	1.19385	3.49193	3.49193
TMEM70	1.18729	4.3033	4.3033
PDLIM1	1.1856	5.40472	5.40472
SURF4	1.18445	5.73861	5.73861
TRAF6	1.18387	3.41401	3.41401
NT5C3B	1.17743	3.35671	3.35671
RFWD2	1.17512	3.50188	3.50188
ZDHHC6	1.16297	4.44003	4.44003
POMZP3	1.16168	3.95539	3.95539
CDK8	1.16082	5.004	5.004
DVL3	1.15556	3.95401	3.95401
COX5A	1.15362	5.49259	5.49259
CLTA	1.14927	5.09571	5.09571
DLK1	1.1489	4.47941	4.47941
GSDMD	1.1489	3.27171	3.27171
RIC8A	1.14801	4.25614	4.25614
ITGB3BP	1.14687	5.1769	5.1769
CDH22	1.14535	6.18	6.18
ADSS	1.14105	4.49931	4.49931
RNASEH2B	1.13751	3.78948	3.78948
MRAP2	1.13667	4.43031	4.43031
KCND3	1.1359	3.08972	3.08972
ECHDC3	1.12771	3.20188	3.20188
PPIH	1.12405	3.84482	3.84482
UAP1	1.11841	3.75999	3.75999
RN7SL1	1.11826	5.75239	5.75239
RNF187	1.10614	4.44352	4.44352
HEBP1	1.10472	4.10371	4.10371
ACP2	1.10411	3.66248	3.66248
EBPL	1.10208	4.68852	4.68852
KCTD3	1.10004	3.46472	3.46472
COQ4	1.0942	3.83417	3.83417
CHST9	1.08792	6.26054	6.26054
SAP30	1.08634	4.39823	4.39823
FAM58A	1.08539	3.9206	3.9206
FKBP4	1.07855	4.50008	4.50008
WDYHV1	1.07531	3.752	3.752
CAPRIN1	1.06945	5.42081	5.42081
THNSL2	1.06798	5.25577	5.25577
HERC3	1.06589	3.812	3.812
MTRNR2L1	1.06545	5.10822	5.10822
THAP11	1.06049	4.42923	4.42923
WLS	1.05946	5.72734	5.72734
MTRNR2L3	1.05857	4.8896	4.8896
CMTM8	1.05754	5.0788	5.0788
TP53RK	1.04829	3.56169	3.56169
TXNL4A	1.04739	4.79728	4.79728
FAM50B	1.04647	3.05504	3.05504
NARS2	1.03402	3.37807	3.37807
OLFM2	1.03303	4.7372	4.7372
NDNL2	1.03219	3.24334	3.24334
NT5C2	1.03157	3.89158	3.89158
ENTPD6	1.03099	3.46364	3.46364
KLHDC2	1.0304	6.02744	6.02744
GBAS	1.02907	5.128	5.128
CCDC127	1.02776	3.1292	3.1292
COG2	1.0262	4.92071	4.92071
TARBP2	1.02145	3.26042	3.26042
PLEKHF2	1.01918	3.70028	3.70028
RBBP7	1.01873	5.42162	5.42162
RPE	1.0141	4.47235	4.47235
AFG3L2	1.01151	3.91768	3.91768
PLAGL2	1.0101	3.59633	3.59633
RCN2	1.01001	3.14891	3.14891
NOMO2	1.00849	3.49472	3.49472
HNRNPK	1.0039	5.86767	5.86767
BRAP	1.00253	3.21224	3.21224
MTRNR2L12	0.999601	5.61035	5.61035
G6PD	0.995499	4.67406	4.67406
EPDR1	0.994872	4.39214	4.39214
RPF1	0.994243	4.92393	4.92393
AKAP8L	0.993637	3.65351	3.65351
SGPP1	0.992955	4.55791	4.55791
NIPA2	0.992665	3.42044	3.42044
HMG20A	0.990977	3.77933	3.77933
KBTBD7	0.990809	3.11624	3.11624
SPPL3	0.989579	5.22043	5.22043
PRMT5	0.988952	3.34756	3.34756
GMFB	0.987753	5.65596	5.65596
ITM2B	0.987417	4.93678	4.93678
MAPK8	0.985856	4.0162	4.0162
NDN	0.984788	3.89624	3.89624
HDAC1	0.978093	4.42623	4.42623
ME3	0.975059	4.31659	4.31659
KAT8	0.97321	4.44977	4.44977
TFEB	0.970013	3.6391	3.6391
EIF4A3	0.96681	4.54645	4.54645
SMIM19	0.965674	5.10588	5.10588
HIBADH	0.964686	4.82067	4.82067
TOR3A	0.962639	3.84071	3.84071
MT-ND5	0.962435	6.68079	6.68079
ATG7	0.962425	3.46959	3.46959
SPTLC1	0.960919	5.76935	5.76935
AGA	0.958725	3.96488	3.96488
TPM1	0.95726	5.04169	5.04169
RNF139	0.951533	4.0246	4.0246
EI24	0.951477	4.72141	4.72141
UBQLN1	0.951239	5.11264	5.11264
NDUFAF6	0.94807	3.19128	3.19128
TCERG1L	0.946415	4.15449	4.15449
METTL23	0.946099	4.16611	4.16611
UBE2F	0.945339	4.19638	4.19638
UCKL1	0.942882	4.13832	4.13832
CDC37L1	0.942195	4.7308	4.7308
BTBD10	0.940028	4.91598	4.91598
FYN	0.939871	5.14023	5.14023
BTG3	0.938332	5.41594	5.41594
ERI3	0.93645	5.34021	5.34021
CMTM6	0.934964	4.71053	4.71053
PPP2CA	0.934445	4.81418	4.81418
SLC25A29	0.934138	4.36675	4.36675
ATG4D	0.933592	3.85093	3.85093
LRIG3	0.927335	3.91656	3.91656
CDK4	0.926412	4.27463	4.27463
PHOSPHO2	0.922827	3.07889	3.07889
RBFOX3	0.920173	5.23302	5.23302
SLC2A11	0.919823	3.21069	3.21069
ISOC1	0.918977	4.36089	4.36089
CCT4	0.917886	5.13362	5.13362
SAMM50	0.915933	4.38634	4.38634
PAF1	0.915184	3.99151	3.99151
EMC8	0.913793	3.72211	3.72211
PTBP1	0.913001	4.60488	4.60488
CREBL2	0.912568	4.89245	4.89245
IDH3B	0.909862	4.80862	4.80862
DALRD3	0.909509	3.39064	3.39064
HSD17B4	0.909033	5.51439	5.51439
ARL15	0.908161	4.58639	4.58639
SNX3	0.907942	5.22154	5.22154
SLC18B1	0.906307	3.18533	3.18533
RNF146	0.90467	3.68655	3.68655
MYO1D	0.902948	4.80208	4.80208
EID2	0.902546	3.21958	3.21958
LRRC61	0.900786	3.3172	3.3172
C1QBP	0.899289	3.16862	3.16862
GORASP1	0.898554	3.09577	3.09577
SH3GL2	0.898091	4.43507	4.43507
ZNF770	0.897482	4.53759	4.53759
PRPSAP1	0.897145	3.76651	3.76651
PWP2	0.897144	3.32335	3.32335
DCTN6	0.895797	5.16673	5.16673
TAF10	0.895511	4.56304	4.56304
GPN3	0.894103	4.58451	4.58451
ZNF281	0.89361	3.58335	3.58335
TSPAN13	0.89208	5.22073	5.22073
HLA-B	0.891002	4.61896	4.61896
LDLRAD3	0.884407	4.76833	4.76833
CHMP7	0.883984	3.28895	3.28895
SNX9	0.88292	4.53187	4.53187
PI4KA	0.882854	4.33907	4.33907
EPCAM	0.880532	5.23363	5.23363
MT-ND4L	0.880522	5.38125	5.38125
FUCA1	0.880123	4.10353	4.10353
DUT	0.879467	4.35681	4.35681
NHLRC2	0.87896	5.02197	5.02197
ALG2	0.876134	4.89165	4.89165
GNAI2	0.875689	5.15781	5.15781
GTF2E2	0.874203	4.05444	4.05444
ATP5SL	0.87248	3.19614	3.19614
ING2	0.872185	3.28889	3.28889
GLT8D1	0.872181	4.35886	4.35886
KLHDC3	0.87114	4.00118	4.00118
ODC1	0.870654	4.96307	4.96307
TXNDC16	0.869465	3.26554	3.26554
PPIL1	0.868029	3.29989	3.29989
SLC25A3	0.867845	4.4423	4.4423
ACOT8	0.866121	3.1986	3.1986
WDR45	0.865678	3.52287	3.52287
KDM1A	0.864078	3.05006	3.05006
BLMH	0.863879	4.04799	4.04799
MRPL11	0.863515	3.43735	3.43735
NSMCE2	0.862907	3.79309	3.79309
RWDD4	0.862646	5.10511	5.10511
ARL2BP	0.860602	4.62954	4.62954
CLDN7	0.860267	4.11966	4.11966
MSH3	0.860241	3.77211	3.77211
HMCES	0.858211	4.40373	4.40373
ITGB1	0.856603	5.45869	5.45869
RHNO1	0.853197	3.34708	3.34708
GRSF1	0.852431	6.22825	6.22825
RAB4A	0.851374	4.0322	4.0322
OGFOD3	0.850217	3.49385	3.49385
ENOPH1	0.849402	4.75215	4.75215
SLC30A5	0.847848	3.96563	3.96563
CNRIP1	0.845647	3.77123	3.77123
COQ9	0.84503	3.74669	3.74669
ANP32A	0.841195	4.33748	4.33748
RALA	0.839584	3.82367	3.82367
HEXB	0.839404	4.066	4.066
BET1L	0.839287	4.45335	4.45335
UBE2D2	0.838513	4.93519	4.93519
GABARAPL1	0.838385	4.50526	4.50526
ARL5A	0.838209	4.11728	4.11728
PIBF1	0.835772	3.69548	3.69548
TXLNG	0.834912	3.37197	3.37197
PDX1	0.833067	5.1925	5.1925
DERL1	0.830497	3.85432	3.85432
TTC19	0.829405	5.53781	5.53781
C12orf73	0.829011	3.17074	3.17074
PTDSS1	0.828959	4.14198	4.14198
IFI35	0.828531	4.46713	4.46713
USP39	0.828512	3.49418	3.49418
METTL3	0.827079	3.50916	3.50916
RDH14	0.82488	4.18949	4.18949
SPATC1L	0.824358	3.21808	3.21808
KBTBD4	0.823226	4.13559	4.13559
MRFAP1	0.822868	4.67865	4.67865
CUL7	0.822755	4.19567	4.19567
TMEM165	0.821339	3.18073	3.18073
RNF11	0.818388	5.55712	5.55712
ARL16	0.817835	4.52462	4.52462
AK3	0.816358	4.99408	4.99408
GNL1	0.816302	3.30059	3.30059
AHSA2	0.815328	3.82288	3.82288
RFK	0.815172	3.7228	3.7228
UBE2E3	0.815102	4.75131	4.75131
PEPD	0.814356	3.99018	3.99018
LMBR1	0.813506	3.13076	3.13076
ZNF627	0.810666	3.30511	3.30511
MRPL15	0.808067	3.80718	3.80718
SLC16A9	0.807162	4.7715	4.7715
METTL5	0.806299	4.67383	4.67383
NDRG3	0.804892	4.28425	4.28425
MACROD2	0.804142	3.03287	3.03287
ASNS	0.80375	3.94822	3.94822
AKR7A2	0.801579	4.43431	4.43431
HSF2	0.797047	3.49863	3.49863
YTHDF1	0.796956	3.72847	3.72847
C12orf75	0.79611	3.82884	3.82884
C19orf12	0.794804	3.40112	3.40112
ADRA2A	0.794042	3.02348	3.02348
AMN1	0.789265	3.31952	3.31952
XBP1	0.788336	3.88328	3.88328
FFAR1	0.787546	4.06902	4.06902
HRAS	0.785964	3.24461	3.24461
UBLCP1	0.781417	3.77292	3.77292
MAPRE3	0.780888	4.39156	4.39156
SLC25A24	0.778235	3.84382	3.84382
AUH	0.775651	3.03237	3.03237
SUGP2	0.775063	4.17943	4.17943
ATPAF1	0.773633	3.22915	3.22915
PERP	0.773529	4.66655	4.66655
TMEM203	0.773341	3.63186	3.63186
MAPK8IP1	0.772348	4.72081	4.72081
HLA-G	0.771944	4.21765	4.21765
PCP4	0.771899	4.32373	4.32373
MTRNR2L8	0.768123	4.66615	4.66615
PDHX	0.768007	3.52685	3.52685
TMEM42	0.767969	3.03841	3.03841
PJA1	0.766539	4.49808	4.49808
LRRC42	0.765319	4.83276	4.83276
PLXNB2	0.764274	4.29029	4.29029
PEX3	0.764016	4.54242	4.54242
MPDU1	0.763385	4.22628	4.22628
IGBP1	0.763003	3.89623	3.89623
ARMC10	0.762505	3.06871	3.06871
SMCO4	0.757055	3.54902	3.54902
PRPF40B	0.756896	3.80096	3.80096
ADAMTS2	0.755832	3.64381	3.64381
TOR1AIP1	0.755474	3.62801	3.62801
SLC6A9	0.753507	3.09701	3.09701
UBL4A	0.750396	3.51446	3.51446
MICU2	0.749513	3.80507	3.80507
BOD1	0.747443	3.685	3.685
ICMT	0.746947	3.05412	3.05412
PRPS1	0.746271	4.21288	4.21288
MAP2K4	0.745502	3.61075	3.61075
GLP1R	0.744644	4.13314	4.13314
ELP6	0.744629	3.2421	3.2421
CDKN1B	0.741952	3.35058	3.35058
STK25	0.741389	3.77204	3.77204
SESN1	0.739267	4.68358	4.68358
UCHL1	0.738543	4.76779	4.76779
UBE2J2	0.738373	4.02871	4.02871
SPG21	0.737828	4.30278	4.30278
NDUFS3	0.737565	4.30119	4.30119
NPTX2	0.737512	4.27895	4.27895
PIR	0.737152	4.09227	4.09227
TMBIM1	0.736653	3.46466	3.46466
NME7	0.735189	3.69382	3.69382
NEURL1	0.734336	3.65503	3.65503
SMIM15	0.73199	4.38106	4.38106
C15orf48	0.730718	3.78369	3.78369
GTF2I	0.729731	3.94983	3.94983
CLN5	0.728345	4.49079	4.49079
SERP1	0.725221	5.1086	5.1086
KIF2A	0.72453	3.62565	3.62565
LINC00617	0.724297	3.87691	3.87691
ST6GALNAC5	0.724273	3.67213	3.67213
VAPB	0.719702	3.06133	3.06133
GTF3A	0.719508	3.55661	3.55661
COPRS	0.719463	4.252	4.252
TSEN34	0.718602	4.7466	4.7466
FUNDC1	0.716949	4.144	4.144
MCL1	0.716391	3.64292	3.64292
AP1G2	0.715675	3.91006	3.91006
RALGPS1	0.714668	3.58329	3.58329
HSD11B1L	0.714562	3.21719	3.21719
SLC37A4	0.71289	4.5101	4.5101
TDP2	0.712587	3.93334	3.93334
TIMM50	0.712297	3.45592	3.45592
SDC2	0.711857	4.14305	4.14305
NIPSNAP3A	0.710462	3.65744	3.65744
SNAP91	0.709911	4.32016	4.32016
FAM50A	0.708428	4.34317	4.34317
MFF	0.708272	4.52018	4.52018
TMCC3	0.707525	4.97964	4.97964
SNF8	0.706832	3.93543	3.93543
SRD5A1	0.706759	3.98582	3.98582
NUP54	0.706585	3.14935	3.14935
PTTG1IP	0.705598	3.69453	3.69453
PTPMT1	0.705211	3.57403	3.57403
SLC25A14	0.705049	3.32116	3.32116
PDCD2	0.704833	4.23265	4.23265
KDELR2	0.70425	4.79965	4.79965
USP10	0.702755	4.14636	4.14636
CACFD1	0.701527	3.46874	3.46874
MAP6	0.7015	3.23959	3.23959
CPSF3L	0.701085	3.14369	3.14369
HPCA	0.700454	3.29866	3.29866
RNF128	0.700408	4.19229	4.19229
IVNS1ABP	0.700406	3.11622	3.11622
SPRYD4	0.699509	3.78502	3.78502
NMRK1	0.699283	4.66577	4.66577
PDCD6	0.697829	3.89177	3.89177
RALY	0.697352	3.33807	3.33807
PARL	0.696832	3.20379	3.20379
DNAJB11	0.695998	3.65178	3.65178
RALGDS	0.695097	4.49726	4.49726
BPHL	0.69274	3.2728	3.2728
AMD1	0.69141	3.80022	3.80022
GTF3C5	0.690669	3.65717	3.65717
TRPC4AP	0.690341	4.49601	4.49601
SRSF1	0.690047	4.90497	4.90497
PLA2G12A	0.688423	5.09817	5.09817
ABHD8	0.687342	3.26809	3.26809
DNAJA3	0.687045	3.84425	3.84425
STX6	0.686722	3.58014	3.58014
KIAA1191	0.686601	4.75051	4.75051
DNAL4	0.685432	3.29668	3.29668
GPR137	0.68515	3.14541	3.14541
DDX25	0.685015	3.26872	3.26872
WDR34	0.684988	3.87696	3.87696
PLAGL1	0.684956	3.06373	3.06373
SLC30A9	0.683955	4.7682	4.7682
TMCO4	0.683823	3.07679	3.07679
RAB5B	0.683776	4.58025	4.58025
NENF	0.683234	4.87874	4.87874
RER1	0.682933	3.83456	3.83456
HEATR2	0.682581	3.21238	3.21238
GPT2	0.68205	3.0478	3.0478
FIP1L1	0.682031	4.44968	4.44968
DHX15	0.680737	4.71821	4.71821
TMOD1	0.680609	4.16079	4.16079
PRNP	0.679827	4.34954	4.34954
NDFIP1	0.678887	4.7085	4.7085
FANCF	0.678446	3.1812	3.1812
TSG101	0.676474	3.39849	3.39849
CDIP1	0.676219	4.53186	4.53186
FAM47E	0.675276	3.28123	3.28123
ESRRA	0.674799	3.04545	3.04545
CHUK	0.674359	3.26708	3.26708
SURF1	0.674239	5.2966	5.2966
LINC00094	0.672808	3.72213	3.72213
POP5	0.672344	4.40608	4.40608
ARL14EP	0.67227	3.53039	3.53039
HARS2	0.671996	3.36965	3.36965
NARS	0.67169	5.28566	5.28566
ZBTB25	0.671356	5.25468	5.25468
RAB10	0.670975	3.73002	3.73002
YIPF1	0.670734	3.42197	3.42197
RBM17	0.668244	3.81558	3.81558
SSBP2	0.668117	4.01477	4.01477
PGM1	0.667727	3.16057	3.16057
TSPAN1	0.66739	3.65905	3.65905
FAM104A	0.666879	3.64628	3.64628
TESK1	0.666625	3.01029	3.01029
MCMBP	0.665747	3.25052	3.25052
C15orf57	0.663089	3.68738	3.68738
MEG3	0.662743	4.83353	4.83353
C1GALT1C1	0.662293	4.68353	4.68353
HNRNPM	0.661731	3.8123	3.8123
PLS1	0.660668	4.52987	4.52987
ENO1	0.660519	5.01664	5.01664
RB1	0.660471	3.35863	3.35863
DPH1	0.660285	3.99074	3.99074
C1orf43	0.65961	4.53184	4.53184
OXA1L	0.659308	3.29363	3.29363
NIT1	0.65904	3.2268	3.2268
IP6K1	0.658807	4.49979	4.49979
TPD52	0.655461	5.64987	5.64987
SCPEP1	0.655163	3.18959	3.18959
TSPAN2	0.654916	3.85506	3.85506
BFAR	0.654831	4.97511	4.97511
FUBP3	0.654523	3.09925	3.09925
PODXL2	0.65222	3.68505	3.68505
UTP18	0.652062	3.36428	3.36428
METTL10	0.652006	3.82055	3.82055
FBXO22	0.651429	3.08398	3.08398
PSD3	0.650929	3.87769	3.87769
SUSD4	0.650068	4.51815	4.51815
CCDC92	0.649985	3.78421	3.78421
TMED7	0.649767	5.10376	5.10376
NEK7	0.6496	3.65313	3.65313
MUS81	0.64923	3.04129	3.04129
SLC25A1	0.648224	4.08742	4.08742
ERP29	0.647812	4.64638	4.64638
RAB14	0.646777	5.08924	5.08924
CTSL	0.645396	3.91354	3.91354
UQCRC2	0.645374	4.17249	4.17249
THBD	0.643387	3.10419	3.10419
TMEM66	0.643333	4.17932	4.17932
LDHB	0.642948	4.80492	4.80492
GARS	0.642929	3.05081	3.05081
KDM5C	0.642917	3.23847	3.23847
ATF4	0.64248	3.57756	3.57756
FAM105A	0.642237	3.53642	3.53642
SLC23A2	0.64217	5.08042	5.08042
PDIA3	0.641042	4.20514	4.20514
OAZ2	0.640293	4.35925	4.35925
AP1S1	0.640167	3.53821	3.53821
CRNKL1	0.640062	3.29852	3.29852
QARS	0.639706	3.79867	3.79867
PNMA1	0.637437	4.22936	4.22936
SEC16A	0.635958	3.97852	3.97852
NDUFA10	0.635511	4.56654	4.56654
MAU2	0.635316	3.37756	3.37756
HLA-A	0.634671	4.54474	4.54474
PI4KB	0.634418	3.74059	3.74059
TRAPPC1	0.632967	4.58589	4.58589
PGRMC1	0.632032	3.69414	3.69414
TRAFD1	0.631372	3.24855	3.24855
SEC61A1	0.631346	3.7268	3.7268
RIOK1	0.630907	3.40103	3.40103
USP5	0.630543	3.01427	3.01427
R3HDM4	0.630333	4.95705	4.95705
C6orf136	0.630313	3.04006	3.04006
ATXN7L3B	0.630031	3.44567	3.44567
GSPT2	0.629932	3.60397	3.60397
CERS2	0.629723	4.59524	4.59524
TKT	0.629512	4.1358	4.1358
ELP4	0.629209	4.45122	4.45122
TSPAN3	0.628476	3.87118	3.87118
STAU1	0.62812	4.31929	4.31929
TSR3	0.627547	4.26836	4.26836
KCTD20	0.627249	3.22108	3.22108
C11orf74	0.626173	3.54066	3.54066
HEBP2	0.625851	3.7946	3.7946
MRPL37	0.624866	3.7624	3.7624
SUSD1	0.624242	3.59951	3.59951
ASPH	0.624057	4.10108	4.10108
GNS	0.623942	4.49917	4.49917
CECR1	0.622216	4.74284	4.74284
IAH1	0.622063	3.65425	3.65425
ZFAND6	0.621472	5.12918	5.12918
NDEL1	0.621038	3.693	3.693
ESYT1	0.62044	4.42456	4.42456
YKT6	0.62037	3.0324	3.0324
PLEKHB2	0.620103	4.46812	4.46812
PIGX	0.620006	3.45987	3.45987
ASL	0.619682	3.52209	3.52209
HMGN1	0.618767	4.88435	4.88435
AKIP1	0.618758	3.57201	3.57201
APPL2	0.618289	3.54127	3.54127
ADI1	0.618085	3.74066	3.74066
MYO3A	0.617835	4.08455	4.08455
DYNC1LI1	0.617557	4.70249	4.70249
TMEM106C	0.616156	3.05324	3.05324
NMD3	0.616156	4.72545	4.72545
RARS	0.6159	4.13701	4.13701
ACTR3B	0.61585	3.27275	3.27275
MAL2	0.615626	4.09548	4.09548
RHOG	0.614488	3.39789	3.39789
LDB1	0.61442	3.53662	3.53662
CERS4	0.613683	3.08486	3.08486
NOL3	0.613624	4.50007	4.50007
EXOSC1	0.613452	3.60469	3.60469
GTF2B	0.611873	3.53731	3.53731
SOX6	0.611435	3.10168	3.10168
RBM33	0.61124	4.0895	4.0895
PTPRM	0.610605	3.0905	3.0905
SLAIN2	0.609942	3.5849	3.5849
HADH	0.609753	4.80368	4.80368
FNTA	0.609141	3.89101	3.89101
CBR1	0.607606	4.48794	4.48794
MARS	0.606926	3.1819	3.1819
PKP2	0.606393	3.40585	3.40585
EIF3H	0.605632	5.64423	5.64423
MINPP1	0.604691	3.06581	3.06581
PKNOX1	0.604135	4.16492	4.16492
NMNAT2	0.604057	3.80426	3.80426
CTSA	0.603479	3.9333	3.9333
MCEE	0.602962	3.1622	3.1622
ASF1A	0.602296	3.3962	3.3962
DENND6A	0.598616	3.0566	3.0566
IL17RC	0.597666	3.43424	3.43424
ADSL	0.597554	3.20011	3.20011
NELFE	0.597441	4.35365	4.35365
TMEM50A	0.597129	4.5137	4.5137
IFT27	0.596701	3.94151	3.94151
VBP1	0.595647	3.11577	3.11577
PSAP	0.595587	4.01719	4.01719
CYB5R4	0.594512	4.57025	4.57025
MTMR2	0.593006	4.58929	4.58929
TCEA2	0.592611	4.24125	4.24125
IGSF8	0.592091	3.56606	3.56606
MBD1	0.590783	5.09539	5.09539
EPHX2	0.589441	4.19348	4.19348
P4HB	0.588413	4.49473	4.49473
GALNT11	0.587528	3.64943	3.64943
CYB5R1	0.587264	3.7099	3.7099
YWHAQ	0.587205	3.81633	3.81633
APOO	0.58658	3.69702	3.69702
ZNF146	0.58617	4.93121	4.93121
LETMD1	0.585978	4.8086	4.8086
ATP5A1	0.585821	5.37883	5.37883
IFT46	0.58563	3.54422	3.54422
ISYNA1	0.585079	4.12057	4.12057
IDH1	0.584835	4.32941	4.32941
UBE3C	0.584644	3.68889	3.68889
ITFG1	0.583995	4.34873	4.34873
MT-ND6	0.583927	5.86606	5.86606
B3GNT9	0.583441	3.13571	3.13571
NUDT2	0.582785	3.75438	3.75438
NRBP1	0.582323	4.0939	4.0939
SAFB	0.582322	3.77767	3.77767
SORD	0.580516	3.85006	3.85006
DDRGK1	0.580371	4.06649	4.06649
DEGS1	0.579972	3.93494	3.93494
C1orf63	0.57969	3.93292	3.93292
TIMM22	0.579689	3.28723	3.28723
ASCC2	0.579644	3.95362	3.95362
MXRA7	0.579457	4.89564	4.89564
CLCC1	0.579142	3.08232	3.08232
GSTO1	0.578599	3.53077	3.53077
TMEM184C	0.578416	3.77568	3.77568
TUBGCP3	0.577924	3.4685	3.4685
NKX6-1	0.577506	4.29469	4.29469
PRPF18	0.576504	3.21142	3.21142
MOCS2	0.575984	3.9446	3.9446
XRN2	0.575173	4.06439	4.06439
PFN2	0.574989	5.34415	5.34415
GSK3A	0.573586	3.07356	3.07356
UBA5	0.573104	4.36979	4.36979
STXBP1	0.573008	4.33743	4.33743
KRT10	0.572595	3.34768	3.34768
SLC25A4	0.572217	4.50079	4.50079
HMGCLL1	0.570984	4.63189	4.63189
PRKAG2	0.570945	3.21866	3.21866
SUPT4H1	0.569311	3.05657	3.05657
COMMD7	0.568434	3.60752	3.60752
MEST	0.56738	4.61659	4.61659
ECD	0.566897	3.69215	3.69215
ESD	0.566605	4.97954	4.97954
TMEM54	0.566206	3.24939	3.24939
CCNG1	0.566003	4.05673	4.05673
BAG1	0.565619	4.15396	4.15396
C15orf61	0.563803	4.10639	4.10639
ACTR1A	0.562732	4.30117	4.30117
C16orf70	0.562607	3.98675	3.98675
PLRG1	0.562039	4.11284	4.11284
CMPK1	0.559783	4.37454	4.37454
DENR	0.559655	3.65865	3.65865
SOCS2	0.559271	3.85433	3.85433
ECI1	0.558791	4.01329	4.01329
RAB18	0.557463	4.33259	4.33259
YARS	0.55693	3.74054	3.74054
PPP6C	0.556743	4.05271	4.05271
GLB1	0.556719	3.57355	3.57355
TM2D2	0.556599	3.50828	3.50828
HLA-C	0.555737	3.60256	3.60256
ANKRD54	0.554691	3.28969	3.28969
PTPN18	0.554644	4.6041	4.6041
MRPS35	0.553791	3.73851	3.73851
NUP133	0.55302	3.35826	3.35826
MT-ND1	0.552863	5.78701	5.78701
H2AFY2	0.552837	3.00579	3.00579
GANAB	0.55251	4.28662	4.28662
B2M	0.551485	4.70446	4.70446
MAGEF1	0.551054	3.56796	3.56796
SDHC	0.550967	3.2469	3.2469
ATP6V1H	0.550896	3.27426	3.27426
VPS37A	0.550148	3.39767	3.39767
LASP1	0.549745	4.28645	4.28645
MCTS1	0.54957	4.10191	4.10191
FAM65A	0.548507	3.12314	3.12314
FAM229B	0.546428	3.75829	3.75829
LINC00667	0.546413	3.79704	3.79704
MANBAL	0.546256	3.17151	3.17151
EIF2D	0.544611	3.13158	3.13158
ANKRD52	0.544435	3.52049	3.52049
SNAPC3	0.544429	3.60101	3.60101
ALDH2	0.543807	3.51799	3.51799
SIGMAR1	0.543673	3.51314	3.51314
BRI3	0.5427	3.69212	3.69212
UBE2A	0.542588	4.12856	4.12856
BAG3	0.541095	3.83215	3.83215
EIF4A1	0.540505	4.16723	4.16723
PSMD3	0.540401	4.21495	4.21495
RAB26	0.540391	3.29364	3.29364
VLDLR	0.539955	4.60606	4.60606
SEC24C	0.538711	4.35523	4.35523
KDELR1	0.538542	3.72679	3.72679
LGMN	0.537093	3.51545	3.51545
BLCAP	0.536821	4.22778	4.22778
WRB	0.536191	3.80063	3.80063
STYXL1	0.536117	3.66839	3.66839
TMEM205	0.535818	4.53991	4.53991
MPPE1	0.535036	3.73187	3.73187
CDK16	0.533301	3.58655	3.58655
TRIQK	0.532859	4.34312	4.34312
RCHY1	0.532688	3.41142	3.41142
RCN1	0.532256	3.61146	3.61146
TMEM179B	0.530733	3.83652	3.83652
TCP1	0.530481	4.6464	4.6464
PHB2	0.530295	3.51751	3.51751
TMEM59	0.529754	5.52403	5.52403
MVP	0.529351	4.4033	4.4033
ABHD14B	0.52904	3.73334	3.73334
MCRS1	0.528979	3.7842	3.7842
SYPL1	0.528327	3.99664	3.99664
POMT2	0.528097	3.21922	3.21922
ACSL3	0.527808	3.96035	3.96035
TFB2M	0.52665	3.01067	3.01067
EMC7	0.525943	3.17061	3.17061
PILRB	0.525148	3.44206	3.44206
SRSF5	0.52513	4.3947	4.3947
GLOD4	0.5247	4.42214	4.42214
CNBP	0.524071	4.97227	4.97227
APP	0.523966	3.31539	3.31539
VWA9	0.523732	3.86204	3.86204
PRKAR1A	0.523316	4.58508	4.58508
RPA3	0.522742	3.01694	3.01694
EIF2B5	0.522494	3.10975	3.10975
SSTR2	0.522049	3.0666	3.0666
MTCH2	0.521777	3.93572	3.93572
FIBP	0.520974	3.28073	3.28073
TPM3	0.520875	4.82143	4.82143
EARS2	0.520247	3.04339	3.04339
SMAP1	0.520104	3.99543	3.99543
PIGF	0.519819	3.53411	3.53411
EID1	0.519468	4.26725	4.26725
RPS23	0.51936	4.75609	4.75609
TOMM34	0.518829	4.45522	4.45522
STOML2	0.518699	3.32834	3.32834
ACTR3	0.518573	4.18741	4.18741
GPX2	0.517933	3.23878	3.23878
SLC25A12	0.516981	3.49053	3.49053
RNF7	0.516224	4.41649	4.41649
TMEM37	0.514616	4.03979	4.03979
SLC35A4	0.514232	4.17939	4.17939
PITHD1	0.514113	3.22788	3.22788
MAP4K5	0.513219	3.22912	3.22912
MRPS22	0.512945	4.12015	4.12015
MT-CYB	0.512724	5.28849	5.28849
TBCE	0.51247	3.08645	3.08645
ARF5	0.51209	3.096	3.096
INSM1	0.511729	3.54288	3.54288
DNAJC1	0.511657	3.85591	3.85591
DIP2C	0.511499	4.63148	4.63148
PRDX6	0.511435	4.41488	4.41488
NCSTN	0.511185	4.17531	4.17531
SLC3A2	0.510824	3.43639	3.43639
AHSA1	0.510448	4.29714	4.29714
POLR1D	0.508797	3.52755	3.52755
EIF4G2	0.507696	4.89887	4.89887
XPA	0.507563	3.5143	3.5143
BEX1	0.507123	3.98653	3.98653
TTC8	0.506722	4.17612	4.17612
SCCPDH	0.505854	3.8495	3.8495
PTP4A1	0.505541	4.16885	4.16885
RPH3AL	0.504929	3.02017	3.02017
SLC33A1	0.504753	4.3645	4.3645
GFER	0.504748	3.10185	3.10185
ERCC3	0.504608	3.39857	3.39857
SRP54	0.504597	4.139	4.139
TRIM27	0.503745	3.31786	3.31786
PDAP1	0.503682	3.81634	3.81634
DBP	0.503053	3.52614	3.52614
ALDH9A1	0.502535	4.19466	4.19466
BSCL2	0.502158	3.09002	3.09002
ETFA	0.502119	3.82644	3.82644
ECHDC1	0.501415	4.27377	4.27377
KARS	0.500872	4.5375	4.5375
RTN1	0.500513	3.67277	3.67277
MRPL44	0.49972	3.29217	3.29217
SRM	0.499189	3.439	3.439
VRK3	0.498671	4.25975	4.25975
PRUNE	0.49834	3.83655	3.83655
IVD	0.498301	3.60261	3.60261
RHEB	0.498084	3.23473	3.23473
RAB24	0.498066	3.49264	3.49264
ATP5B	0.497774	4.17448	4.17448
NCAPH2	0.497614	3.08448	3.08448
DDOST	0.496451	3.36057	3.36057
DDB1	0.496372	3.76713	3.76713
AZIN1	0.495781	3.80504	3.80504
BCKDK	0.494452	3.78223	3.78223
MAT2B	0.494121	3.24206	3.24206
ACTR6	0.493895	3.79304	3.79304
DCTN2	0.492565	3.79335	3.79335
COG1	0.492275	4.14311	4.14311
SUV420H1	0.492158	3.87289	3.87289
EEF2	0.491764	4.98357	4.98357
ATXN10	0.49076	3.93733	3.93733
SNX17	0.490608	3.74939	3.74939
SEC24D	0.490224	3.13471	3.13471
FAM219B	0.48922	4.38433	4.38433
ASXL1	0.48901	3.90639	3.90639
MTIF3	0.488967	4.17449	4.17449
NUDT21	0.487625	3.09117	3.09117
CCT6A	0.48736	4.34106	4.34106
SMEK2	0.487093	3.25168	3.25168
IL13RA1	0.486602	3.31062	3.31062
TMEM109	0.48651	4.02286	4.02286
GUSB	0.486497	3.58206	3.58206
KHDRBS1	0.485597	4.10754	4.10754
LCORL	0.485316	3.02222	3.02222
HDGF	0.484954	4.20277	4.20277
ATP5G3	0.484872	4.05107	4.05107
THYN1	0.484273	3.75664	3.75664
FAM174A	0.482907	4.21168	4.21168
WDR45B	0.482763	3.13794	3.13794
RBM3	0.482551	4.36083	4.36083
TAF7	0.482519	4.1398	4.1398
METTL9	0.480934	4.54156	4.54156
NCBP2	0.48086	4.55446	4.55446
RELA	0.4808	3.16707	3.16707
PRSS23	0.480707	3.63241	3.63241
WDR55	0.480689	3.23399	3.23399
GCFC2	0.480509	3.32309	3.32309
NCBP2-AS2	0.480136	3.25705	3.25705
CSNK1D	0.479164	3.84418	3.84418
ETFDH	0.478868	3.40897	3.40897
PDCD6IP	0.478305	3.92403	3.92403
STK40	0.478292	3.14367	3.14367
GCLM	0.478215	4.42052	4.42052
FOCAD	0.47789	3.13069	3.13069
AP2A1	0.477587	4.34482	4.34482
QDPR	0.477368	3.97204	3.97204
ACADVL	0.477259	3.75544	3.75544
TRAP1	0.476463	3.77369	3.77369
SP3	0.476086	4.17655	4.17655
UBTF	0.476043	3.48077	3.48077
CPLX2	0.47599	3.17262	3.17262
COQ10A	0.475047	3.66963	3.66963
PPID	0.473127	3.48403	3.48403
RAB1A	0.472832	4.05591	4.05591
GINM1	0.47283	3.75303	3.75303
YPEL3	0.472327	3.43047	3.43047
HTATSF1	0.472284	3.92041	3.92041
VWA5A	0.472214	4.26969	4.26969
CCDC47	0.471889	3.12099	3.12099
PGAM1	0.470648	3.98332	3.98332
DSCR3	0.470602	3.45343	3.45343
IMP3	0.469384	4.07372	4.07372
UNC50	0.468844	4.11924	4.11924
PGLS	0.468394	3.45911	3.45911
TM7SF3	0.46803	3.44373	3.44373
PAIP2	0.46803	3.7401	3.7401
TCTN1	0.467916	3.17593	3.17593
TIMM9	0.467879	3.71965	3.71965
SNX5	0.467756	3.25775	3.25775
ACTL6A	0.467138	5.02931	5.02931
HM13	0.467042	3.80182	3.80182
ISOC2	0.466947	3.03091	3.03091
TMEM5	0.466625	3.15047	3.15047
TERF2IP	0.466139	3.44929	3.44929
DEDD2	0.464532	3.03725	3.03725
MECR	0.464214	3.0615	3.0615
HAX1	0.46394	4.12246	4.12246
TM9SF2	0.463723	4.06639	4.06639
PINK1	0.462899	3.93678	3.93678
ZNF592	0.462853	3.18807	3.18807
NDUFV1	0.462755	4.11563	4.11563
C6orf57	0.461722	3.64827	3.64827
ALG8	0.461528	3.4155	3.4155
BRMS1	0.461343	3.02148	3.02148
MT-CO1	0.461105	5.9556	5.9556
HLA-F	0.460813	4.14596	4.14596
MAGED2	0.4606	3.9345	3.9345
LTV1	0.460383	3.84066	3.84066
MRPL35	0.459416	3.24853	3.24853
CYP27A1	0.45835	3.53492	3.53492
POLDIP2	0.458254	3.33726	3.33726
DNAJB9	0.458129	4.12286	4.12286
MRPS9	0.457668	3.63812	3.63812
CHM	0.457183	3.00283	3.00283
TCTN3	0.456843	3.44534	3.44534
EXOSC7	0.456738	3.66879	3.66879
SNX1	0.456498	3.20086	3.20086
SLC44A1	0.455798	3.98978	3.98978
P4HTM	0.455584	3.66471	3.66471
STRAP	0.454733	4.14544	4.14544
KPNA3	0.454356	3.747	3.747
PCMTD1	0.453671	3.44608	3.44608
STX18	0.453466	3.30429	3.30429
ERP44	0.452711	3.86715	3.86715
ACTR10	0.452147	3.559	3.559
EIF1B	0.451986	3.67839	3.67839
PDIA6	0.451837	3.16737	3.16737
OPA1	0.451661	4.29957	4.29957
MRFAP1L1	0.450296	3.79618	3.79618
PEX12	0.449875	3.42782	3.42782
EBAG9	0.449594	3.69537	3.69537
CCND3	0.447331	3.84503	3.84503
NSA2	0.447239	4.60444	4.60444
PITPNA	0.447065	4.48114	4.48114
NUDCD2	0.447036	3.99463	3.99463
LHPP	0.446226	3.56809	3.56809
MTRNR2L2	0.446185	3.82117	3.82117
ENO2	0.44588	3.99984	3.99984
UBE2D3	0.445697	3.2928	3.2928
ZDHHC4	0.445343	3.08393	3.08393
MTX2	0.445225	3.19847	3.19847
ALG5	0.444978	3.07261	3.07261
TPD52L2	0.444934	4.78852	4.78852
MPLKIP	0.443689	4.67065	4.67065
CCNL2	0.442518	3.51142	3.51142
AK2	0.442424	4.02647	4.02647
CYFIP1	0.441749	3.45505	3.45505
MRPS31	0.441695	4.22014	4.22014
ISCU	0.440885	4.17691	4.17691
DDX31	0.440493	3.43653	3.43653
PSMA1	0.440483	4.48505	4.48505
SND1	0.440144	3.5469	3.5469
IFT57	0.439871	3.6248	3.6248
TAGLN3	0.438474	3.97284	3.97284
AACS	0.437925	3.46262	3.46262
CD164	0.437401	4.09704	4.09704
PSMB8	0.437326	3.53409	3.53409
NCOR2	0.43725	4.05672	4.05672
GRIA3	0.436648	3.82083	3.82083
ATP6V0E2	0.436053	3.40253	3.40253
GOLPH3	0.435432	3.82524	3.82524
CCT5	0.435296	4.22451	4.22451
FAM3C	0.435025	3.47473	3.47473
PNN	0.434804	3.49246	3.49246
HDAC2	0.434082	3.95266	3.95266
GOT2	0.432794	3.49691	3.49691
GOLGA7	0.432507	4.12209	4.12209
CYC1	0.431381	3.7559	3.7559
UBAP1	0.431073	3.25467	3.25467
KIAA0196	0.431028	4.09715	4.09715
MRPS15	0.43101	3.49935	3.49935
MTCH1	0.430177	3.60458	3.60458
NADSYN1	0.430044	3.38493	3.38493
DUSP12	0.428665	3.32846	3.32846
HABP4	0.428305	3.38739	3.38739
TSPAN31	0.427653	4.06401	4.06401
NSUN2	0.427291	3.29496	3.29496
EIF3D	0.427132	4.09141	4.09141
ANP32B	0.426937	3.29201	3.29201
DNAJC7	0.426796	3.54288	3.54288
TMUB2	0.42528	3.36228	3.36228
RPN2	0.424944	3.89901	3.89901
TMCO1	0.424199	3.4743	3.4743
FH	0.423193	3.94424	3.94424
QTRT1	0.422886	3.2978	3.2978
CHN1	0.422729	3.66753	3.66753
CPQ	0.422469	3.27022	3.27022
CUL1	0.422432	3.11943	3.11943
POLR2K	0.42222	3.75825	3.75825
NDUFC2	0.422082	3.6316	3.6316
DCTN4	0.420936	4.59961	4.59961
GNAI3	0.419094	3.45659	3.45659
ACTR1B	0.418632	3.06377	3.06377
ZNF302	0.418561	4.12975	4.12975
MRPL49	0.418529	3.82769	3.82769
SLC25A17	0.417916	4.1867	4.1867
PGK1	0.417552	3.95104	3.95104
CCS	0.417437	3.78413	3.78413
UGP2	0.41702	3.63163	3.63163
RTN3	0.416322	3.59288	3.59288
CDK5R2	0.41617	3.38011	3.38011
REEP5	0.415589	3.51221	3.51221
SWAP70	0.414258	3.33084	3.33084
CHCHD1	0.414107	3.65342	3.65342
HARS	0.413102	3.43002	3.43002
KCNQ2	0.412928	3.33119	3.33119
PSMB7	0.412822	3.91555	3.91555
DOLPP1	0.410892	3.35769	3.35769
MRPL4	0.410702	3.30752	3.30752
LGALS3BP	0.410635	3.65338	3.65338
TSN	0.410031	3.96196	3.96196
NAPB	0.409581	3.7204	3.7204
UBA3	0.409414	3.09035	3.09035
HDAC6	0.40899	3.15173	3.15173
ATG9A	0.408412	3.81485	3.81485
ILF2	0.408043	3.64532	3.64532
MMADHC	0.407116	3.09235	3.09235
AKIRIN1	0.405753	3.26379	3.26379
RPN1	0.405172	3.4626	3.4626
OSTF1	0.40498	3.24281	3.24281
PTPRA	0.404694	3.38963	3.38963
HMGN4	0.403937	3.71403	3.71403
UBE2I	0.403665	3.57924	3.57924
RAB25	0.403644	3.43894	3.43894
TRAM1	0.403177	3.69856	3.69856
CCT3	0.402649	3.20851	3.20851
LENG8	0.402632	4.45929	4.45929
ACSL4	0.401174	3.08203	3.08203
CCDC91	0.400732	3.08309	3.08309
RPL17	0.40009	3.24806	3.24806
CS	0.400031	3.50497	3.50497
TMEM246	0.399844	3.0214	3.0214
PSMB1	0.399841	3.87763	3.87763
HDAC3	0.399641	3.12916	3.12916
PPT1	0.39858	3.62918	3.62918
IRAK1	0.398043	3.01379	3.01379
TBC1D17	0.397946	3.94557	3.94557
POMGNT1	0.397641	3.46471	3.46471
YY1AP1	0.397519	3.93175	3.93175
RAB7A	0.396587	3.79535	3.79535
PPP1R7	0.396264	3.17145	3.17145
PSENEN	0.395865	3.67923	3.67923
C7orf73	0.395322	3.23593	3.23593
SLC38A10	0.394573	3.78411	3.78411
NFE2L2	0.394548	3.50334	3.50334
TIMM44	0.394076	3.16018	3.16018
EWSR1	0.39385	3.95023	3.95023
HSPA9	0.393692	3.56465	3.56465
TMEM25	0.393556	3.21464	3.21464
JAGN1	0.393423	3.45581	3.45581
PPA2	0.393141	3.63886	3.63886
C2orf69	0.392292	3.42273	3.42273
PSMC5	0.392265	3.58562	3.58562
NUPR1L	0.391918	3.32238	3.32238
CLSTN1	0.391744	3.2771	3.2771
AP3B1	0.390623	3.16011	3.16011
FBXO7	0.390039	3.2444	3.2444
ZFAND5	0.389858	3.90869	3.90869
RSAD1	0.389575	3.27193	3.27193
UBE2K	0.389559	3.12987	3.12987
WSCD2	0.389336	4.04547	4.04547
RAB15	0.389114	3.2856	3.2856
JTB	0.388454	3.5578	3.5578
METAP2	0.388224	3.26054	3.26054
ARPC5	0.387813	3.36379	3.36379
DNAJC19	0.387697	3.16051	3.16051
SCAP	0.386268	3.49783	3.49783
TIMMDC1	0.386091	3.32669	3.32669
CD200	0.386083	3.71469	3.71469
ATP6V1B2	0.385367	3.42509	3.42509
RIOK3	0.384853	3.67316	3.67316
PRDX4	0.38455	3.19681	3.19681
COX11	0.384501	4.32938	4.32938
PHLDB2	0.383411	3.18636	3.18636
FBXO31	0.382395	3.79465	3.79465
WDR46	0.382338	3.0784	3.0784
LUC7L	0.382135	4.04263	4.04263
ARHGEF3	0.381896	3.02501	3.02501
ATIC	0.381655	3.86964	3.86964
NAE1	0.381611	3.59774	3.59774
TBCC	0.381508	3.35817	3.35817
MT-ATP6	0.381107	5.23767	5.23767
AP2A2	0.380713	3.12588	3.12588
ALCAM	0.380098	3.52351	3.52351
TMEM127	0.38007	3.0525	3.0525
C6orf120	0.379771	3.12678	3.12678
SLC7A5	0.379671	3.59181	3.59181
NKAP	0.379604	3.34691	3.34691
ATP6AP2	0.379446	3.85666	3.85666
CEBPG	0.379275	3.16542	3.16542
DDHD2	0.378996	4.10355	4.10355
MAGEH1	0.378389	3.06616	3.06616
NPC2	0.378041	3.09033	3.09033
PAM	0.377899	3.27021	3.27021
JPX	0.377827	3.69857	3.69857
TMEM126A	0.3778	3.32956	3.32956
CYP2U1	0.377468	3.5054	3.5054
BMP5	0.377434	3.03548	3.03548
MTFR1L	0.377429	3.32673	3.32673
C6orf89	0.377087	3.20488	3.20488
NUDT15	0.376967	3.06628	3.06628
GAA	0.376925	3.68127	3.68127
ZHX1	0.376031	3.80706	3.80706
SLC35A5	0.375885	3.03392	3.03392
VAMP3	0.375798	4.13215	4.13215
VDAC3	0.375797	3.17422	3.17422
ATP6V1A	0.375767	3.75825	3.75825
LCMT1	0.37567	3.37997	3.37997
YAE1D1	0.373964	3.17473	3.17473
DPM1	0.373734	3.34408	3.34408
LACTB2	0.37266	3.4816	3.4816
DYNLRB1	0.372547	3.80181	3.80181
KAT2B	0.371947	4.16164	4.16164
SSR2	0.37097	3.55739	3.55739
BRIX1	0.370953	3.1069	3.1069
PTGES3	0.370913	3.48801	3.48801
BTG1	0.370805	3.55497	3.55497
METRN	0.370205	4.47756	4.47756
DNALI1	0.370128	3.54094	3.54094
SURF2	0.369785	3.34123	3.34123
GGNBP2	0.369647	3.68646	3.68646
MT-ND4	0.36879	5.12715	5.12715
PTPN2	0.367802	3.37476	3.37476
TMEM30B	0.366075	3.71715	3.71715
HIAT1	0.366066	3.23192	3.23192
WDR6	0.365726	3.65022	3.65022
NEMF	0.365698	3.32588	3.32588
FBXO17	0.365226	3.82086	3.82086
H1F0	0.364274	3.38924	3.38924
PSMD1	0.364021	3.39565	3.39565
AP3M1	0.364013	3.97129	3.97129
TMEM123	0.363649	3.4606	3.4606
PKIB	0.363588	3.21133	3.21133
SLC30A8	0.363299	3.94217	3.94217
DUSP26	0.363174	4.3189	4.3189
SRSF9	0.362255	3.38396	3.38396
PSMD10	0.361978	4.12532	4.12532
TOP2B	0.361962	3.0109	3.0109
OCIAD1	0.361807	3.84214	3.84214
LAPTM4A	0.361073	3.60014	3.60014
RPP30	0.361028	3.42035	3.42035
PITPNB	0.360901	3.09769	3.09769
RPS4X	0.360826	5.07472	5.07472
ATP6V1C1	0.36044	3.70663	3.70663
QRSL1	0.358944	3.51765	3.51765
CLPTM1	0.357558	3.45989	3.45989
ZC3H15	0.357395	3.42348	3.42348
FAM8A1	0.356667	3.59377	3.59377
SGPP2	0.355445	3.0501	3.0501
CLDN3	0.355034	3.89144	3.89144
ZNF280D	0.354707	3.89461	3.89461
NSMCE1	0.35454	3.14966	3.14966
TUBB	0.354139	3.20891	3.20891
EIF3G	0.353827	3.85348	3.85348
OGFOD1	0.353811	3.35984	3.35984
ZNF672	0.35373	3.21605	3.21605
VPS52	0.352663	3.30787	3.30787
DDX5	0.351269	4.02767	4.02767
HSPB11	0.351149	3.47834	3.47834
PPM1G	0.351092	4.081	4.081
PKN1	0.350508	3.19292	3.19292
ZNF506	0.350262	4.43026	4.43026
ZNF580	0.350182	3.73661	3.73661
ZNF32	0.349042	3.34812	3.34812
MZT1	0.348842	3.47517	3.47517
MGAT1	0.347843	3.16945	3.16945
PSMC6	0.347812	4.54717	4.54717
ZMYND11	0.347338	3.59531	3.59531
SNHG7	0.347172	3.93499	3.93499
ATP2A3	0.345637	3.66306	3.66306
C8orf33	0.345062	3.54293	3.54293
EPB41L3	0.34501	3.14882	3.14882
APIP	0.344848	3.64859	3.64859
TBPL1	0.344795	3.34976	3.34976
PTS	0.344376	3.48963	3.48963
SLC25A39	0.344085	3.10568	3.10568
PPP1R12B	0.343869	3.02841	3.02841
B4GALT3	0.34354	3.40583	3.40583
BEX2	0.342951	3.31458	3.31458
CFL2	0.342842	4.05351	4.05351
NEUROD1	0.34244	3.09436	3.09436
PPHLN1	0.341722	3.52111	3.52111
LAMTOR5	0.341004	3.08791	3.08791
C21orf58	0.339778	3.40822	3.40822
SLC35G2	0.338834	3.12426	3.12426
GSTK1	0.338368	3.17385	3.17385
TMEM242	0.337724	3.20532	3.20532
TSPAN17	0.337713	3.60686	3.60686
PHF5A	0.337449	3.15502	3.15502
TCEB1	0.337391	3.62354	3.62354
SS18	0.336964	3.60177	3.60177
PRDX1	0.336861	3.33757	3.33757
SYNE4	0.336737	3.23644	3.23644
RPRD1A	0.33665	4.08902	4.08902
MT-ND3	0.33663	4.16722	4.16722
BLOC1S6	0.336425	3.19843	3.19843
SNCB	0.336153	3.23165	3.23165
NAA10	0.335837	3.9786	3.9786
PCMT1	0.335037	4.14867	4.14867
RCBTB1	0.334979	3.57359	3.57359
RAE1	0.334242	3.55264	3.55264
NAA50	0.334194	3.03027	3.03027
BRE	0.333319	3.10974	3.10974
HSP90B1	0.332951	3.52189	3.52189
CBLL1	0.332841	3.70595	3.70595
GNPDA1	0.331759	3.28879	3.28879
MAF1	0.331687	3.60915	3.60915
RANBP1	0.330832	3.40899	3.40899
STUB1	0.330526	3.98516	3.98516
SC5D	0.330481	3.41624	3.41624
MROH1	0.330471	3.18977	3.18977
TMED2	0.329737	3.53238	3.53238
ZRANB1	0.329371	3.77649	3.77649
CD46	0.328575	3.20003	3.20003
ATP6V1D	0.328506	3.03951	3.03951
ALDH18A1	0.328186	3.73215	3.73215
LSM4	0.32788	3.20895	3.20895
C21orf59	0.327571	3.42518	3.42518
TMEM55B	0.327538	3.6382	3.6382
SCG5	0.327507	3.95023	3.95023
SRI	0.327394	3.40493	3.40493
TMEM261	0.327158	3.63808	3.63808
SARS	0.326857	3.77438	3.77438
TANK	0.326737	3.84217	3.84217
GABARAPL2	0.326711	3.94055	3.94055
RAC1	0.325838	4.03736	4.03736
YME1L1	0.325693	3.20004	3.20004
RPL11	0.324249	3.89861	3.89861
GDI2	0.324123	3.4138	3.4138
DPAGT1	0.322712	3.37724	3.37724
AP2B1	0.322033	3.06169	3.06169
CLCN3	0.321117	3.03144	3.03144
SCAMP2	0.320961	3.09519	3.09519
NACA	0.320461	4.11721	4.11721
MAPT	0.320423	3.88493	3.88493
RAB5C	0.319883	3.35696	3.35696
SOD1	0.319463	3.44365	3.44365
CANX	0.318809	3.76389	3.76389
CRELD2	0.318188	3.07432	3.07432
XPC	0.317707	3.71633	3.71633
SMARCA5	0.317436	3.27667	3.27667
RPP25	0.31727	3.64989	3.64989
GCA	0.317149	3.73209	3.73209
HTT	0.316796	3.04686	3.04686
RGS11	0.316211	3.24535	3.24535
LDLRAP1	0.315786	3.05809	3.05809
RNH1	0.315709	3.62357	3.62357
GDI1	0.315064	3.60902	3.60902
DNM2	0.314601	3.26592	3.26592
PPCS	0.313828	3.24603	3.24603
ZDHHC3	0.313789	3.13648	3.13648
MGAT4B	0.313737	4.39205	4.39205
TMEM230	0.313703	3.55497	3.55497
SNX2	0.313536	4.39713	4.39713
GTF2H5	0.312639	3.2416	3.2416
SCAPER	0.310874	3.23836	3.23836
TSPAN12	0.310419	3.4494	3.4494
AMPD2	0.308917	3.76071	3.76071
ANAPC16	0.307537	3.22343	3.22343
CAPZA2	0.307153	3.33555	3.33555
ILVBL	0.306546	3.14413	3.14413
RUFY1	0.306096	3.2473	3.2473
ROR1	0.305896	3.42438	3.42438
DHX40	0.305678	3.23355	3.23355
C4orf3	0.305587	3.63563	3.63563
ANKRD65	0.305216	3.33808	3.33808
NAGPA	0.305051	3.01477	3.01477
HNRNPH3	0.303841	3.59248	3.59248
PTOV1	0.303834	4.71013	4.71013
DGCR2	0.302952	3.53324	3.53324
SYTL1	0.302418	3.66803	3.66803
PSMD2	0.302204	3.76309	3.76309
CBWD1	0.301462	3.15406	3.15406
CRYL1	0.300466	3.35819	3.35819
GART	0.300269	3.04803	3.04803
SLC25A26	0.300045	3.54784	3.54784
ZC3H3	0.299403	3.75552	3.75552
C7orf50	0.299394	3.46143	3.46143
TMEM147	0.299054	3.02984	3.02984
HSPA8	0.29869	4.06558	4.06558
C1orf127	0.298479	3.05081	3.05081
PPP1CA	0.29838	4.20927	4.20927
UBA1	0.298075	3.76673	3.76673
TMEM167B	0.297439	3.14848	3.14848
UNC45A	0.297405	3.81121	3.81121
TMEM219	0.297276	3.27667	3.27667
CALM2	0.297121	4.29226	4.29226
MAP2K2	0.296065	3.00734	3.00734
ATP2C1	0.294591	3.40937	3.40937
FAM127C	0.293699	3.42442	3.42442
MLST8	0.293526	3.45708	3.45708
RSL24D1	0.292042	3.15204	3.15204
DCAF12	0.291996	3.45546	3.45546
FAM92A1	0.291855	3.3598	3.3598
UBQLN2	0.288847	3.04518	3.04518
CYYR1	0.288783	4.09386	4.09386
IFI6	0.288707	3.43397	3.43397
SRSF4	0.288575	4.07131	4.07131
NSUN4	0.287521	3.03638	3.03638
PSMC2	0.287422	3.49851	3.49851
COPZ1	0.287007	3.30087	3.30087
SHISA5	0.28631	3.22184	3.22184
KLC2	0.286023	3.75521	3.75521
PAFAH1B1	0.285926	4.05268	4.05268
CALM1	0.285793	3.93007	3.93007
PRMT1	0.284841	3.11415	3.11415
CBY1	0.284644	4.64536	4.64536
SEC11A	0.284106	3.30329	3.30329
CHGA	0.284087	3.14841	3.14841
DPP7	0.283918	3.29565	3.29565
CLINT1	0.283618	3.15164	3.15164
MT-ND2	0.283388	4.41729	4.41729
SF3B4	0.281671	3.41304	3.41304
MRPL2	0.280545	3.91483	3.91483
GNG4	0.28003	3.37226	3.37226
NECAP1	0.279211	3.26741	3.26741
PNPLA4	0.278916	3.83778	3.83778
TXNRD1	0.278847	3.00604	3.00604
TCEAL1	0.278238	4.03859	4.03859
SPATA20	0.277486	3.13402	3.13402
CCT8	0.276251	3.13752	3.13752
RAP1GAP	0.276173	3.29367	3.29367
FGD5-AS1	0.27604	3.55295	3.55295
RHOA	0.276018	3.06048	3.06048
PDHA1	0.275827	3.51226	3.51226
ERLEC1	0.275363	3.17987	3.17987
GSPT1	0.274964	3.2065	3.2065
TMEM223	0.274846	3.95606	3.95606
ATAD1	0.274797	3.01412	3.01412
SLC25A46	0.274651	3.19279	3.19279
LENG1	0.274529	3.58828	3.58828
ARFIP1	0.274219	3.54614	3.54614
LINC00665	0.273999	3.02663	3.02663
ARMC1	0.273473	3.36144	3.36144
NDFIP2	0.273144	4.10112	4.10112
WDR48	0.273124	3.92933	3.92933
ELAVL4	0.272941	3.07662	3.07662
BCL7B	0.272816	3.15413	3.15413
PNPLA2	0.272643	3.79953	3.79953
MAN2B2	0.271374	3.14124	3.14124
GIT2	0.270326	3.22279	3.22279
MKRN1	0.270178	3.37753	3.37753
RNF6	0.268511	3.3037	3.3037
ANXA7	0.268124	3.22746	3.22746
NUCB1	0.26799	3.54127	3.54127
LAMTOR3	0.267718	3.63241	3.63241
NCL	0.267493	3.317	3.317
TMEM184B	0.267464	3.64855	3.64855
CRADD	0.266688	3.05009	3.05009
RBM22	0.266187	3.08716	3.08716
RAB6A	0.265931	4.14545	4.14545
TLN1	0.265405	3.58926	3.58926
MKKS	0.265217	3.56345	3.56345
HNRNPDL	0.265087	3.19358	3.19358
MANEAL	0.264552	3.63057	3.63057
EIF3L	0.264005	3.14801	3.14801
GFM2	0.26381	3.14128	3.14128
GTF3C1	0.262833	3.20327	3.20327
SPG7	0.262695	3.17631	3.17631
RDH11	0.262333	3.25247	3.25247
ARL1	0.261193	3.55093	3.55093
SPG20	0.26043	3.04116	3.04116
CCDC53	0.260426	3.74978	3.74978
UBL5	0.258482	3.22504	3.22504
C17orf89	0.25813	3.83666	3.83666
LINC00511	0.257766	3.01535	3.01535
HADHB	0.257725	3.2073	3.2073
TMEM30A	0.256819	3.29442	3.29442
OS9	0.255699	3.25935	3.25935
HSD17B10	0.254557	3.08634	3.08634
PSMG4	0.25433	3.21468	3.21468
PITRM1	0.253101	3.13232	3.13232
TTC22	0.252965	3.87811	3.87811
GTPBP4	0.251286	3.25858	3.25858
SSR3	0.248585	3.10082	3.10082
EZH1	0.248233	3.0194	3.0194
MADD	0.245609	3.7736	3.7736
SNAP25	0.24536	3.16535	3.16535
DRAM2	0.244913	3.32349	3.32349
CRKL	0.244826	3.50985	3.50985
ALDH7A1	0.244628	3.11141	3.11141
C2CD5	0.243914	3.34687	3.34687
SRRM2	0.242734	3.01773	3.01773
TMEM248	0.242388	3.04356	3.04356
SCIN	0.242354	3.02833	3.02833
CCAR2	0.240997	3.31312	3.31312
TCF25	0.240819	3.08791	3.08791
UFSP2	0.240313	3.51952	3.51952
SGCB	0.240057	3.2315	3.2315
TOMM20	0.238701	3.12058	3.12058
DCTN3	0.238168	3.11939	3.11939
MRPL28	0.238068	3.48491	3.48491
PIGP	0.237405	3.01854	3.01854
ORMDL2	0.237311	3.33195	3.33195
ABLIM2	0.23648	3.33649	3.33649
ELMO2	0.235902	3.09681	3.09681
RPL35A	0.234946	3.09678	3.09678
SNRPC	0.234859	3.1347	3.1347
TBC1D22A	0.234825	3.00042	3.00042
EBNA1BP2	0.234642	3.34849	3.34849
CDC73	0.234303	3.45095	3.45095
CTNNA1	0.232717	3.04274	3.04274
PMVK	0.232682	3.23437	3.23437
C1orf116	0.232563	3.64459	3.64459
THOC3	0.232541	3.60436	3.60436
HNRNPF	0.231548	3.34525	3.34525
GNPDA2	0.231511	3.743	3.743
FUCA2	0.230665	3.15569	3.15569
SMC3	0.229221	3.59772	3.59772
CRIP2	0.229142	3.49367	3.49367
MRPS26	0.228829	3.15738	3.15738
CRYBA2	0.228808	3.20817	3.20817
ARFGAP3	0.228735	3.32507	3.32507
TSPAN7	0.228264	3.38637	3.38637
RPL26	0.228211	3.03064	3.03064
PRR7	0.226815	3.10763	3.10763
SAT2	0.226542	3.1702	3.1702
PSMC4	0.225962	3.07501	3.07501
HIF1A	0.224924	3.92039	3.92039
TFDP1	0.224824	4.19555	4.19555
IFT74	0.224741	3.42635	3.42635
COPS4	0.223754	3.62677	3.62677
PSEN2	0.223542	3.45508	3.45508
EIF4A2	0.223035	3.05968	3.05968
EIF1	0.222458	3.28473	3.28473
SGCE	0.219907	3.26619	3.26619
STX1A	0.219755	3.47834	3.47834
ACOT13	0.219171	3.34848	3.34848
PDE5A	0.218383	3.95835	3.95835
TALDO1	0.217963	3.03306	3.03306
CCDC59	0.217085	3.02424	3.02424
GGA2	0.21588	3.44285	3.44285
GRB10	0.215498	3.1364	3.1364
ISCA1	0.21473	4.16125	4.16125
ARHGAP12	0.214726	4.00273	4.00273
SSNA1	0.212687	3.04606	3.04606
SETD5	0.212636	3.03468	3.03468
TPT1	0.212363	3.42267	3.42267
GNAS	0.211674	3.28715	3.28715
SNX6	0.208867	3.17181	3.17181
NUDT12	0.208374	3.89547	3.89547
NABP2	0.208338	3.80877	3.80877
CSRP1	0.208141	4.16404	4.16404
CRELD1	0.20798	3.09322	3.09322
DLD	0.205607	3.35654	3.35654
HAGH	0.205334	3.3727	3.3727
MRPL27	0.205193	3.0117	3.0117
RHOT1	0.204942	3.4284	3.4284
AES	0.204385	3.50778	3.50778
ZFAND1	0.203866	3.25571	3.25571
DAZAP2	0.203327	3.03064	3.03064
NSMF	0.203283	3.97134	3.97134
C5orf45	0.203263	3.22921	3.22921
CCNDBP1	0.203165	3.2065	3.2065
SYP	0.202209	3.21701	3.21701
ARPC5L	0.201476	3.33886	3.33886
DNAJA1	0.201393	3.17664	3.17664
FBXO8	0.200693	3.63734	3.63734
NAPA	0.200591	3.26901	3.26901
TLE2	0.200356	3.44131	3.44131
BCL2L13	0.199735	3.13149	3.13149
ZBTB38	0.199054	3.03185	3.03185
ELOVL5	0.198259	3.18433	3.18433
NDUFV2	0.197661	3.08105	3.08105
AIP	0.196857	3.42999	3.42999
GOPC	0.195298	3.18232	3.18232
CDIPT	0.192953	3.39533	3.39533
GCH1	0.192911	3.44447	3.44447
TMEM222	0.192854	3.67287	3.67287
SERGEF	0.191742	3.01459	3.01459
TM2D3	0.191716	3.25651	3.25651
ABCD3	0.190256	3.02502	3.02502
ORAI3	0.190198	3.37599	3.37599
USP38	0.188453	3.41721	3.41721
MIA3	0.188407	3.79456	3.79456
TBC1D20	0.187291	3.46551	3.46551
API5	0.186377	3.38921	3.38921
ERCC1	0.185234	3.97288	3.97288
ITSN2	0.18386	3.13552	3.13552
YIPF3	0.18382	3.28193	3.28193
GSKIP	0.182914	3.42881	3.42881
C1GALT1	0.181702	3.01777	3.01777
MZF1	0.181505	3.3679	3.3679
RNF150	0.179564	3.21236	3.21236
MIB2	0.179474	3.1269	3.1269
SPINT2	0.179214	3.3045	3.3045
SNRPE	0.179134	3.2432	3.2432
C19orf43	0.179014	3.52192	3.52192
UBE2L3	0.17901	3.34524	3.34524
RNF167	0.178766	3.42914	3.42914
GCK	0.177064	3.1017	3.1017
ATP6V1E1	0.176394	3.17906	3.17906
BMPR1A	0.176242	3.54744	3.54744
NGRN	0.175704	3.04722	3.04722
USP11	0.175125	3.317	3.317
PDXDC1	0.174608	3.99218	3.99218
TTC7B	0.173403	3.53404	3.53404
HNRNPUL1	0.172297	3.18069	3.18069
ZNHIT3	0.171352	3.22874	3.22874
ELOF1	0.170852	3.44049	3.44049
ORC4	0.170817	3.45499	3.45499
MCOLN1	0.170504	3.27036	3.27036
LYPLAL1	0.169579	3.30774	3.30774
FURIN	0.169278	3.08551	3.08551
YIF1A	0.168314	3.18231	3.18231
GSS	0.168201	3.11944	3.11944
TWF1	0.168095	4.24307	4.24307
TCTA	0.167919	3.49612	3.49612
TUSC2	0.167175	3.22112	3.22112
APH1B	0.165177	3.40294	3.40294
FAM134C	0.164863	3.45985	3.45985
REXO2	0.164226	3.45738	3.45738
C10orf32	0.163388	3.21538	3.21538
HIP1R	0.162558	3.0848	3.0848
FARSB	0.161845	3.25331	3.25331
CNIH2	0.161792	3.45148	3.45148
PPP2R2A	0.161652	4.29553	4.29553
NBR1	0.15781	3.31863	3.31863
LIPA	0.156915	3.0686	3.0686
MRPS25	0.156774	3.13555	3.13555
CDK10	0.155591	3.19812	3.19812
PCBP1	0.155272	3.30853	3.30853
RBM23	0.155077	3.28313	3.28313
UBA2	0.154009	3.44127	3.44127
TMEM132B	0.152979	3.14123	3.14123
KLC1	0.152281	3.23641	3.23641
GOSR2	0.152031	3.53654	3.53654
MITD1	0.15166	3.15409	3.15409
NCOA4	0.15157	3.49286	3.49286
PSIP1	0.149288	3.35572	3.35572
CHMP5	0.149109	3.21456	3.21456
CHCHD10	0.146624	3.02752	3.02752
SMS	0.146375	3.75019	3.75019
LRP10	0.146309	3.51223	3.51223
EFR3A	0.145392	3.38235	3.38235
NUDT5	0.145076	3.49047	3.49047
PRKACB	0.142012	3.26538	3.26538
CEP57	0.141604	3.41424	3.41424
RBM25	0.140297	3.31418	3.31418
PPP3CB	0.140082	3.25732	3.25732
CIZ1	0.139066	3.28403	3.28403
XPOT	0.137992	3.51709	3.51709
ACSL1	0.137726	3.04477	3.04477
COMTD1	0.136529	3.69628	3.69628
C1QL1	0.133697	5.65035	5.65035
ASNSD1	0.133065	3.15731	3.15731
CD151	0.131408	4.53108	4.53108
DERL2	0.130912	3.17504	3.17504
PPP1R2	0.130513	3.36218	3.36218
NUMA1	0.129155	3.62197	3.62197
SLC25A22	0.128829	3.66245	3.66245
TM2D1	0.125913	3.03387	3.03387
PAK4	0.123292	3.15014	3.15014
TRIM23	0.121717	3.24528	3.24528
WARS	0.121715	3.35131	3.35131
APLP1	0.119756	3.06895	3.06895
ERGIC2	0.11874	3.04355	3.04355
TMCO3	0.117909	3.36904	3.36904
DHX16	0.117364	3.38211	3.38211
FBXL5	0.11692	3.22264	3.22264
GABRB3	0.116697	3.18633	3.18633
CORO1B	0.11517	3.33086	3.33086
COPE	0.113918	3.02661	3.02661
SLC39A3	0.113227	3.36319	3.36319
SGMS2	0.112272	3.26142	3.26142
TAF1D	0.111644	3.02743	3.02743
G6PC3	0.109348	3.16299	3.16299
BCAM	0.108948	3.16956	3.16956
RNF41	0.108947	3.05817	3.05817
BAG2	0.108484	3.43655	3.43655
RIMKLA	0.106678	3.58908	3.58908
IMMT	0.105842	3.34526	3.34526
TM9SF3	0.104573	3.36298	3.36298
CDK5RAP3	0.104116	3.53119	3.53119
TMEM19	0.102338	3.16666	3.16666
NPDC1	0.101473	3.03669	3.03669
FAM3A	0.0999108	3.90969	3.90969
PMPCB	0.0928426	3.38155	3.38155
ARF3	0.0921729	3.69293	3.69293
NPRL3	0.0917381	3.25382	3.25382
C4orf27	0.0909524	3.02501	3.02501
STIM1	0.0904652	4.08912	4.08912
CGGBP1	0.0884625	3.09922	3.09922
CSE1L	0.0878735	3.15974	3.15974
PPP2R1B	0.0839142	3.37756	3.37756
FAM60A	0.0837271	3.55418	3.55418
LYRM7	0.0821494	3.37348	3.37348
LTA4H	0.0743238	3.02664	3.02664
NOB1	0.073941	3.06873	3.06873
TTLL7	0.0717968	3.19683	3.19683
PEX2	0.0700082	3.39769	3.39769
CNTN1	0.0696597	3.25812	3.25812
CERS5	0.0683122	4.22257	4.22257
AUP1	0.0660749	3.14763	3.14763
ABI1	0.0659864	3.1299	3.1299
ELP5	0.0642633	3.42117	3.42117
CAMK2B	0.0630264	3.096	3.096
DNAJB1	0.0625509	3.53889	3.53889
DEAF1	0.0597843	3.76242	3.76242
BMI1	0.0557618	3.29282	3.29282
HMGA1	0.0553863	3.80035	3.80035
GLTSCR2	0.051767	3.6026	3.6026
SPINT1	0.051346	3.15897	3.15897
PVRL2	0.0505791	3.18684	3.18684
ECI2	0.0487097	3.10325	3.10325
ATXN2L	0.0479921	3.78615	3.78615
ST14	0.0464495	3.68976	3.68976
KIAA1430	0.0450678	3.16295	3.16295
TMED9	0.0422094	3.45576	3.45576
KBTBD6	0.0421224	3.02588	3.02588
FOPNL	0.0385529	3.1146	3.1146
HSDL2	0.0375582	3.27877	3.27877
ZMYND8	0.0369295	3.17705	3.17705
ARHGEF9	0.0364423	3.20815	3.20815
SCAMP4	0.0335897	3.85682	3.85682
FAM47E-STBD1	0.0327968	3.18007	3.18007
C9orf142	0.0325126	3.10822	3.10822
WWOX	0.0317068	3.11622	3.11622
UBE3A	0.0303707	3.24239	3.24239
OGDH	0.0300815	3.46072	3.46072
PLD3	0.029452	3.19197	3.19197
EFCAB14	0.028185	3.41058	3.41058
EMC2	0.0260875	3.12018	3.12018
PPIP5K1	0.0254775	3.27758	3.27758
ZNF639	0.0233486	3.59505	3.59505
MTMR6	0.020148	3.08633	3.08633
NUDT22	0.0188064	3.14775	3.14775
AGFG1	0.0143893	3.01295	3.01295
RBM42	0.011356	3.43209	3.43209
SEC13	0.0109924	3.30251	3.30251
DNM1L	0.00943693	3.06211	3.06211
RNASEH1	0.00858757	3.51963	3.51963
ATMIN	0.00578421	3.23318	3.23318
PNMAL1	0.00336786	3.55263	3.55263
MBP	-0.000933919	-3.11535	3.11535
CYFIP2	-0.00161728	-3.10811	3.10811
OAT	-0.00165786	-3.07098	3.07098
ARHGDIA	-0.00212404	-3.27598	3.27598
CYB5R3	-0.00301608	-3.45172	3.45172
PIH1D1	-0.00771393	-3.05248	3.05248
BBIP1	-0.010448	-3.03511	3.03511
NUBP2	-0.0107878	-3.35909	3.35909
SEC14L1	-0.0138435	-3.0392	3.0392
HSPBP1	-0.0167283	-4.0811	4.0811
SLC39A13	-0.0177051	-3.08159	3.08159
GCDH	-0.0264779	-3.00745	3.00745
FBXW5	-0.0300778	-3.45949	3.45949
CHMP1A	-0.0323368	-3.56192	3.56192
FAM173A	-0.0348253	-3.29463	3.29463
STARD10	-0.0436847	-3.08398	3.08398
LRRC8D	-0.0447503	-3.53328	3.53328
PRPF31	-0.0481203	-3.35623	3.35623
GADD45GIP1	-0.056533	-3.58566	3.58566
XPO1	-0.0583225	-3.49368	3.49368
ANKRD13A	-0.0586767	-3.54456	3.54456
KCNMB2	-0.0596099	-3.29846	3.29846
C5orf24	-0.0605742	-3.10811	3.10811
UBE3B	-0.0644304	-3.14163	3.14163
USP14	-0.0701365	-3.02823	3.02823
CPSF1	-0.0760407	-3.12602	3.12602
WIPI2	-0.0778019	-3.18597	3.18597
SLC52A2	-0.0808448	-3.12604	3.12604
ECE1	-0.0810515	-3.16537	3.16537
C20orf27	-0.0848454	-3.23091	3.23091
SNRNP70	-0.0855324	-3.96963	3.96963
AGTRAP	-0.0873136	-3.2288	3.2288
SDF4	-0.0875221	-3.05894	3.05894
PLBD2	-0.0896124	-3.27119	3.27119
DAK	-0.0942751	-3.08729	3.08729
HSPA1B	-0.106754	-3.74655	3.74655
TYW3	-0.10734	-3.31947	3.31947
RAB11B	-0.110324	-3.19521	3.19521
SDF2L1	-0.112582	-3.00494	3.00494
RANBP9	-0.116478	-3.44694	3.44694
PPDPF	-0.117541	-3.71631	3.71631
POLR2A	-0.12273	-3.01532	3.01532
BCAT2	-0.125275	-3.14843	3.14843
FASTK	-0.127603	-4.14117	4.14117
EXOC5	-0.127646	-3.41505	3.41505
RSBN1	-0.132882	-3.71395	3.71395
CD2AP	-0.134729	-3.65989	3.65989
RAB1B	-0.151443	-3.85025	3.85025
C2orf43	-0.166762	-3.29664	3.29664
LSR	-0.170096	-3.04962	3.04962
SLC4A10	-0.171455	-3.0258	3.0258
DNAJB2	-0.180567	-3.08192	3.08192
CUL4B	-0.181316	-3.03633	3.03633
CCDC85B	-0.184431	-3.76257	3.76257
DDA1	-0.227028	-3.32764	3.32764
MBOAT7	-0.253846	-3.82617	3.82617
INPP5F	-0.278695	-3.81961	3.81961
IGIP	-0.303002	-3.35747	3.35747
HGS	-0.306208	-3.14251	3.14251
ZNF428	-0.341263	-3.81969	3.81969
RPS11	-0.366211	-3.42671	3.42671
SSR4	-0.380753	-3.61789	3.61789
RPL27	-0.395712	-3.61627	3.61627
QSOX2	-0.434592	-3.69109	3.69109
RPS14	-0.447179	-4.69801	4.69801
RPLP1	-0.451724	-4.52619	4.52619
TMUB1	-0.455389	-3.42918	3.42918
TMED4	-0.462229	-3.05726	3.05726
SLIRP	-0.47216	-3.06936	3.06936
ATP5D	-0.477669	-3.49696	3.49696
PIM3	-0.483894	-3.07909	3.07909
CTNNB1	-0.506681	-3.40331	3.40331
PRDX2	-0.507409	-3.12582	3.12582
TSPYL1	-0.512495	-3.01128	3.01128
RPS18	-0.533256	-3.2081	3.2081
SON	-0.535574	-3.18551	3.18551
FOXP4	-0.557089	-3.05326	3.05326
RPL14	-0.562149	-3.97201	3.97201
RPL36	-0.5647	-5.0239	5.0239
NEAT1	-0.584811	-3.16011	3.16011
MAP1B	-0.592202	-3.24521	3.24521
RPL41	-0.614974	-5.08763	5.08763
COX6A1	-0.625439	-5.13361	5.13361
MALAT1	-0.636516	-4.96421	4.96421
CBX6	-0.639001	-3.87199	3.87199
FKBP8	-0.644014	-3.2485	3.2485
MORF4L1	-0.644773	-3.73808	3.73808
CSNK1A1	-0.645449	-3.5106	3.5106
ATP5I	-0.662663	-4.14867	4.14867
RPL12	-0.666468	-3.91474	3.91474
HNRNPH1	-0.667316	-3.73082	3.73082
THRAP3	-0.6953	-4.31162	4.31162
TCEB2	-0.699106	-4.88919	4.88919
SERF2	-0.707783	-5.80556	5.80556
RIN2	-0.72305	-3.32184	3.32184
PHPT1	-0.723722	-4.164	4.164
TBL1XR1	-0.723752	-3.4263	3.4263
R3HDM2	-0.735825	-3.33636	3.33636
RPS19	-0.737448	-5.65471	5.65471
COX17	-0.753374	-5.66238	5.66238
EGR1	-0.757874	-4.21643	4.21643
FLCN	-0.769224	-3.06411	3.06411
PPP1CB	-0.777338	-4.03897	4.03897
TOR1AIP2	-0.784652	-3.29361	3.29361
ARPC4	-0.797594	-4.66413	4.66413
RPS15	-0.806062	-4.78271	4.78271
ARID1B	-0.806709	-4.03816	4.03816
TNRC6B	-0.808918	-4.50199	4.50199
ANP32E	-0.811936	-3.72638	3.72638
NDUFA3	-0.827253	-4.02283	4.02283
PCSK1N	-0.831416	-3.31781	3.31781
HNRNPL	-0.835049	-4.41406	4.41406
RPL35	-0.837365	-6.01529	6.01529
SNRPG	-0.843986	-3.08226	3.08226
UBBP4	-0.849582	-4.25678	4.25678
PTMA	-0.854641	-6.11048	6.11048
MARCKS	-0.854804	-3.82964	3.82964
ROMO1	-0.864002	-3.70904	3.70904
RPL7	-0.868968	-3.64495	3.64495
TNPO2	-0.883364	-4.02364	4.02364
RPL23A	-0.892161	-3.62232	3.62232
RPS27	-0.908775	-5.15014	5.15014
WWTR1	-0.918224	-4.42174	4.42174
SET	-0.926671	-4.2253	4.2253
HIST1H4C	-0.930311	-5.81847	5.81847
FXYD2	-0.95237	-3.0258	3.0258
MZT2B	-0.954645	-4.59718	4.59718
TRA2A	-0.977657	-4.62904	4.62904
RPL18A	-0.991918	-5.72409	5.72409
TMEM33	-0.992639	-3.02176	3.02176
CTBP1	-1.01048	-5.89268	5.89268
RAB12	-1.01612	-3.60579	3.60579
STRN3	-1.02979	-3.10404	3.10404
CCND2	-1.07018	-3.76552	3.76552
FOS	-1.07574	-4.53144	4.53144
RPS28	-1.09344	-3.80544	3.80544
RPS3A	-1.10322	-3.85827	3.85827
PDGFA	-1.11068	-3.15165	3.15165
FOSB	-1.11358	-3.1283	3.1283
LINC00657	-1.11713	-4.5996	4.5996
PRRG3	-1.19985	-3.99749	3.99749
RPL21	-1.21398	-4.52821	4.52821
RPL9	-1.21842	-5.20338	5.20338
CEBPZ-AS1	-1.27969	-4.03009	4.03009
PNRC2	-1.31763	-3.17192	3.17192
JUND	-1.39124	-6.0532	6.0532
DDX3Y	-1.40053	-3.21798	3.21798
SNORA76	-1.62347	-4.07935	4.07935
FRG1B	-1.65875	-3.10568	3.10568
RPS26	-1.71942	-4.72184	4.72184
XYLT2	-1.77893	-3.07591	3.07591
JUN	-1.9981	-3.89541	3.89541
RPS4Y1	-2.283	-4.41751	4.41751
USP9Y	-2.54949	-3.94843	3.94843
GCG	-3.11607	-3.54367	3.54367
TTTY15	-3.17222	-4.599	4.599
KDM5D	-5.57668	-3.05348	3.05348
