## Supplementary material for "Aging of human endocrine pancreatic cell types is heterogeneous and sex-specific": Supp Table 12

### Sheet: Monocle_State1vsrest
name	LogFC vs other states	Z	absZ
HIVEP3	-56.4227	-3.64184	3.64184
TMEM54	-56.2976	-3.77183	3.77183
ZDHHC1	-56.19	-3.70684	3.70684
C16orf58	-55.764	-3.70684	3.70684
TPGS1	-55.551	-3.70684	3.70684
MAST1	-13.2109	-3.21431	3.21431
SSTR3	-10.1715	-3.28128	3.28128
HUS1	-10.133	-3.34824	3.34824
PHKG2	-9.16931	-3.9192	3.9192
NUDT3	-9.03406	-5.4122	5.4122
MTERFD3	-8.73548	-3.15498	3.15498
ENDOD1	-8.43276	-3.31464	3.31464
TRAF7	-8.38351	-3.94305	3.94305
DNAJC30	-8.31073	-4.08091	4.08091
SIN3B	-8.17536	-3.78537	3.78537
CLCN7	-7.70037	-3.93517	3.93517
ZNF445	-7.52423	-3.22599	3.22599
TMEM135	-6.58448	-3.67896	3.67896
BOD1	-6.55419	-3.1744	3.1744
IREB2	-6.51885	-4.60835	4.60835
FBXO27	-6.33276	-3.11186	3.11186
PRDM4	-6.26635	-3.31658	3.31658
DIP2A	-6.027	-3.41704	3.41704
ZNF335	-5.98092	-3.17072	3.17072
CROCCP2	-5.87944	-3.72626	3.72626
CFI	-5.78899	-3.47006	3.47006
FOXA3	-5.69788	-3.71457	3.71457
TRIM25	-5.54469	-3.31668	3.31668
WDR52	-5.22066	-3.33409	3.33409
TOR3A	-5.17638	-4.03117	4.03117
G6PD	-5.16745	-3.05251	3.05251
REL	-5.11158	-3.06816	3.06816
TBC1D22A	-4.95241	-3.22005	3.22005
CCDC85B	-4.90621	-3.25759	3.25759
APH1A	-4.77334	-3.84048	3.84048
DNAAF2	-4.61419	-3.17069	3.17069
MPP2	-4.40729	-3.15886	3.15886
CRTC2	-4.39917	-3.18458	3.18458
DEDD2	-4.33144	-4.51597	4.51597
FAM131C	-4.235	-4.35823	4.35823
SGPP2	-4.20724	-4.19093	4.19093
MAP3K11	-4.12824	-3.797	3.797
UNC119B	-4.09751	-3.80488	3.80488
USP30	-4.09602	-3.52114	3.52114
UAP1L1	-4.07154	-3.03672	3.03672
SLC35C1	-3.943	-3.18063	3.18063
ACTR3C	-3.91836	-3.39127	3.39127
SH3TC1	-3.90443	-3.26127	3.26127
TMEM259	-3.86944	-4.85468	4.85468
TRAFD1	-3.82349	-3.89141	3.89141
QARS	-3.82101	-4.4151	4.4151
NELFA	-3.8103	-3.05434	3.05434
ANKRD28	-3.79892	-3.76531	3.76531
SEC23IP	-3.78506	-3.25302	3.25302
CNOT6	-3.73614	-3.03657	3.03657
TMEM63C	-3.71396	-4.22237	4.22237
ZFP36L2	-3.62387	-4.78567	4.78567
PCGF2	-3.61976	-3.36381	3.36381
HDAC3	-3.58053	-3.67076	3.67076
SEL1L3	-3.5701	-3.52114	3.52114
FBXO9	-3.56415	-4.80484	4.80484
PSMD3	-3.55002	-4.41904	4.41904
NECAB3	-3.53231	-3.01726	3.01726
POFUT2	-3.50633	-3.78541	3.78541
STAG1	-3.48209	-3.16274	3.16274
ANO10	-3.41435	-3.11539	3.11539
CCDC93	-3.40976	-3.41428	3.41428
SLC35C2	-3.39051	-3.98793	3.98793
IL17RC	-3.3632	-3.10785	3.10785
RTCA	-3.34165	-4.13348	4.13348
GPHN	-3.3236	-3.69029	3.69029
SLC25A20	-3.30139	-3.59182	3.59182
DDX52	-3.30003	-3.83602	3.83602
GTPBP1	-3.27468	-3.59814	3.59814
MAPK8IP1	-3.22949	-3.89714	3.89714
SNUPN	-3.22895	-3.46203	3.46203
PCED1A	-3.22876	-3.78906	3.78906
PAGR1	-3.15694	-3.24573	3.24573
FAM65A	-3.11484	-3.13124	3.13124
LINC00271	-3.08629	-3.16274	3.16274
YDJC	-3.07738	-3.0171	3.0171
CD27-AS1	-3.07104	-3.6412	3.6412
PAIP2B	-3.06631	-3.8951	3.8951
TGS1	-3.06601	-3.38327	3.38327
RIMBP2	-3.06345	-4.35194	4.35194
L3MBTL2	-3.0501	-3.41853	3.41853
RAB5B	-3.04985	-6.10096	6.10096
MGRN1	-3.04444	-4.64362	4.64362
CRY2	-3.0355	-3.2963	3.2963
TIAM1	-3.02888	-3.20569	3.20569
STIM1	-2.99625	-3.59187	3.59187
CARS2	-2.99579	-3.33193	3.33193
ELOVL1	-2.98443	-4.1357	4.1357
ZSWIM8	-2.98056	-3.27292	3.27292
ST6GAL1	-2.97963	-3.02861	3.02861
CERS4	-2.95588	-3.59982	3.59982
DDA1	-2.93187	-4.04105	4.04105
USP36	-2.90937	-3.98972	3.98972
REEP2	-2.89687	-3.56467	3.56467
ABCA2	-2.8862	-3.32162	3.32162
KXD1	-2.88567	-5.79002	5.79002
CHMP1A	-2.86818	-4.17057	4.17057
HMGA1	-2.83613	-4.09644	4.09644
PML	-2.82318	-3.22603	3.22603
AGPAT2	-2.82071	-4.23419	4.23419
ADIPOR2	-2.81659	-3.33198	3.33198
SQLE	-2.81129	-3.45577	3.45577
TEX264	-2.79143	-4.15119	4.15119
KRBA2	-2.78572	-3.15906	3.15906
IP6K1	-2.77705	-3.88158	3.88158
ESYT1	-2.75241	-4.52904	4.52904
TMEM99	-2.74231	-3.58608	3.58608
STK40	-2.72046	-4.33653	4.33653
TEX261	-2.71945	-3.88311	3.88311
AVL9	-2.71833	-3.56799	3.56799
RHOG	-2.6998	-3.35208	3.35208
ZDHHC21	-2.691	-3.08392	3.08392
NFAT5	-2.69069	-4.35194	4.35194
PIGO	-2.66597	-3.17454	3.17454
WHAMM	-2.66425	-3.50102	3.50102
TAF10	-2.65211	-4.93117	4.93117
INPP1	-2.63969	-3.73972	3.73972
GTF3C5	-2.6337	-4.36782	4.36782
MCUR1	-2.62931	-3.26876	3.26876
NT5C3B	-2.6279	-3.51726	3.51726
MED25	-2.62658	-3.978	3.978
GRAMD1A	-2.62577	-3.43037	3.43037
FRRS1L	-2.6252	-3.00497	3.00497
ZNF232	-2.62221	-3.07583	3.07583
TMEM196	-2.60294	-3.42616	3.42616
PRKAR1B	-2.5985	-3.56861	3.56861
RHOT1	-2.58799	-3.91866	3.91866
SYNE4	-2.57716	-3.7259	3.7259
MTERFD2	-2.57661	-4.53768	4.53768
DIAPH1	-2.55146	-3.77667	3.77667
PDLIM1	-2.54907	-3.91497	3.91497
COMMD2	-2.54373	-3.85	3.85
RNF8	-2.49785	-3.46212	3.46212
DDI2	-2.4826	-3.02486	3.02486
RNF138	-2.47992	-3.35183	3.35183
TCTN1	-2.47843	-4.91933	4.91933
LRRC61	-2.4736	-3.50153	3.50153
FOXP4	-2.45746	-5.0807	5.0807
NSMCE2	-2.4567	-3.22787	3.22787
HSF1	-2.45421	-3.91487	3.91487
UBE3B	-2.45173	-3.12879	3.12879
FAM167A	-2.45021	-5.10054	5.10054
TXNDC11	-2.44888	-4.40169	4.40169
PPP2R4	-2.43409	-4.49374	4.49374
TRAPPC12	-2.4205	-4.26156	4.26156
ACTR1B	-2.41613	-4.69084	4.69084
RRAGB	-2.41368	-4.01754	4.01754
RXRB	-2.41266	-3.48168	3.48168
CELF3	-2.4062	-4.81489	4.81489
SCAPER	-2.39796	-4.43836	4.43836
ZNF37A	-2.39309	-4.11161	4.11161
HDAC5	-2.39274	-3.69793	3.69793
LMNA	-2.38981	-5.10018	5.10018
PIAS4	-2.38822	-3.28028	3.28028
TSTA3	-2.38122	-4.3483	4.3483
SBF2	-2.38005	-3.45789	3.45789
LRP5	-2.37813	-3.67046	3.67046
ZDHHC8	-2.37555	-3.21969	3.21969
NUDT14	-2.37453	-5.17921	5.17921
UBE2F	-2.37057	-3.67467	3.67467
TRAF3IP2	-2.35216	-3.2414	3.2414
PODXL2	-2.34105	-3.36751	3.36751
LINC00094	-2.33224	-4.05069	4.05069
GNA12	-2.33083	-3.63294	3.63294
MTIF2	-2.32672	-3.55643	3.55643
NUP88	-2.3216	-3.35548	3.35548
WDFY3	-2.31656	-3.71362	3.71362
TNKS2	-2.31391	-4.81284	4.81284
FKBP4	-2.30336	-4.50366	4.50366
SDF4	-2.30197	-4.30445	4.30445
PER1	-2.30072	-3.18615	3.18615
DICER1-AS1	-2.29492	-3.53672	3.53672
TSN	-2.28736	-4.47782	4.47782
LCOR	-2.27679	-3.52837	3.52837
CREBL2	-2.27515	-4.03267	4.03267
TOB2	-2.26856	-3.32016	3.32016
EZH1	-2.25732	-3.67234	3.67234
ELAVL1	-2.25428	-4.62775	4.62775
KCTD13	-2.24191	-4.43266	4.43266
SYT5	-2.24023	-3.40671	3.40671
SDHC	-2.23908	-4.32035	4.32035
WDR48	-2.23463	-3.78482	3.78482
SZRD1	-2.2332	-4.44253	4.44253
ZFYVE27	-2.23092	-3.80656	3.80656
TNKS	-2.23079	-3.68597	3.68597
SWI5	-2.23061	-3.35332	3.35332
TFE3	-2.22995	-3.13694	3.13694
AKAP8	-2.2283	-3.42068	3.42068
FAM120AOS	-2.22467	-3.91505	3.91505
FBP1	-2.22384	-3.15298	3.15298
OGDH	-2.22338	-3.50508	3.50508
NHLRC2	-2.22117	-3.74154	3.74154
ACSL3	-2.22087	-3.83592	3.83592
RAF1	-2.2124	-3.54242	3.54242
SYT17	-2.2118	-3.83376	3.83376
CD151	-2.20347	-5.1809	5.1809
BRAP	-2.20266	-3.12517	3.12517
NUDCD3	-2.20002	-3.85545	3.85545
FAM98C	-2.198	-3.10969	3.10969
ATP13A1	-2.19537	-3.42627	3.42627
RNF139	-2.18285	-3.02446	3.02446
UBE2M	-2.17872	-3.03421	3.03421
ASL	-2.17539	-3.61756	3.61756
LEPRE1	-2.167	-3.39934	3.39934
GPRIN3	-2.16643	-3.52089	3.52089
NUDT4	-2.16511	-4.77912	4.77912
PRKAB1	-2.16129	-3.20569	3.20569
WDR73	-2.16026	-3.2804	3.2804
MBD6	-2.15877	-4.23792	4.23792
DLGAP4	-2.14969	-3.79651	3.79651
OSBPL2	-2.14941	-3.39059	3.39059
SLC25A38	-2.13908	-3.22966	3.22966
BCAT2	-2.11788	-4.24147	4.24147
PSMB8	-2.11353	-4.44652	4.44652
SHARPIN	-2.10378	-3.1548	3.1548
ZNFX1	-2.10366	-3.3041	3.3041
ITPR3	-2.09395	-4.7302	4.7302
SLC26A11	-2.08018	-3.22933	3.22933
RC3H1	-2.07901	-3.08709	3.08709
PKP3	-2.07342	-3.43439	3.43439
ANO6	-2.07137	-3.01287	3.01287
LSM1	-2.06682	-3.15486	3.15486
PIGS	-2.05863	-3.7333	3.7333
EP300	-2.05746	-3.54619	3.54619
MECP2	-2.05546	-4.1428	4.1428
JUP	-2.05438	-5.08452	5.08452
RBM47	-2.05187	-4.27087	4.27087
BCAM	-2.05074	-4.61388	4.61388
GCG	-2.04407	-3.38627	3.38627
AP3M1	-2.04	-3.88727	3.88727
ARAP1	-2.03988	-3.15849	3.15849
PPP4C	-2.03835	-3.99314	3.99314
LYPLA2	-2.0229	-4.06247	4.06247
ASXL2	-2.01776	-3.76495	3.76495
TBRG4	-2.00713	-3.13699	3.13699
DAG1	-2.00388	-3.71754	3.71754
SLC35A5	-2.00291	-3.12076	3.12076
RAB7L1	-1.99944	-3.54036	3.54036
DSG2	-1.99392	-3.01264	3.01264
ASAP1	-1.992	-3.27222	3.27222
FAM126B	-1.99151	-3.40272	3.40272
LRP6	-1.98826	-3.41821	3.41821
BAIAP2L1	-1.98754	-3.72779	3.72779
MTMR3	-1.98637	-4.01693	4.01693
PROX1	-1.98445	-4.04831	4.04831
EXOC4	-1.9818	-3.58781	3.58781
FBXL16	-1.97233	-3.9067	3.9067
PTCHD3P1	-1.97217	-3.0755	3.0755
GCHFR	-1.95877	-3.57049	3.57049
SSNA1	-1.95753	-4.01726	4.01726
ZBTB38	-1.95533	-4.15473	4.15473
ELOF1	-1.94252	-5.06094	5.06094
POLR2H	-1.93615	-3.59162	3.59162
LSM2	-1.93391	-4.77936	4.77936
HEXDC	-1.92953	-3.38933	3.38933
SECISBP2L	-1.92428	-4.28507	4.28507
LINC00511	-1.92252	-3.72548	3.72548
DOCK7	-1.92037	-3.5386	3.5386
AP3D1	-1.91317	-4.85981	4.85981
AP5M1	-1.90992	-4.04105	4.04105
PCGF3	-1.90053	-3.25271	3.25271
NIPSNAP1	-1.89941	-4.06019	4.06019
MBIP	-1.89488	-3.06385	3.06385
TMEM183A	-1.89188	-4.48981	4.48981
NAA50	-1.88431	-3.89092	3.89092
EHMT2	-1.88203	-3.38306	3.38306
PTDSS1	-1.88029	-3.17448	3.17448
C8orf82	-1.87989	-3.23575	3.23575
C2orf49	-1.87628	-3.08798	3.08798
SGSM1	-1.8756	-4.0565	4.0565
VAT1L	-1.87247	-3.37893	3.37893
R3HDM4	-1.86406	-4.33643	4.33643
GIPC1	-1.85952	-3.17038	3.17038
IPO9	-1.85867	-4.14699	4.14699
PLEKHG3	-1.85846	-3.00116	3.00116
MYO1D	-1.85545	-4.47581	4.47581
TMEM200A	-1.85443	-4.56455	4.56455
IFRD1	-1.85138	-3.01648	3.01648
FAM3C	-1.84887	-3.16616	3.16616
NUP210	-1.84749	-3.84423	3.84423
MSRB1	-1.84638	-3.03058	3.03058
MAD2L2	-1.84558	-3.14287	3.14287
PTGES2	-1.8441	-4.37162	4.37162
TMEM127	-1.83626	-3.12692	3.12692
PWWP2A	-1.83305	-3.07342	3.07342
OLFM2	-1.83299	-3.33546	3.33546
CDC42EP4	-1.82972	-3.41844	3.41844
SLC22A17	-1.8265	-4.91887	4.91887
COA1	-1.82421	-3.47344	3.47344
STX1A	-1.8162	-5.09226	5.09226
NUDT21	-1.81412	-4.12723	4.12723
CLPTM1	-1.80561	-3.83975	3.83975
SCAMP4	-1.80488	-3.72545	3.72545
GID8	-1.80294	-3.18423	3.18423
FAM58A	-1.80131	-3.18628	3.18628
HYOU1	-1.79373	-4.48174	4.48174
HSD11B1L	-1.78532	-3.38306	3.38306
MNAT1	-1.78522	-3.89524	3.89524
TUFT1	-1.78488	-3.36753	3.36753
TKT	-1.78325	-5.25775	5.25775
ELAC2	-1.78312	-3.49328	3.49328
NFYC	-1.77843	-3.47365	3.47365
FHL1	-1.77754	-3.11503	3.11503
EIF2AK4	-1.77729	-3.31403	3.31403
PYGO2	-1.77485	-3.66662	3.66662
SSBP4	-1.77372	-4.10378	4.10378
SV2A	-1.76874	-3.88694	3.88694
PCNX	-1.76689	-3.19762	3.19762
GABARAPL1	-1.76626	-4.15076	4.15076
BSCL2	-1.76541	-3.18196	3.18196
GNL2	-1.76533	-4.19045	4.19045
CHD8	-1.76342	-3.03396	3.03396
PFKL	-1.76176	-4.44266	4.44266
SORBS3	-1.75439	-3.41047	3.41047
CNIH2	-1.75372	-4.14313	4.14313
CHPF	-1.74623	-4.58809	4.58809
GSK3B	-1.7414	-3.48703	3.48703
FLOT2	-1.73998	-4.00137	4.00137
CLASP1	-1.73896	-3.39465	3.39465
ASNA1	-1.73598	-4.87565	4.87565
MZT2A	-1.7344	-3.17767	3.17767
KIAA0100	-1.73226	-3.25073	3.25073
IRAK4	-1.73142	-3.2573	3.2573
C1QL1	-1.73034	-4.0762	4.0762
KIAA1191	-1.72927	-3.43768	3.43768
DGCR2	-1.72602	-3.59545	3.59545
GPS1	-1.72319	-4.02089	4.02089
CUEDC2	-1.72009	-4.39534	4.39534
TUG1	-1.71931	-3.54206	3.54206
TUBG1	-1.71862	-3.13084	3.13084
SLC41A3	-1.71783	-3.96014	3.96014
CDC25B	-1.71508	-3.43808	3.43808
WNT4	-1.70964	-3.54422	3.54422
DNM1	-1.70673	-3.28799	3.28799
DFNB31	-1.70638	-3.69201	3.69201
GAA	-1.70395	-3.5243	3.5243
USP7	-1.6947	-3.37455	3.37455
DHRS7B	-1.6939	-3.01682	3.01682
AIFM1	-1.69182	-3.22947	3.22947
AHCY	-1.68998	-3.50106	3.50106
UBAC2	-1.68928	-3.22344	3.22344
DCAF11	-1.68875	-3.57185	3.57185
SCYL1	-1.68108	-3.91849	3.91849
STARD3	-1.67883	-3.30454	3.30454
TMOD3	-1.67393	-3.20163	3.20163
CORO7	-1.66345	-3.63084	3.63084
CALY	-1.66306	-3.78459	3.78459
SNHG7	-1.65668	-3.0915	3.0915
TADA3	-1.6526	-4.10368	4.10368
AP1G2	-1.65085	-3.90896	3.90896
TMEM11	-1.64764	-4.27711	4.27711
SDK1	-1.64412	-3.71168	3.71168
TMEM130	-1.64389	-3.11107	3.11107
UBE2R2	-1.6418	-3.57191	3.57191
RPH3AL	-1.63806	-3.85534	3.85534
MYH9	-1.6364	-3.95167	3.95167
AP2A1	-1.63615	-3.76492	3.76492
APP	-1.63505	-5.11584	5.11584
ZFPL1	-1.63331	-3.41464	3.41464
SYNGR2	-1.63309	-4.85979	4.85979
PNPLA2	-1.62728	-3.66843	3.66843
ILF3	-1.62607	-5.04888	5.04888
PNPLA6	-1.626	-3.70969	3.70969
DDAH2	-1.62558	-3.52058	3.52058
ZSCAN16-AS1	-1.62553	-4.52109	4.52109
SREBF1	-1.62427	-3.80811	3.80811
GALE	-1.6227	-3.23327	3.23327
UBE2D2	-1.61752	-5.23812	5.23812
RBM42	-1.61639	-4.64547	4.64547
IL10RB	-1.61591	-3.2924	3.2924
SGSM3	-1.61522	-4.40111	4.40111
ARF5	-1.61415	-5.13952	5.13952
FNBP1L	-1.6118	-3.8749	3.8749
ZNF195	-1.60508	-3.37134	3.37134
YAF2	-1.603	-4.10776	4.10776
SYVN1	-1.59948	-3.58406	3.58406
ATF4	-1.59892	-4.6155	4.6155
SESN2	-1.59638	-3.31169	3.31169
SIK2	-1.59368	-3.81596	3.81596
RGL3	-1.59084	-4.13922	4.13922
RAB1B	-1.58538	-4.09161	4.09161
RAB13	-1.57896	-3.92032	3.92032
PLIN3	-1.5743	-3.83441	3.83441
A1BG	-1.57357	-3.66632	3.66632
ZXDC	-1.57261	-3.28056	3.28056
BAG1	-1.57205	-3.47711	3.47711
PLEKHA1	-1.56689	-3.89076	3.89076
TSPYL4	-1.5658	-3.62482	3.62482
FKBP8	-1.56492	-4.65719	4.65719
BRD7	-1.55861	-3.78058	3.78058
JADE1	-1.55839	-4.07217	4.07217
ZNF770	-1.55512	-3.46568	3.46568
CLTB	-1.55276	-4.54102	4.54102
FLII	-1.55223	-3.49684	3.49684
DNAJC4	-1.55008	-3.48132	3.48132
WDR13	-1.54731	-4.23356	4.23356
ABHD2	-1.54556	-4.56823	4.56823
C1orf86	-1.538	-3.44168	3.44168
CRADD	-1.53772	-3.53259	3.53259
CHCHD7	-1.5333	-4.02878	4.02878
GPR56	-1.53316	-4.37525	4.37525
SLC30A5	-1.53223	-3.09706	3.09706
IWS1	-1.5314	-3.05369	3.05369
COG4	-1.53035	-3.63522	3.63522
NUP54	-1.52947	-3.2533	3.2533
EIF4A3	-1.52821	-3.77461	3.77461
RAB5C	-1.52655	-4.2178	4.2178
ACVR1B	-1.52281	-3.0597	3.0597
VPS26B	-1.5221	-3.42222	3.42222
MTRNR2L1	-1.51995	-4.29245	4.29245
LYRM2	-1.51532	-4.9859	4.9859
CETN3	-1.50714	-4.06446	4.06446
AMT	-1.50431	-3.39146	3.39146
MAGEH1	-1.49999	-4.26102	4.26102
NENF	-1.49823	-3.5321	3.5321
MAEA	-1.49727	-3.3651	3.3651
HIP1R	-1.49563	-3.04822	3.04822
TMED3	-1.49285	-4.58793	4.58793
PALLD	-1.49279	-4.261	4.261
DEGS1	-1.49111	-4.21984	4.21984
GEMIN7	-1.49054	-3.01667	3.01667
PLP2	-1.49002	-4.34771	4.34771
MXD4	-1.48867	-3.23109	3.23109
ARSA	-1.48602	-3.76878	3.76878
JUNB	-1.48471	-3.34494	3.34494
TRIM4	-1.4769	-3.16035	3.16035
CREBZF	-1.47117	-3.42019	3.42019
CASZ1	-1.46997	-3.05839	3.05839
CORO1B	-1.46854	-3.41805	3.41805
DHX32	-1.46811	-3.02832	3.02832
SUZ12	-1.46349	-3.55613	3.55613
UBR5	-1.45776	-3.36484	3.36484
ABHD12	-1.45465	-4.51718	4.51718
CYTH2	-1.45213	-4.08002	4.08002
PNPLA4	-1.44928	-3.42013	3.42013
SLC37A4	-1.44669	-4.03648	4.03648
SPATS2L	-1.44601	-4.96233	4.96233
CTDSP2	-1.44553	-3.02406	3.02406
TAOK3	-1.44512	-3.77287	3.77287
SERBP1	-1.44498	-4.21766	4.21766
IL13RA1	-1.44456	-3.23709	3.23709
IGF1R	-1.4433	-3.09877	3.09877
ARHGEF28	-1.44242	-3.63886	3.63886
GLE1	-1.44037	-3.66672	3.66672
SEC16A	-1.43931	-3.31159	3.31159
PNRC1	-1.43494	-3.808	3.808
TPRG1L	-1.43462	-4.14296	4.14296
EPHX2	-1.43018	-3.94576	3.94576
ANAPC5	-1.42559	-4.43824	4.43824
ZCCHC14	-1.4255	-3.15669	3.15669
CPQ	-1.42398	-3.85318	3.85318
CHTF8	-1.41954	-3.03475	3.03475
P2RX4	-1.41696	-3.37294	3.37294
SLBP	-1.41181	-3.52272	3.52272
APOL6	-1.40915	-3.938	3.938
ORC3	-1.40585	-3.22531	3.22531
HEXIM1	-1.40532	-3.60734	3.60734
ELF1	-1.40379	-3.96561	3.96561
JTB	-1.40042	-4.66279	4.66279
PPM1A	-1.39961	-3.91236	3.91236
PJA1	-1.39817	-4.18234	4.18234
SLC7A5	-1.39755	-3.17003	3.17003
TMUB1	-1.39685	-3.82005	3.82005
C14orf132	-1.39547	-4.50917	4.50917
MSRB2	-1.39232	-3.04416	3.04416
PHF3	-1.39183	-3.41981	3.41981
SLC38A10	-1.39038	-4.27285	4.27285
TBC1D5	-1.38688	-3.9717	3.9717
TMEM70	-1.38582	-3.27639	3.27639
EPAS1	-1.38505	-3.36723	3.36723
RBM33	-1.38451	-3.69598	3.69598
THEM6	-1.38016	-3.14282	3.14282
DCP1A	-1.37548	-3.1067	3.1067
CLSTN3	-1.37545	-3.6351	3.6351
PPP2R5A	-1.37532	-3.17788	3.17788
PLS1	-1.37374	-4.13691	4.13691
HSD17B4	-1.37084	-3.65839	3.65839
MAPK8IP2	-1.36912	-3.25255	3.25255
MRPL43	-1.36887	-3.54397	3.54397
CHKA	-1.36722	-3.72419	3.72419
MAP4K5	-1.36642	-3.3828	3.3828
RASSF7	-1.35443	-3.75334	3.75334
TMEM42	-1.35285	-3.44206	3.44206
SNPH	-1.34761	-3.26146	3.26146
RNF213	-1.34169	-3.45334	3.45334
CAPN1	-1.33917	-3.85933	3.85933
USH1C	-1.33821	-4.194	4.194
PMPCA	-1.33609	-3.8777	3.8777
MAPRE3	-1.33603	-4.56846	4.56846
MBD4	-1.33094	-3.56398	3.56398
RFX6	-1.32892	-4.49732	4.49732
SEC61A1	-1.32779	-3.47298	3.47298
ANP32A	-1.32757	-3.71932	3.71932
LDOC1L	-1.31683	-4.15717	4.15717
GOLPH3L	-1.31387	-3.49893	3.49893
CD82	-1.31147	-4.17054	4.17054
METTL9	-1.30992	-4.12518	4.12518
RIMS2	-1.30942	-4.54463	4.54463
FBLN7	-1.30702	-3.70228	3.70228
LPCAT4	-1.30665	-3.24923	3.24923
NUP98	-1.30493	-3.98944	3.98944
PXN	-1.30471	-4.03266	4.03266
ZNF331	-1.30318	-4.48184	4.48184
CBX3	-1.30294	-3.3628	3.3628
PEA15	-1.30109	-4.11532	4.11532
RNF130	-1.30089	-4.66086	4.66086
RAD17	-1.30057	-4.98425	4.98425
RNF114	-1.29522	-3.85129	3.85129
GLRX5	-1.29477	-3.3749	3.3749
ABR	-1.29388	-3.87121	3.87121
DYNC2LI1	-1.29297	-3.57167	3.57167
BTBD1	-1.29221	-3.39094	3.39094
CEACAM1	-1.29117	-3.34157	3.34157
STUB1	-1.29088	-3.47757	3.47757
AIG1	-1.28992	-3.68186	3.68186
EDN3	-1.28951	-3.43168	3.43168
CALR	-1.28605	-4.24712	4.24712
UROS	-1.28525	-3.58348	3.58348
PAK1	-1.28451	-3.70213	3.70213
MUM1	-1.28248	-3.72936	3.72936
SLC39A3	-1.2813	-3.12322	3.12322
INPP5K	-1.27976	-3.39715	3.39715
LRRC47	-1.27805	-4.41889	4.41889
MFF	-1.27623	-3.93404	3.93404
SEPHS2	-1.27429	-4.36942	4.36942
RRP7A	-1.27166	-3.05579	3.05579
P4HTM	-1.27063	-3.97334	3.97334
CPSF7	-1.27057	-3.49701	3.49701
AGA	-1.26973	-3.02864	3.02864
MAL2	-1.26963	-4.13098	4.13098
LUC7L	-1.26698	-4.10161	4.10161
ZDHHC4	-1.26363	-3.73734	3.73734
DAP	-1.26325	-4.39093	4.39093
FUS	-1.25717	-3.96348	3.96348
STMN3	-1.25417	-3.61109	3.61109
CASC3	-1.25405	-4.19039	4.19039
NUBP2	-1.251	-3.37871	3.37871
BRI3	-1.24706	-3.65816	3.65816
INTS3	-1.24661	-3.80411	3.80411
PI4KB	-1.24612	-3.42609	3.42609
SGTA	-1.24503	-3.90294	3.90294
SPAG16	-1.24062	-4.66869	4.66869
SPEN	-1.24048	-3.65044	3.65044
SKAP2	-1.23992	-3.15832	3.15832
PYGB	-1.23954	-3.84366	3.84366
RPL17	-1.23752	-3.58553	3.58553
RABL6	-1.23594	-3.23087	3.23087
COPRS	-1.23362	-3.6388	3.6388
P4HB	-1.2326	-4.33381	4.33381
CUL5	-1.23256	-3.87311	3.87311
SDR39U1	-1.23119	-3.40049	3.40049
MCRS1	-1.22921	-3.52649	3.52649
GDE1	-1.22792	-3.26865	3.26865
NBR1	-1.22656	-4.60774	4.60774
C5orf45	-1.22631	-3.25309	3.25309
MRPL34	-1.22247	-4.14672	4.14672
NXF1	-1.21874	-3.32349	3.32349
EIF4EBP2	-1.21848	-3.85929	3.85929
NUP62	-1.21659	-3.18964	3.18964
NCOA1	-1.21651	-3.09094	3.09094
MORN2	-1.21558	-3.43398	3.43398
PCSK1N	-1.21507	-3.31929	3.31929
YIPF2	-1.21184	-3.31566	3.31566
RPLP2	-1.21037	-5.54725	5.54725
DDX42	-1.20827	-3.35515	3.35515
TCEB3	-1.20315	-3.54619	3.54619
IMMT	-1.20238	-3.14214	3.14214
MAGT1	-1.20195	-3.877	3.877
AKIRIN1	-1.19949	-4.38325	4.38325
MRAP2	-1.1992	-3.89274	3.89274
ZBTB20	-1.19896	-4.24126	4.24126
FUCA1	-1.1989	-3.61109	3.61109
CAPN2	-1.19735	-4.37914	4.37914
ING4	-1.1971	-3.00084	3.00084
CABP7	-1.19611	-4.01086	4.01086
ARMCX3	-1.19498	-4.37128	4.37128
CHMP2B	-1.19355	-3.92618	3.92618
EEF2	-1.18592	-4.68246	4.68246
C14orf119	-1.18543	-4.17829	4.17829
LITAF	-1.18454	-4.02124	4.02124
SENP5	-1.17385	-4.15462	4.15462
ANKRD54	-1.17109	-3.15438	3.15438
CLSTN1	-1.17051	-3.7685	3.7685
NMRK1	-1.17028	-3.69394	3.69394
SPRYD3	-1.16957	-3.67983	3.67983
NCKAP1	-1.16649	-3.45917	3.45917
CCND3	-1.16645	-4.32414	4.32414
CDKN2AIPNL	-1.1661	-3.94014	3.94014
BABAM1	-1.16462	-3.52649	3.52649
WDR45B	-1.16297	-4.73378	4.73378
USP13	-1.16247	-3.56446	3.56446
ALDH3A2	-1.16059	-3.15626	3.15626
CDIP1	-1.15771	-3.63853	3.63853
CEP350	-1.15623	-4.11133	4.11133
PISD	-1.15465	-3.32741	3.32741
MLLT6	-1.15208	-3.51473	3.51473
CDK2AP2	-1.15202	-3.21719	3.21719
DERA	-1.15198	-3.04783	3.04783
DNAJB1	-1.15154	-3.21308	3.21308
COA6	-1.15089	-4.25351	4.25351
EXT2	-1.1507	-3.02453	3.02453
ATF7IP	-1.15039	-3.5897	3.5897
CARKD	-1.14809	-3.90862	3.90862
TAF9B	-1.14788	-3.5914	3.5914
PCYOX1	-1.14597	-3.55581	3.55581
RGS9	-1.14148	-3.40602	3.40602
CSTF2T	-1.14067	-3.02061	3.02061
UCHL5	-1.13952	-3.61914	3.61914
CCDC108	-1.13904	-3.14627	3.14627
SHISA5	-1.135	-4.30042	4.30042
HNRNPAB	-1.12767	-3.57611	3.57611
FAM115A	-1.12454	-3.0046	3.0046
VCP	-1.12341	-3.9733	3.9733
URGCP	-1.12324	-3.49723	3.49723
PVRL2	-1.12283	-4.09971	4.09971
ARL8B	-1.12089	-3.8749	3.8749
ZNF428	-1.11913	-3.92842	3.92842
HMOX2	-1.11567	-3.1387	3.1387
CDK5R2	-1.11312	-3.61508	3.61508
SCAND1	-1.11198	-3.36664	3.36664
NLRP1	-1.11087	-3.19322	3.19322
CLDN7	-1.11046	-5.32281	5.32281
CTSD	-1.1079	-3.88072	3.88072
POLR1C	-1.10578	-3.05203	3.05203
UBA1	-1.10289	-3.29766	3.29766
MRPS26	-1.10192	-3.70957	3.70957
SMAP1	-1.10114	-3.36497	3.36497
CCDC57	-1.099	-3.60747	3.60747
NRSN2	-1.09825	-3.43391	3.43391
NR1H2	-1.09683	-3.16642	3.16642
GDI1	-1.09652	-4.36532	4.36532
LSS	-1.09362	-3.00675	3.00675
HNRNPUL1	-1.09346	-3.50058	3.50058
NME4	-1.09176	-3.94192	3.94192
BCAR1	-1.08798	-3.23684	3.23684
FAM91A1	-1.08782	-3.14242	3.14242
NRCAM	-1.08703	-4.04235	4.04235
GNB2	-1.08606	-4.41462	4.41462
SHMT2	-1.08409	-3.24099	3.24099
ERH	-1.08375	-3.40008	3.40008
AP1B1	-1.08345	-3.96556	3.96556
UCKL1	-1.07746	-3.70774	3.70774
EEF1D	-1.07547	-3.70148	3.70148
FNBP4	-1.07089	-3.67203	3.67203
HUWE1	-1.06818	-3.01199	3.01199
SDHAF1	-1.06289	-3.19411	3.19411
PDX1	-1.06182	-3.85912	3.85912
UBN2	-1.0603	-3.74512	3.74512
WBP11	-1.05887	-3.29965	3.29965
SSRP1	-1.05865	-3.57172	3.57172
NRDE2	-1.05773	-3.13051	3.13051
TM9SF3	-1.05738	-3.74877	3.74877
LPIN2	-1.05668	-3.85166	3.85166
CCNT2	-1.05562	-3.47129	3.47129
KIAA0020	-1.05534	-3.43997	3.43997
NAA38	-1.05422	-4.15682	4.15682
PGRMC1	-1.05301	-3.7685	3.7685
SPIDR	-1.05258	-3.1504	3.1504
NCOA4	-1.05054	-3.89848	3.89848
GSS	-1.04975	-3.01426	3.01426
FARSA	-1.04871	-4.08976	4.08976
MRPS2	-1.04745	-3.70791	3.70791
PAXBP1	-1.04696	-3.15434	3.15434
PTPN3	-1.0435	-3.84739	3.84739
ECI1	-1.04145	-3.76113	3.76113
RPS5	-1.0413	-4.30818	4.30818
ROGDI	-1.04093	-3.13037	3.13037
EI24	-1.04031	-3.53211	3.53211
FASTK	-1.03699	-3.1266	3.1266
IDH1	-1.03543	-3.45744	3.45744
TMEM165	-1.03492	-3.34715	3.34715
CHGA	-1.03272	-3.12821	3.12821
HEBP2	-1.02635	-3.35309	3.35309
EPB41L4B	-1.02578	-4.45827	4.45827
RIPPLY2	-1.024	-3.26081	3.26081
FAM127C	-1.02304	-3.12688	3.12688
TNFRSF1A	-1.02256	-3.57159	3.57159
SNX4	-1.02099	-3.30564	3.30564
WAPAL	-1.01982	-3.74919	3.74919
CANT1	-1.01853	-3.31822	3.31822
PRKRIP1	-1.01704	-3.26888	3.26888
PREB	-1.01683	-4.50959	4.50959
HDGF	-1.01493	-3.61497	3.61497
PCBP1	-1.01395	-4.14075	4.14075
C15orf40	-1.01374	-4.27317	4.27317
KRT10	-1.01223	-3.76059	3.76059
ARAF	-1.0121	-3.1151	3.1151
SUMO3	-1.00942	-4.16448	4.16448
PRSS23	-1.00896	-3.6345	3.6345
NDRG4	-1.00782	-3.03975	3.03975
WDR6	-1.00503	-4.07197	4.07197
CERS2	-1.0031	-4.09769	4.09769
MAN1B1	-0.999456	-3.47328	3.47328
HSPA1A	-0.997809	-3.00054	3.00054
APRT	-0.996702	-3.78028	3.78028
RBBP6	-0.99632	-3.49675	3.49675
INTS10	-0.993846	-3.54992	3.54992
TMOD1	-0.992627	-3.55373	3.55373
NMRAL1	-0.992066	-3.06366	3.06366
SIGIRR	-0.991914	-3.03433	3.03433
RAB17	-0.989667	-3.97952	3.97952
RNF216	-0.98957	-3.90653	3.90653
HMGCL	-0.988352	-3.32347	3.32347
IRF2BPL	-0.987122	-3.26418	3.26418
INA	-0.983133	-3.12827	3.12827
MRPL37	-0.982874	-3.58559	3.58559
C9orf142	-0.979976	-3.15415	3.15415
BCL2L1	-0.976231	-3.88707	3.88707
TMEM131	-0.976031	-3.56378	3.56378
KRAS	-0.974117	-3.64682	3.64682
DNAJA3	-0.970522	-3.56413	3.56413
H2AFJ	-0.969757	-3.5636	3.5636
PPP1R9A	-0.969516	-3.28002	3.28002
APIP	-0.969121	-3.07327	3.07327
IFT57	-0.965165	-3.5678	3.5678
ATAD1	-0.962203	-3.14406	3.14406
AP2S1	-0.960828	-3.36268	3.36268
SCAMP2	-0.960624	-3.38242	3.38242
SBNO1	-0.959865	-3.24249	3.24249
SIPA1L1	-0.959626	-3.34323	3.34323
IST1	-0.959525	-4.16243	4.16243
STXBP2	-0.956015	-4.09621	4.09621
TANK	-0.955839	-3.66639	3.66639
SESN3	-0.954687	-4.01305	4.01305
UBAP1	-0.953751	-3.08357	3.08357
CBX5	-0.953203	-3.77632	3.77632
NSFL1C	-0.948651	-3.84156	3.84156
MAF1	-0.947472	-3.42218	3.42218
ACLY	-0.946044	-3.42568	3.42568
DCAF8	-0.94359	-3.73318	3.73318
KIFC3	-0.939191	-3.35129	3.35129
RERE	-0.937772	-4.07577	4.07577
USP5	-0.937648	-3.48554	3.48554
MAPK13	-0.937217	-3.35501	3.35501
PSD	-0.935791	-4.33615	4.33615
RPS29	-0.933195	-4.93855	4.93855
GLO1	-0.93268	-3.49666	3.49666
ATP5D	-0.932049	-3.75277	3.75277
CDK16	-0.93134	-3.54845	3.54845
TK2	-0.930714	-3.44577	3.44577
DYNLRB1	-0.930074	-4.16241	4.16241
CLIP1	-0.929235	-3.56369	3.56369
SRSF9	-0.927525	-3.47297	3.47297
PHF21A	-0.926349	-3.60156	3.60156
GPI	-0.925429	-4.20181	4.20181
HPS1	-0.923857	-4.4129	4.4129
RNH1	-0.922025	-3.12232	3.12232
KPNA5	-0.921297	-3.34724	3.34724
SUPT5H	-0.920773	-3.87095	3.87095
TSEN15	-0.920726	-3.41428	3.41428
PTPRN	-0.918017	-3.993	3.993
PTPRF	-0.914726	-3.92802	3.92802
FBXO3	-0.913712	-3.34704	3.34704
RRAGA	-0.912175	-3.55189	3.55189
ANXA6	-0.910889	-3.46914	3.46914
GTF2F1	-0.9078	-3.18951	3.18951
RPS21	-0.906437	-3.55568	3.55568
MAN2A1	-0.905705	-3.08511	3.08511
SAMM50	-0.905276	-4.25345	4.25345
SLC6A17	-0.905255	-3.1463	3.1463
KBTBD7	-0.904023	-3.10704	3.10704
BDP1	-0.903366	-3.94186	3.94186
ZNF618	-0.903215	-3.03649	3.03649
RANGAP1	-0.90298	-4.0899	4.0899
RPS9	-0.902329	-4.05604	4.05604
RGS17	-0.90232	-3.92219	3.92219
TMUB2	-0.901019	-3.17022	3.17022
SYT11	-0.89989	-3.17751	3.17751
XRCC1	-0.89769	-3.50489	3.50489
TMEM53	-0.897121	-3.15838	3.15838
CTNNA1	-0.895625	-4.08368	4.08368
GTF2I	-0.894862	-3.37051	3.37051
GLTSCR2	-0.893666	-4.05618	4.05618
CHTOP	-0.892398	-3.00818	3.00818
ZDHHC12	-0.891377	-3.0245	3.0245
AAGAB	-0.887319	-3.40246	3.40246
SYPL1	-0.883777	-3.34305	3.34305
MAST4	-0.883566	-3.27405	3.27405
TUSC2	-0.883082	-3.16613	3.16613
RABGGTA	-0.881448	-3.66818	3.66818
CACNA2D1	-0.881208	-3.14405	3.14405
ALG13	-0.879456	-3.08124	3.08124
DENR	-0.879292	-3.89854	3.89854
KRT18	-0.877279	-3.21884	3.21884
MRPL52	-0.876752	-3.34499	3.34499
APBB1	-0.87596	-4.3437	4.3437
KIAA1377	-0.875514	-3.81976	3.81976
KIF21A	-0.873848	-3.89061	3.89061
PRPS1	-0.873118	-3.17024	3.17024
HID1	-0.869606	-4.18627	4.18627
GMPS	-0.868184	-3.26464	3.26464
CACFD1	-0.866757	-3.67606	3.67606
SNX17	-0.866051	-3.72915	3.72915
GAMT	-0.865031	-3.2131	3.2131
C15orf61	-0.864889	-3.69381	3.69381
MMAB	-0.864715	-3.61134	3.61134
NDN	-0.86442	-3.44182	3.44182
LLGL2	-0.86429	-4.15854	4.15854
NUPR1L	-0.863041	-3.09544	3.09544
SCD5	-0.86263	-3.06718	3.06718
SLC16A12	-0.862051	-4.07987	4.07987
UQCRFS1	-0.861202	-3.50846	3.50846
BLOC1S2	-0.856831	-3.0989	3.0989
PAK4	-0.850681	-3.68413	3.68413
CBX1	-0.850181	-3.33933	3.33933
SLC25A6	-0.848101	-3.84132	3.84132
GSTK1	-0.846789	-3.27407	3.27407
EIF3G	-0.846779	-4.336	4.336
C17orf89	-0.846257	-3.96584	3.96584
LMAN1	-0.844903	-3.64237	3.64237
TUBB	-0.843877	-3.69162	3.69162
ZNF652	-0.843823	-3.72534	3.72534
STAU1	-0.84367	-3.85326	3.85326
NUP133	-0.843551	-3.46176	3.46176
YIPF3	-0.838895	-4.17432	4.17432
GNG12	-0.838876	-4.0955	4.0955
ANXA11	-0.838608	-3.34301	3.34301
GRN	-0.837384	-3.4237	3.4237
PSMD4	-0.836844	-4.09941	4.09941
SUPT4H1	-0.836397	-3.64684	3.64684
RNF181	-0.832986	-3.27612	3.27612
RPL30	-0.830971	-4.11513	4.11513
EMP2	-0.827521	-3.01611	3.01611
OPA1	-0.826746	-3.59544	3.59544
POR	-0.826442	-3.26023	3.26023
MFSD1	-0.824579	-3.84148	3.84148
RAB25	-0.824146	-3.7175	3.7175
KRTCAP2	-0.822672	-3.4415	3.4415
DNAL4	-0.822083	-3.02845	3.02845
BSDC1	-0.821473	-3.30198	3.30198
PTMS	-0.819785	-4.05643	4.05643
RPL18	-0.819741	-4.38698	4.38698
AACS	-0.819335	-3.20522	3.20522
TPM1	-0.819092	-3.06138	3.06138
UBAP2L	-0.817389	-4.2885	4.2885
CXorf57	-0.813104	-3.51641	3.51641
MED8	-0.809197	-3.87946	3.87946
VAPB	-0.808916	-4.30459	4.30459
ALPK3	-0.808003	-3.48706	3.48706
SRRT	-0.807726	-3.44192	3.44192
LASP1	-0.80738	-4.16318	4.16318
COPA	-0.807279	-3.65813	3.65813
SNRPB	-0.807126	-3.68179	3.68179
TUFM	-0.807047	-3.88866	3.88866
NDUFB11	-0.806667	-3.78025	3.78025
POLR2E	-0.806105	-3.46905	3.46905
TMX1	-0.80436	-3.42189	3.42189
EIF3J-AS1	-0.803178	-3.0006	3.0006
RABAC1	-0.802777	-3.47491	3.47491
RNF5	-0.80193	-3.02432	3.02432
CELF1	-0.800948	-3.41981	3.41981
FBXL5	-0.800943	-3.76076	3.76076
TM7SF3	-0.800448	-3.23724	3.23724
PTBP1	-0.800423	-3.7173	3.7173
SLC25A39	-0.79955	-3.28782	3.28782
CAPZB	-0.798705	-4.10333	4.10333
SMEK1	-0.798628	-3.51273	3.51273
FBXW5	-0.798352	-3.17394	3.17394
WDR34	-0.797282	-3.13049	3.13049
ADRM1	-0.795411	-3.2919	3.2919
TSR3	-0.792637	-3.31645	3.31645
STOML2	-0.78777	-3.9321	3.9321
NUMA1	-0.786869	-4.7931	4.7931
USP33	-0.786121	-3.12636	3.12636
MMP24-AS1	-0.785688	-3.73923	3.73923
ENO1	-0.784319	-3.23064	3.23064
SNAPC3	-0.782899	-3.77669	3.77669
GRINA	-0.78029	-3.62663	3.62663
MAPK9	-0.77956	-3.65072	3.65072
C19orf66	-0.779324	-4.07651	4.07651
LYSMD2	-0.777634	-3.76866	3.76866
RBCK1	-0.774573	-4.11923	4.11923
RSRC2	-0.774074	-3.40992	3.40992
LPP	-0.772214	-3.13242	3.13242
ARCN1	-0.77158	-4.34564	4.34564
ARFGEF2	-0.769991	-3.25841	3.25841
TMED9	-0.769675	-3.22091	3.22091
UBE2L3	-0.769189	-3.07504	3.07504
RXRG	-0.765043	-3.11514	3.11514
CLINT1	-0.764132	-3.18736	3.18736
RPN1	-0.763416	-3.81177	3.81177
PTTG1IP	-0.763415	-3.64044	3.64044
BSG	-0.76208	-3.36657	3.36657
ECSIT	-0.761795	-3.24913	3.24913
SND1	-0.761608	-3.6463	3.6463
CCDC91	-0.75985	-3.1404	3.1404
CYB561	-0.757742	-3.08707	3.08707
AGFG2	-0.75774	-3.99528	3.99528
HNRNPR	-0.755755	-3.20505	3.20505
ARHGDIA	-0.753469	-4.30644	4.30644
MOAP1	-0.753123	-3.26851	3.26851
RPL11	-0.752736	-3.96148	3.96148
ANAPC7	-0.75048	-3.33947	3.33947
ZMAT2	-0.748542	-3.33527	3.33527
ZNHIT1	-0.747636	-3.59116	3.59116
SH3BGRL3	-0.744973	-3.30354	3.30354
WAC	-0.744816	-3.8433	3.8433
OXA1L	-0.744357	-3.74496	3.74496
OSTM1	-0.741277	-3.26649	3.26649
EIF3J	-0.740867	-3.40024	3.40024
RPRD2	-0.7401	-3.36678	3.36678
MIEN1	-0.73886	-3.24052	3.24052
DDR1	-0.738566	-3.39415	3.39415
MAT2A	-0.736227	-4.54087	4.54087
SH3GLB1	-0.735897	-3.27604	3.27604
RAP1GAP	-0.735115	-3.09481	3.09481
GLB1	-0.733962	-3.24449	3.24449
PERP	-0.732783	-3.57539	3.57539
KIF3B	-0.732643	-3.09473	3.09473
OAZ2	-0.732214	-3.58331	3.58331
TERF2IP	-0.727637	-3.31339	3.31339
ATP9A	-0.727238	-3.70542	3.70542
NUDCD2	-0.726983	-3.04761	3.04761
SNX27	-0.726739	-4.05032	4.05032
AP2B1	-0.724721	-3.75666	3.75666
UBQLN2	-0.724471	-3.56568	3.56568
CCNI	-0.72331	-3.53204	3.53204
NAPA	-0.723047	-3.3449	3.3449
VPS52	-0.721109	-3.0758	3.0758
AP1M2	-0.720392	-3.74097	3.74097
DDX41	-0.720115	-3.26066	3.26066
VAT1	-0.718321	-3.99694	3.99694
PRDX1	-0.718266	-3.34491	3.34491
SFT2D1	-0.717702	-3.4577	3.4577
STARD10	-0.715303	-3.46918	3.46918
YPEL3	-0.714998	-3.88311	3.88311
RAB11FIP1	-0.713109	-3.89461	3.89461
FAM127A	-0.711715	-3.1105	3.1105
SYNJ2BP	-0.709739	-3.02033	3.02033
TARS	-0.706323	-3.30945	3.30945
CCS	-0.705145	-4.11759	4.11759
GPAA1	-0.704032	-3.9596	3.9596
SLC35B2	-0.700046	-3.28421	3.28421
MYO6	-0.699025	-3.20505	3.20505
CAPN7	-0.697367	-3.55022	3.55022
ARMC8	-0.693488	-3.49115	3.49115
MAP4	-0.692241	-3.76862	3.76862
NAP1L4	-0.690931	-3.41386	3.41386
DDX1	-0.689094	-3.50056	3.50056
PRMT1	-0.68753	-3.91822	3.91822
SMARCA5	-0.685334	-3.29764	3.29764
BAIAP3	-0.683947	-3.15186	3.15186
TMEM141	-0.683214	-3.05144	3.05144
PRPF4B	-0.680749	-3.44342	3.44342
KIAA2026	-0.67938	-4.04837	4.04837
POLE3	-0.679189	-3.00499	3.00499
OS9	-0.67881	-3.06324	3.06324
KIAA0368	-0.678213	-3.32722	3.32722
ZNF33A	-0.677379	-3.16178	3.16178
FBXL4	-0.677212	-3.28808	3.28808
SAP30BP	-0.674941	-3.8043	3.8043
CD320	-0.672691	-3.45738	3.45738
RNF11	-0.671599	-4.05612	4.05612
HSD17B10	-0.671142	-3.33905	3.33905
MYCBP2	-0.671081	-3.2563	3.2563
TPD52L2	-0.67041	-3.93825	3.93825
STX3	-0.670406	-3.31552	3.31552
FAM210B	-0.670392	-3.75683	3.75683
TTLL7	-0.669917	-3.33736	3.33736
KDELR1	-0.666899	-3.27794	3.27794
SIL1	-0.665972	-3.19529	3.19529
EIF4H	-0.664533	-3.58331	3.58331
VWA1	-0.66251	-3.67014	3.67014
RPL41	-0.660153	-3.66796	3.66796
PPP2R3C	-0.659156	-3.08938	3.08938
VPS28	-0.659151	-3.24054	3.24054
CSNK1D	-0.6584	-3.39428	3.39428
CXADR	-0.658268	-3.43368	3.43368
PEF1	-0.654925	-3.66627	3.66627
TCEAL8	-0.654194	-3.46507	3.46507
LRRFIP1	-0.653203	-3.94376	3.94376
SLC25A1	-0.652786	-3.43568	3.43568
TUBGCP2	-0.651276	-3.60703	3.60703
FNDC3A	-0.650375	-3.15973	3.15973
SMG7	-0.648548	-3.7864	3.7864
UPF3A	-0.642977	-4.30258	4.30258
TMEM18	-0.642864	-3.02027	3.02027
BCL2L13	-0.64006	-3.59521	3.59521
PRRC2A	-0.63627	-3.43378	3.43378
LTBR	-0.635048	-3.65824	3.65824
SOCS4	-0.63484	-3.16411	3.16411
MAP2K3	-0.634558	-3.55211	3.55211
ZNF483	-0.634497	-3.17385	3.17385
GNAI2	-0.632174	-3.30748	3.30748
INADL	-0.631498	-3.08692	3.08692
TSC22D4	-0.631435	-3.04799	3.04799
EIF5A	-0.629773	-3.11048	3.11048
ZFR	-0.62934	-3.09867	3.09867
SEC24B	-0.628786	-3.12674	3.12674
SLC9A3R1	-0.628037	-3.33143	3.33143
MRFAP1L1	-0.62666	-3.2268	3.2268
VPS51	-0.624125	-3.2804	3.2804
TENM3	-0.62401	-3.07507	3.07507
LINC00617	-0.62214	-3.19954	3.19954
SYMPK	-0.621709	-3.31639	3.31639
EPN1	-0.619796	-3.5171	3.5171
SLC25A53	-0.61907	-3.40245	3.40245
ARHGEF10L	-0.618985	-3.23311	3.23311
RAB24	-0.618019	-3.89171	3.89171
REV3L	-0.613491	-3.16567	3.16567
LAMP1	-0.612015	-3.15776	3.15776
PIM3	-0.611986	-3.14218	3.14218
KIF9	-0.609687	-3.09304	3.09304
PPP1R7	-0.6066	-3.00834	3.00834
DIDO1	-0.606334	-3.15015	3.15015
C10orf32	-0.605731	-3.40996	3.40996
C12orf23	-0.60513	-3.21887	3.21887
ABCC8	-0.60462	-3.42567	3.42567
RPL32	-0.596686	-3.22867	3.22867
LRP10	-0.595629	-4.14688	4.14688
C1QBP	-0.595049	-3.03175	3.03175
SMAD2	-0.594937	-3.90644	3.90644
RPLP1	-0.594759	-3.22473	3.22473
ATP1A1	-0.594668	-3.16564	3.16564
CYFIP2	-0.589728	-3.07114	3.07114
RSF1	-0.589065	-3.5813	3.5813
UBE2J2	-0.588752	-3.11689	3.11689
DCTN1	-0.588137	-3.39225	3.39225
ARL8A	-0.586832	-3.45032	3.45032
PPDPF	-0.584266	-4.59391	4.59391
ASCC2	-0.576548	-3.02825	3.02825
TMBIM1	-0.576461	-3.52619	3.52619
PPP6C	-0.57608	-3.0909	3.0909
TOLLIP	-0.571221	-3.07505	3.07505
DDX17	-0.570075	-3.57932	3.57932
PRKCSH	-0.56897	-3.34696	3.34696
GSR	-0.565965	-3.20951	3.20951
TMED8	-0.565101	-3.85908	3.85908
RPL37A	-0.565095	-3.55568	3.55568
DPP6	-0.565009	-3.01605	3.01605
OTUD7B	-0.564082	-3.1031	3.1031
KAT6B	-0.563286	-3.01992	3.01992
KLHL12	-0.559261	-3.51886	3.51886
NUPL1	-0.557207	-3.83379	3.83379
NDUFS4	-0.556853	-3.23658	3.23658
LIPA	-0.556057	-3.24487	3.24487
FGFR1	-0.555882	-3.24051	3.24051
MRPS18C	-0.55272	-3.93018	3.93018
BAZ2A	-0.551421	-3.33706	3.33706
MAP7	-0.550905	-3.20116	3.20116
PITPNC1	-0.550827	-3.10103	3.10103
WASL	-0.545087	-3.08491	3.08491
ZNF580	-0.543322	-3.85164	3.85164
FAM120A	-0.541029	-3.018	3.018
SDHB	-0.537534	-4.34766	4.34766
RPL13	-0.537073	-3.04744	3.04744
TMEM123	-0.536099	-3.63476	3.63476
FBXW4	-0.531865	-3.38258	3.38258
PPM1B	-0.531129	-3.13037	3.13037
MXRA7	-0.53035	-3.02187	3.02187
ZNF207	-0.528901	-3.74876	3.74876
PPM1G	-0.526103	-3.92629	3.92629
PIP4K2C	-0.525527	-4.21004	4.21004
DPM3	-0.525329	-3.22278	3.22278
VPS37C	-0.513261	-3.98588	3.98588
SMNDC1	-0.512817	-3.33965	3.33965
PURA	-0.504628	-3.22877	3.22877
UBE2E3	-0.500872	-3.12669	3.12669
PPP3CB	-0.498671	-3.14211	3.14211
BRD2	-0.498533	-3.89453	3.89453
NF1	-0.495296	-3.07507	3.07507
RAB4A	-0.493707	-3.40828	3.40828
H1F0	-0.493014	-3.2051	3.2051
PSMA5	-0.492971	-4.31226	4.31226
AP2A2	-0.491455	-3.24857	3.24857
MSH6	-0.490299	-3.25674	3.25674
MAGEF1	-0.490039	-3.00629	3.00629
MPDU1	-0.488475	-3.01226	3.01226
ARL6IP4	-0.486826	-3.44935	3.44935
ZNF148	-0.486533	-3.39828	3.39828
PTOV1	-0.48649	-3.3134	3.3134
ATXN2L	-0.485249	-3.22315	3.22315
XPO1	-0.4791	-3.28788	3.28788
C6orf89	-0.478845	-3.42372	3.42372
PSAP	-0.478134	-3.29565	3.29565
APC	-0.477404	-3.68582	3.68582
ULK3	-0.476903	-3.30831	3.30831
ZNF106	-0.475647	-3.7351	3.7351
FAM127B	-0.475181	-3.60896	3.60896
RYBP	-0.475112	-3.17779	3.17779
SF3B3	-0.469958	-3.01615	3.01615
ACTR3	-0.469815	-3.1736	3.1736
ARPC1B	-0.468487	-3.11839	3.11839
FBL	-0.457957	-3.13823	3.13823
CREB3L2	-0.45635	-3.84338	3.84338
TJP1	-0.456074	-3.07115	3.07115
RAB36	-0.455782	-3.08359	3.08359
UBR3	-0.455727	-3.46526	3.46526
MARK1	-0.454761	-3.85138	3.85138
AES	-0.452914	-3.16171	3.16171
AKT3	-0.448555	-3.89872	3.89872
AKT1S1	-0.447212	-3.21772	3.21772
HNRNPA0	-0.44717	-3.52829	3.52829
DRAP1	-0.444972	-3.14804	3.14804
RAB3D	-0.440163	-3.21895	3.21895
KARS	-0.439835	-3.72129	3.72129
RAN	-0.439479	-3.83935	3.83935
JAK1	-0.43928	-4.05018	4.05018
OGT	-0.435026	-3.00018	3.00018
WBP2	-0.433821	-3.00018	3.00018
CCNG1	-0.433635	-3.05173	3.05173
ACTR10	-0.433298	-3.30359	3.30359
HEXA	-0.433236	-3.31536	3.31536
DNAJB2	-0.431261	-3.05571	3.05571
MTCH1	-0.431048	-3.54189	3.54189
CD164	-0.430503	-3.03562	3.03562
RPL38	-0.423968	-3.39218	3.39218
PPIE	-0.423743	-3.40998	3.40998
DCTN2	-0.420634	-3.20702	3.20702
BRD4	-0.418538	-3.30357	3.30357
PPP1R11	-0.41759	-3.72735	3.72735
RPS15	-0.417583	-3.21292	3.21292
CHCHD1	-0.417563	-3.085	3.085
PILRB	-0.415358	-3.02787	3.02787
ANGEL2	-0.413863	-3.35568	3.35568
ARL2BP	-0.408507	-3.31576	3.31576
MTRNR2L8	-0.408473	-3.02972	3.02972
LSM10	-0.408048	-3.59536	3.59536
RPS12	-0.407002	-3.60296	3.60296
C9orf78	-0.405254	-3.0751	3.0751
TXNL4A	-0.404427	-3.12631	3.12631
SLC36A4	-0.400444	-3.59912	3.59912
RPAIN	-0.40039	-3.28392	3.28392
SPR	-0.399878	-3.28824	3.28824
FBXW11	-0.399091	-3.72927	3.72927
MGAT4B	-0.397096	-3.09126	3.09126
PPP2CB	-0.39389	-3.27607	3.27607
SMEK2	-0.393796	-3.87294	3.87294
EHBP1	-0.388524	-3.36484	3.36484
SLC4A2	-0.386365	-3.53308	3.53308
PABPC4	-0.378839	-3.78056	3.78056
UBE2I	-0.375489	-3.26814	3.26814
UBE2A	-0.374135	-3.00034	3.00034
PRELID1	-0.373758	-3.00834	3.00834
DGCR6L	-0.3737	-3.26043	3.26043
GGA1	-0.372742	-3.30385	3.30385
SENP6	-0.366534	-3.0987	3.0987
CRMP1	-0.364647	-3.66609	3.66609
SREBF2	-0.362445	-3.18152	3.18152
WIPF2	-0.357899	-3.00065	3.00065
RNF20	-0.357507	-3.22899	3.22899
ARHGEF3	-0.356657	-3.74104	3.74104
RBFOX2	-0.35624	-3.46914	3.46914
SQSTM1	-0.356051	-3.25231	3.25231
SF3B2	-0.355934	-3.2602	3.2602
QSOX1	-0.353072	-3.25073	3.25073
GOT2	-0.3486	-3.22872	3.22872
GPR108	-0.347854	-3.02801	3.02801
UBE2J1	-0.345469	-3.20518	3.20518
C1orf85	-0.344491	-4.73018	4.73018
C17orf62	-0.344188	-3.11529	3.11529
TMEM9	-0.33693	-3.12626	3.12626
UBXN6	-0.336322	-3.31555	3.31555
M6PR	-0.333094	-3.82382	3.82382
GNAQ	-0.332008	-3.07133	3.07133
OPTN	-0.330751	-3.60695	3.60695
TJP2	-0.329324	-3.2054	3.2054
METRN	-0.327829	-3.05564	3.05564
MTSS1	-0.325609	-3.07914	3.07914
CNOT1	-0.325225	-3.24061	3.24061
CLDN4	-0.321694	-3.43376	3.43376
FAM32A	-0.319915	-3.3489	3.3489
TNS3	-0.318207	-3.21709	3.21709
RTFDC1	-0.317798	-3.47303	3.47303
RBM5	-0.316514	-3.08688	3.08688
PSMG3	-0.312906	-3.02616	3.02616
UNC80	-0.308865	-3.05929	3.05929
ETV1	-0.308679	-3.11444	3.11444
EIF3M	-0.306823	-3.13612	3.13612
RBL2	-0.306338	-3.13427	3.13427
GAPDH	-0.306125	-3.23655	3.23655
GFOD2	-0.305768	-3.36112	3.36112
TOMM22	-0.302299	-3.40011	3.40011
MT1F	-0.300858	-3.14402	3.14402
EFCAB14	-0.299238	-3.56362	3.56362
GOLPH3	-0.297922	-3.07117	3.07117
CAMK2N1	-0.296557	-3.18535	3.18535
PRCP	-0.296151	-3.6782	3.6782
SPNS1	-0.294429	-3.31622	3.31622
DTX3	-0.293191	-3.73126	3.73126
RNPS1	-0.292146	-3.20308	3.20308
SLC39A9	-0.286845	-3.03768	3.03768
GNG2	-0.283707	-3.29962	3.29962
ATP2A2	-0.281265	-3.3489	3.3489
ARL14EP	-0.280291	-3.21318	3.21318
SH3GLB2	-0.27925	-3.87909	3.87909
APEH	-0.27655	-3.20116	3.20116
CBFA2T2	-0.275192	-3.25838	3.25838
PEG10	-0.270376	-4.48352	4.48352
HECTD1	-0.268426	-3.24255	3.24255
IFT43	-0.267538	-3.38645	3.38645
ACTN1	-0.265561	-3.75271	3.75271
SERP1	-0.263635	-3.92603	3.92603
RALA	-0.260777	-3.2055	3.2055
DNAJC6	-0.257997	-3.02616	3.02616
SCD	-0.249851	-3.07109	3.07109
TMEM30B	-0.249533	-3.42991	3.42991
SEC24C	-0.248696	-4.34802	4.34802
SYP	-0.245334	-3.87879	3.87879
ICMT	-0.239177	-3.30977	3.30977
TMEM199	-0.238876	-3.60758	3.60758
PRNP	-0.235987	-3.02581	3.02581
ACVR1	-0.234009	-3.74541	3.74541
PIAS1	-0.232847	-3.09481	3.09481
OAT	-0.232631	-3.16177	3.16177
PSMC5	-0.230985	-3.01593	3.01593
TPM4	-0.230563	-3.27998	3.27998
IP6K2	-0.223274	-3.29174	3.29174
WASF3	-0.220785	-3.65864	3.65864
WDR45	-0.21659	-3.36491	3.36491
SNORA76	-0.213197	-3.11083	3.11083
TOP2B	-0.200466	-3.00419	3.00419
GBA	-0.194638	-3.40805	3.40805
KCNJ6	-0.18879	-3.3233	3.3233
RDX	-0.187873	-3.63058	3.63058
SMAD4	-0.185437	-3.36682	3.36682
DERL1	-0.178085	-3.05958	3.05958
CDC37	-0.176091	-3.03775	3.03775
YTHDF3	-0.173548	-3.29586	3.29586
GNPAT	-0.170512	-3.284	3.284
GOSR2	-0.165612	-3.14065	3.14065
MFSD10	-0.159458	-3.12533	3.12533
SLU7	-0.159398	-3.10269	3.10269
PBRM1	-0.157996	-3.86715	3.86715
PLEKHB2	-0.153428	-3.50055	3.50055
STRADB	-0.152569	-3.22925	3.22925
SH3YL1	-0.142524	-3.74492	3.74492
ZC3HAV1	-0.141887	-3.1421	3.1421
TRIQK	-0.136594	-3.09309	3.09309
LYRM7	-0.130281	-3.54411	3.54411
IRF6	-0.129656	-3.26839	3.26839
HMGCLL1	-0.129377	-3.29179	3.29179
EMD	-0.12301	-3.17189	3.17189
VLDLR	-0.121384	-3.6268	3.6268
CDC5L	-0.111023	-3.52025	3.52025
HP1BP3	-0.108403	-4.54066	4.54066
EIF3F	-0.106912	-3.88668	3.88668
CCDC6	-0.104064	-3.18973	3.18973
GAPVD1	-0.0957495	-3.0497	3.0497
KRCC1	-0.0932179	-3.21119	3.21119
CCAR1	-0.0901763	-3.70945	3.70945
ACAP3	-0.0899546	-3.07745	3.07745
VIMP	-0.0823353	-3.9754	3.9754
DCK	-0.0795576	-3.21119	3.21119
NSMF	-0.0620182	-3.03828	3.03828
CCDC25	-0.0612237	-3.14027	3.14027
TMEM134	-0.0523875	-3.14266	3.14266
PTK2	-0.047526	-4.14673	4.14673
CECR1	-0.0466634	-3.27217	3.27217
NOC2L	-0.0453356	-3.06985	3.06985
SRRM2	-0.0413724	-3.142	3.142
CPLX2	-0.039547	-3.41398	3.41398
TOMM20	-0.0358685	-3.15783	3.15783
SAFB	-0.0232829	-3.06333	3.06333
GCN1L1	-0.0224076	-3.12883	3.12883
NMNAT2	-0.0189832	-3.75502	3.75502
SNX19	-0.0172779	-3.52456	3.52456
SLC7A1	-0.0107335	-3.09099	3.09099
SF1	-0.00832742	-3.19718	3.19718
ANKRD17	-0.00788465	-3.01988	3.01988
PLXNB1	-0.00648237	-3.15801	3.15801
SLC25A32	-0.00469098	-4.16904	4.16904
SAMD4B	-0.00413024	-3.10281	3.10281
ZBED5	-0.000977689	-4.40296	4.40296
PARP8	-0.000589538	-3.09495	3.09495
VWA5B2	0.0128679	3.80417	3.80417
MKNK2	0.0129971	3.03027	3.03027
CUL4B	0.0197141	3.44225	3.44225
KIAA0232	0.0371853	3.38256	3.38256
SMIM7	0.0379099	3.51237	3.51237
CDK4	0.038325	3.16582	3.16582
TRMT1L	0.0384576	3.04027	3.04027
CCT2	0.0403874	3.23658	3.23658
ARFIP1	0.0413178	3.82773	3.82773
EBAG9	0.0465451	3.01236	3.01236
ABCF1	0.0504576	3.07118	3.07118
RBPMS	0.0508699	3.9544	3.9544
POMGNT1	0.0530316	3.66247	3.66247
DGKZ	0.0638619	3.42394	3.42394
SF3B4	0.0763708	3.11265	3.11265
TARDBP	0.0873962	3.26619	3.26619
SLC35A4	0.093499	3.03975	3.03975
RNPEP	0.12243	3.06964	3.06964
SRCAP	0.124001	3.08521	3.08521
H2AFV	0.125938	3.13415	3.13415
SMARCA4	0.144805	3.48095	3.48095
DDX39B	0.150267	3.05001	3.05001
CTNND1	0.165252	3.9694	3.9694
ZNF91	0.168311	3.06737	3.06737
MAP3K4	0.171007	3.31603	3.31603
TRAK1	0.180668	3.23085	3.23085
YTHDC1	0.182106	3.43948	3.43948
POLR2A	0.207127	3.24449	3.24449
GNAO1	0.20864	3.29977	3.29977
BRWD1	0.209173	3.40413	3.40413
OSGEP	0.211822	3.08334	3.08334
KIAA2013	0.214679	3.15467	3.15467
VPS13C	0.216832	3.2011	3.2011
GCA	0.232226	3.41871	3.41871
TFDP1	0.234217	3.00656	3.00656
TMEM80	0.236772	3.11282	3.11282
KIAA0907	0.242773	3.09128	3.09128
ME3	0.251885	3.14057	3.14057
SYNRG	0.261199	3.03383	3.03383
IFNAR1	0.267446	3.37482	3.37482
ATN1	0.304305	3.8554	3.8554
NCOA6	0.331307	3.52455	3.52455
SIKE1	0.339734	3.13482	3.13482
WDR7	0.35143	3.02422	3.02422
MINK1	0.354017	3.21747	3.21747
NCBP1	0.360436	3.16608	3.16608
UBN1	0.371542	3.13466	3.13466
LRRC41	0.378216	3.06535	3.06535
C16orf45	0.380114	3.29569	3.29569
MYO1B	0.383156	4.4975	4.4975
LIMS1	0.383399	3.09113	3.09113
IFI35	0.401079	3.30051	3.30051
PTGR1	0.407763	3.24086	3.24086
MCC	0.43038	3.03573	3.03573
YIPF4	0.44074	3.04748	3.04748
SPCS3	0.448349	3.57545	3.57545
MCMBP	0.46146	3.34142	3.34142
SETBP1	0.470805	3.02838	3.02838
SOS2	0.474201	3.16594	3.16594
LENG8	0.478349	4.06033	4.06033
KIF12	0.510416	3.45589	3.45589
ACD	0.584095	3.06017	3.06017
PIK3CA	0.635129	3.04448	3.04448
MT-ND4	0.635905	3.50052	3.50052
DCTN4	0.643343	3.51052	3.51052
MT-ATP8	0.667928	3.4887	3.4887
HNRNPH1	0.675535	3.25625	3.25625
TSPYL1	0.679656	3.42567	3.42567
COX6A1	0.767989	3.65023	3.65023
SOAT1	0.770615	3.8119	3.8119
NDUFA1	0.788017	3.17352	3.17352
MALAT1	0.796732	3.44536	3.44536
FAM211A	0.820472	3.59114	3.59114
SRSF6	0.826144	3.00411	3.00411
MT-CO2	0.838157	4.52093	4.52093
ATP5C1	0.868128	3.29762	3.29762
NAP1L3	0.874012	3.38297	3.38297
SNRNP70	0.918253	3.91627	3.91627
LRCH3	1.14048	3.50301	3.50301
CD2AP	1.66383	3.24078	3.24078

### Sheet: Monocle_State2vsrest
name	LogFC vs other states	Z	absZ
PPY	-6.20558	-3.72245	3.72245
FAM76A	-4.52823	-4.11111	4.11111
CDHR3	-4.30146	-3.01733	3.01733
KCNJ2	-3.9803	-3.93679	3.93679
PER2	-3.57712	-4.36515	4.36515
THAP5	-3.50784	-4.35665	4.35665
ATG12	-3.50256	-3.79797	3.79797
POLR2J3	-3.47047	-3.40368	3.40368
TLK1	-3.30337	-4.53727	4.53727
PTEN	-3.23202	-6.17572	6.17572
PPP1CB	-3.21275	-6.82899	6.82899
ETNK1	-3.19028	-4.98468	4.98468
TMEM33	-3.16298	-3.60461	3.60461
DCUN1D1	-3.12817	-3.38428	3.38428
BROX	-3.12779	-3.47441	3.47441
CCNC	-3.06571	-4.12566	4.12566
RPS3A	-3.04774	-3.23086	3.23086
SRSF6	-3.008	-5.67997	5.67997
TAF13	-2.99664	-3.12612	3.12612
TRA2A	-2.91973	-5.04981	5.04981
CAPZA1	-2.89659	-3.96176	3.96176
EIF4E	-2.77416	-4.70956	4.70956
PAFAH1B2	-2.68021	-4.37342	4.37342
HNRNPH1	-2.67361	-6.43198	6.43198
RIN2	-2.67326	-3.78947	3.78947
RAB21	-2.61165	-3.23923	3.23923
MPP6	-2.61119	-4.3167	4.3167
GOLIM4	-2.54639	-4.01849	4.01849
TSPYL1	-2.51391	-6.03707	6.03707
ZMYM2	-2.48586	-3.10057	3.10057
MRPL42	-2.43189	-3.79369	3.79369
CRIPT	-2.40025	-3.35266	3.35266
LINC00657	-2.39725	-4.76412	4.76412
SDHD	-2.38655	-3.54589	3.54589
SLMO2	-2.33731	-3.77685	3.77685
FNIP1	-2.31489	-3.97014	3.97014
CNOT7	-2.28775	-3.66763	3.66763
NEMF	-2.26745	-4.84607	4.84607
PDS5B	-2.26585	-3.1006	3.1006
MAN1A1	-2.26568	-3.42816	3.42816
MORF4L1	-2.26133	-5.32707	5.32707
CHP1	-2.25393	-3.89239	3.89239
ANP32E	-2.22264	-3.73696	3.73696
SRP19	-2.21125	-3.25194	3.25194
CDC42SE2	-2.18276	-4.61708	4.61708
MEIS1	-2.16844	-4.18856	4.18856
PPP3CA	-2.1617	-3.58362	3.58362
NKTR	-2.16061	-3.51218	3.51218
TMEM167A	-2.12607	-3.23072	3.23072
BTF3L4	-2.11373	-3.29794	3.29794
PBX1	-2.10759	-3.05013	3.05013
ANKRD40	-2.05286	-3.13454	3.13454
SAR1A	-2.05268	-3.75164	3.75164
ABCA5	-2.04745	-3.37986	3.37986
RAB18	-2.04421	-3.25591	3.25591
PTP4A1	-2.02924	-3.1215	3.1215
CHD9	-2.01375	-3.68022	3.68022
TMEM245	-1.99314	-3.3673	3.3673
SDCBP	-1.98589	-3.53739	3.53739
U2SURP	-1.98305	-3.72015	3.72015
VPS13C	-1.97149	-3.60881	3.60881
SNX2	-1.95912	-3.48699	3.48699
ACTR2	-1.93922	-3.07108	3.07108
DNAJC3	-1.93676	-3.20549	3.20549
EIF4B	-1.93016	-3.9701	3.9701
COPB1	-1.9162	-3.34413	3.34413
SRP9	-1.91554	-5.99086	5.99086
SRSF3	-1.90957	-3.83987	3.83987
ATRX	-1.90793	-4.82714	4.82714
NDUFA5	-1.88639	-4.65069	4.65069
PSMA4	-1.8446	-3.05217	3.05217
ZNF638	-1.83512	-3.81676	3.81676
VDAC3	-1.8306	-3.82308	3.82308
PPP2R5C	-1.83035	-3.30212	3.30212
PCP4	-1.82067	-3.85457	3.85457
PNISR	-1.81984	-4.3209	4.3209
NPTN	-1.8143	-4.47844	4.47844
EIF3E	-1.81096	-4.16965	4.16965
PJA2	-1.79687	-4.19276	4.19276
MARCKS	-1.79606	-3.2202	3.2202
UBE2N	-1.783	-3.61301	3.61301
TTC37	-1.76359	-3.17818	3.17818
REEP3	-1.763	-3.5794	3.5794
PAPOLA	-1.76257	-3.37354	3.37354
ENPP2	-1.7586	-4.3524	4.3524
CD164	-1.73995	-3.78525	3.78525
THOC2	-1.73338	-3.49119	3.49119
CAPZA2	-1.72232	-4.74731	4.74731
CSNK1A1	-1.7101	-4.01421	4.01421
EEF1A1	-1.7094	-3.84826	3.84826
MCMDC2	-1.70696	-3.36731	3.36731
LUC7L3	-1.69325	-4.30409	4.30409
N4BP2L2	-1.68715	-4.52045	4.52045
MATR3	-1.67874	-4.56246	4.56246
CADPS	-1.66801	-4.36501	4.36501
ANKRD12	-1.65107	-3.16768	3.16768
UBE2B	-1.63719	-3.88818	3.88818
MPC2	-1.61729	-4.13395	4.13395
SCOC	-1.61169	-3.5941	3.5941
TAF9	-1.6003	-3.40716	3.40716
PRKACB	-1.59871	-3.28532	3.28532
ST18	-1.58521	-3.09209	3.09209
CLTC	-1.57317	-4.18436	4.18436
HEPACAM2	-1.57055	-3.2391	3.2391
SSR1	-1.56696	-3.77264	3.77264
PPT1	-1.55741	-3.6109	3.6109
PREPL	-1.55605	-3.6004	3.6004
R3HDM2	-1.55398	-3.29374	3.29374
PPA1	-1.55151	-3.51007	3.51007
CD47	-1.54962	-3.66342	3.66342
BAZ2B	-1.54311	-3.04375	3.04375
RAB12	-1.53895	-3.15929	3.15929
LINC00998	-1.53891	-3.35675	3.35675
CALM2	-1.52848	-6.25553	6.25553
SUMO1	-1.5242	-3.947	3.947
ZRANB2	-1.51747	-3.45546	3.45546
CALCOCO2	-1.5105	-3.9785	3.9785
GOLGA4	-1.48821	-4.04362	4.04362
RBM6	-1.48686	-3.67182	3.67182
YWHAZ	-1.48272	-3.13407	3.13407
WTAP	-1.47114	-3.6004	3.6004
SET	-1.46092	-4.90066	4.90066
RAB2A	-1.45922	-4.17806	4.17806
HNRNPA1	-1.45472	-4.39442	4.39442
GCC2	-1.43988	-3.23491	3.23491
C6orf62	-1.43733	-4.71581	4.71581
HSPB11	-1.43095	-3.29798	3.29798
TSC22D1	-1.42454	-4.00791	4.00791
PRKAR1A	-1.4183	-5.10021	5.10021
VAPA	-1.38617	-4.10874	4.10874
ATP6V1B2	-1.38228	-3.08785	3.08785
PCM1	-1.38124	-3.28531	3.28531
ATP6AP2	-1.37451	-3.94489	3.94489
CANX	-1.36409	-4.40702	4.40702
SLC30A8	-1.36297	-3.46596	3.46596
DDX5	-1.35869	-6.02867	6.02867
LEPR	-1.31581	-3.40294	3.40294
HMGN3	-1.31552	-4.56246	4.56246
TNRC6B	-1.31247	-3.59199	3.59199
ERO1LB	-1.31113	-4.05832	4.05832
C3orf14	-1.2998	-3.28952	3.28952
MEAF6	-1.29692	-3.05846	3.05846
SERINC1	-1.29512	-4.90906	4.90906
HNRNPDL	-1.29443	-3.87347	3.87347
TM9SF2	-1.28958	-3.00593	3.00593
MALAT1	-1.28625	-4.94477	4.94477
TMA7	-1.28272	-3.32524	3.32524
AKAP9	-1.28197	-3.56679	3.56679
SUB1	-1.27375	-3.68442	3.68442
ZNF292	-1.26684	-3.14037	3.14037
MAP1B	-1.26009	-5.0582	5.0582
C11orf58	-1.25547	-3.67182	3.67182
EIF4A2	-1.24723	-4.96157	4.96157
HNRNPA2B1	-1.22808	-3.94069	3.94069
EIF4G2	-1.22668	-4.31879	4.31879
ARGLU1	-1.2155	-3.01223	3.01223
NUCKS1	-1.19567	-3.43235	3.43235
OCIAD1	-1.1935	-3.47436	3.47436
TTC3	-1.18796	-4.10033	4.10033
ARPP19	-1.18134	-3.16978	3.16978
SEC31A	-1.16974	-3.6172	3.6172
DNAJA1	-1.16174	-3.18868	3.18868
TPD52	-1.15968	-4.54146	4.54146
SUMO2	-1.15548	-3.39034	3.39034
GHITM	-1.15244	-3.70963	3.70963
SKP1	-1.14997	-5.23885	5.23885
TMED2	-1.11957	-3.09626	3.09626
UBE2D3	-1.11047	-3.613	3.613
SEC62	-1.1069	-4.04572	4.04572
SON	-1.09884	-4.50785	4.50785
PRDX3	-1.09619	-4.23897	4.23897
TOR1AIP2	-1.09444	-3.9701	3.9701
RBM39	-1.09398	-3.18868	3.18868
PCSK1	-1.08764	-3.18238	3.18238
STMN1	-1.08603	-3.2559	3.2559
RAB1A	-1.07501	-3.53738	3.53738
RTN4	-1.06771	-4.87335	4.87335
TMED4	-1.06061	-3.48276	3.48276
TMCO1	-1.05872	-3.20549	3.20549
IDS	-1.05572	-4.06672	4.06672
RBX1	-1.04467	-3.46596	3.46596
HSP90B1	-1.0298	-3.16347	3.16347
DSTN	-1.02688	-4.76832	4.76832
NDUFA1	-0.989187	-4.27678	4.27678
CD46	-0.970712	-3.23069	3.23069
FNDC3A	-0.962647	-3.12987	3.12987
CTNNB1	-0.938697	-3.47436	3.47436
ANXA7	-0.935334	-3.20129	3.20129
RPL15	-0.932472	-3.86927	3.86927
TAX1BP1	-0.930431	-3.2559	3.2559
MT-ND4L	-0.917557	-3.73903	3.73903
H3F3B	-0.906944	-4.80613	4.80613
CSDE1	-0.904388	-3.57939	3.57939
TMEM66	-0.90275	-3.70542	3.70542
POMP	-0.900189	-3.03954	3.03954
MORF4L2	-0.89993	-3.49537	3.49537
MT-ATP6	-0.883578	-3.85247	3.85247
UBXN4	-0.878037	-3.35883	3.35883
SAP18	-0.874976	-3.35253	3.35253
FAM211A	-0.861991	-3.613	3.613
ATP6V1G1	-0.839498	-4.24737	4.24737
LAMTOR5	-0.836673	-3.2475	3.2475
YWHAE	-0.821966	-4.13814	4.13814
QPCT	-0.813311	-3.2475	3.2475
ATP5J	-0.805796	-3.70963	3.70963
SCG5	-0.786143	-4.86915	4.86915
B2M	-0.735239	-4.03732	4.03732
HSPA8	-0.729605	-3.10886	3.10886
MT-ND4	-0.725411	-3.92388	3.92388
CPE	-0.722549	-3.36513	3.36513
TMEM59	-0.720107	-3.47016	3.47016
UBE2V2	-0.690117	-3.30004	3.30004
UQCRB	-0.676037	-3.36723	3.36723
TMBIM6	-0.673114	-3.43655	3.43655
MT-ND2	-0.664632	-3.12566	3.12566
SCGN	-0.635184	-3.32732	3.32732
MT-CO2	-0.631887	-3.39454	3.39454
ATP5L	-0.574872	-3.20549	3.20549
HSP90AB1	-0.567997	-3.22649	3.22649
SCG3	-0.559125	-3.01223	3.01223
MT-ATP8	-0.552511	-3.22229	3.22229
HSP90AA1	-0.524004	-3.68022	3.68022
SRP14	-0.465386	-3.12146	3.12146
LINC00847	0.239357	3.07997	3.07997
ATP5E	0.285095	3.22649	3.22649
ENO1	0.316174	3.81886	3.81886
ATP6V0B	0.327053	3.11306	3.11306
GAS8	0.332805	3.06374	3.06374
FARSA	0.333533	3.02714	3.02714
RPS23	0.365454	3.07105	3.07105
SERF2	0.36602	3.10466	3.10466
RPL31	0.375914	3.2643	3.2643
CERCAM	0.384063	3.14927	3.14927
TMEM8B	0.392933	3.44533	3.44533
SPRYD3	0.393152	3.02068	3.02068
UBL5	0.393702	3.2559	3.2559
ABHD4	0.40555	3.17521	3.17521
RPL27	0.421327	3.49537	3.49537
PHPT1	0.430428	3.05845	3.05845
RPS8	0.434712	3.04584	3.04584
GABARAPL1	0.446077	3.16362	3.16362
RPL35A	0.451802	3.15507	3.15507
PKM	0.463658	3.39034	3.39034
RPL41	0.46927	3.08575	3.08575
TRAPPC3	0.470702	3.32734	3.32734
RPS12	0.482826	3.08365	3.08365
GAPDH	0.482918	3.36513	3.36513
SCAMP3	0.484038	3.04589	3.04589
SMDT1	0.491009	3.03324	3.03324
CLDN4	0.500263	3.02085	3.02085
RPL13A	0.513943	4.12554	4.12554
UROD	0.514457	3.02081	3.02081
CHCHD2	0.516666	3.30631	3.30631
C1orf85	0.521963	3.01465	3.01465
RPS14	0.52383	4.50365	4.50365
PSMB8	0.524191	3.26258	3.26258
CUTA	0.535247	3.2685	3.2685
MDH2	0.539751	3.15088	3.15088
AAAS	0.545801	3.31119	3.31119
ATP6V0D1	0.551289	3.50797	3.50797
H1F0	0.551404	3.10683	3.10683
RPL32	0.552875	3.66761	3.66761
NCKIPSD	0.555847	3.0426	3.0426
TSPYL2	0.556953	3.41159	3.41159
NUDC	0.570822	3.40715	3.40715
CPSF3L	0.571087	4.03805	4.03805
PYCR1	0.571408	3.00143	3.00143
IFI27L2	0.57559	3.57099	3.57099
CAPZB	0.577009	3.31474	3.31474
TOMM7	0.591929	3.89868	3.89868
NDUFS6	0.592039	3.03115	3.03115
RBP1	0.592411	3.08786	3.08786
TLN1	0.592668	3.44709	3.44709
SLC35C2	0.593688	3.55083	3.55083
TMED3	0.60112	3.35674	3.35674
DVL3	0.606101	3.07143	3.07143
PEX16	0.607713	3.6474	3.6474
LAMP1	0.617542	3.54579	3.54579
SPINT1	0.618366	3.18247	3.18247
SREBF2	0.619179	3.35268	3.35268
RPL38	0.621071	4.23897	4.23897
GGA1	0.621678	3.6176	3.6176
APBB1	0.625639	3.10471	3.10471
LRPAP1	0.626747	3.17188	3.17188
TOR3A	0.627325	3.46668	3.46668
HLA-A	0.628744	3.50797	3.50797
RPS11	0.629293	3.77264	3.77264
POLR2F	0.629602	3.1278	3.1278
EIF4G1	0.63883	3.16349	3.16349
ERP29	0.643957	3.65501	3.65501
NHP2	0.644786	3.50593	3.50593
RPL27A	0.650718	4.86915	4.86915
ALDOA	0.652436	4.74311	4.74311
PRDX5	0.65284	4.09613	4.09613
RPL11	0.656747	3.31472	3.31472
QSOX1	0.657219	3.72273	3.72273
TIMM17B	0.661939	3.84829	3.84829
PPIB	0.662754	3.90288	3.90288
SHISA5	0.662948	3.26861	3.26861
DNAJA3	0.663609	3.01488	3.01488
RPS19	0.665595	4.82713	4.82713
NDUFB10	0.675495	3.13408	3.13408
CSNK1D	0.677877	3.09009	3.09009
C2orf49	0.681485	3.11437	3.11437
SEC61A1	0.686812	3.28955	3.28955
ISYNA1	0.691851	3.21815	3.21815
DECR2	0.692171	3.13489	3.13489
TNFRSF1A	0.69387	3.02498	3.02498
ATP5G2	0.694466	4.31879	4.31879
GPX1	0.698155	3.12574	3.12574
SQSTM1	0.699105	4.07093	4.07093
LSM4	0.70069	3.44088	3.44088
CYB5D2	0.701278	3.05231	3.05231
P4HB	0.70144	3.63822	3.63822
HM13	0.712184	3.56681	3.56681
PCK2	0.715662	3.1534	3.1534
C7orf50	0.719326	3.7391	3.7391
LTBR	0.721487	3.12999	3.12999
PLD3	0.72271	3.86507	3.86507
ARFIP2	0.723551	3.31922	3.31922
PNRC1	0.725052	3.02079	3.02079
DDR1	0.725877	3.92389	3.92389
VAT1	0.725954	4.07513	4.07513
CCDC130	0.727841	4.06366	4.06366
PUF60	0.729105	3.38203	3.38203
SEC13	0.730549	3.21813	3.21813
CYB5R3	0.73065	3.17609	3.17609
SURF4	0.734474	3.60461	3.60461
BAIAP2	0.736237	3.09645	3.09645
KDELR1	0.736617	3.08157	3.08157
FAM96B	0.738102	3.99953	3.99953
PDAP1	0.739128	3.46187	3.46187
MRPL52	0.73939	3.09425	3.09425
FKBP2	0.73953	3.36933	3.36933
GPANK1	0.740645	3.2697	3.2697
SPINT2	0.744615	3.9659	3.9659
CLIP3	0.745969	3.34476	3.34476
C1orf122	0.746886	3.43664	3.43664
MAP2K2	0.747408	3.35088	3.35088
B9D1	0.747562	3.33175	3.33175
CSTB	0.748814	4.11294	4.11294
FBXO31	0.749749	3.51749	3.51749
COX6B1	0.751979	4.7095	4.7095
PRMT1	0.752822	3.03961	3.03961
YPEL3	0.754171	3.02101	3.02101
C15orf61	0.755603	3.39689	3.39689
TMEM199	0.758048	3.18937	3.18937
ZNHIT1	0.760905	3.14249	3.14249
PPP5C	0.762891	3.12856	3.12856
SH3BGRL3	0.763036	3.37774	3.37774
CTSA	0.765883	3.11096	3.11096
ARF5	0.769468	3.70965	3.70965
NLRP1	0.771416	3.90709	3.90709
SLC25A39	0.772344	3.29377	3.29377
PFKP	0.775575	3.20159	3.20159
KRT8	0.775739	3.76004	3.76004
SMIM22	0.776289	3.18871	3.18871
FASN	0.777102	3.02131	3.02131
DYNLRB1	0.781352	3.9743	3.9743
MRPL55	0.782575	3.02918	3.02918
PAF1	0.783254	3.03558	3.03558
JTB	0.785362	3.47438	3.47438
TBCB	0.78798	3.44079	3.44079
BSG	0.793685	3.9911	3.9911
POLR2L	0.80681	4.24317	4.24317
SST	0.80713	5.13802	5.13802
TRAPPC2L	0.808427	3.76217	3.76217
ROGDI	0.810419	3.14269	3.14269
ARL2	0.810671	3.56049	3.56049
SLC9A3R1	0.813733	3.03777	3.03777
FLOT1	0.816014	3.96591	3.96591
KXD1	0.817284	3.38225	3.38225
RABGGTA	0.817352	3.68046	3.68046
MFSD5	0.819222	3.90466	3.90466
COPE	0.820803	3.61301	3.61301
RPL37	0.823666	4.44063	4.44063
SF3B4	0.82542	3.27505	3.27505
APRT	0.825863	4.03736	4.03736
ARL6IP4	0.82679	4.09199	4.09199
FAM102A	0.828978	3.99111	3.99111
BCL2L1	0.829483	3.11767	3.11767
ANAPC11	0.831064	4.13815	4.13815
WBP2	0.832881	4.35662	4.35662
RPL37A	0.838357	5.97825	5.97825
PRPF6	0.838819	3.31478	3.31478
RAD23A	0.840155	4.27889	4.27889
FAU	0.840446	5.28506	5.28506
APLP1	0.840825	3.21809	3.21809
SIVA1	0.841362	3.12367	3.12367
KEAP1	0.842031	4.26881	4.26881
TLE2	0.843167	3.01665	3.01665
UBA52	0.844018	5.68837	5.68837
C11orf31	0.844333	3.97431	3.97431
NUCB1	0.846301	3.83779	3.83779
SYNGR2	0.846846	3.49539	3.49539
TCEB2	0.853291	4.88175	4.88175
NDUFA13	0.854319	4.00371	4.00371
POLR2I	0.856298	3.33155	3.33155
MCOLN1	0.857195	3.14289	3.14289
ELOF1	0.857697	3.44515	3.44515
HID1	0.858841	4.20772	4.20772
RIC8A	0.860062	3.16407	3.16407
RANGAP1	0.861244	3.17431	3.17431
RPL30	0.862174	4.44903	4.44903
LSM7	0.862525	3.86307	3.86307
TRAPPC1	0.864114	4.04996	4.04996
NAPA	0.865125	5.0372	5.0372
SPTBN4	0.866818	3.67021	3.67021
LAGE3	0.866918	3.28362	3.28362
IMP3	0.86832	3.05874	3.05874
NDUFAF3	0.871661	4.53306	4.53306
OST4	0.871739	4.27678	4.27678
DTX3	0.873538	3.9158	3.9158
TEN1	0.874314	3.1018	3.1018
RRBP1	0.874989	3.02104	3.02104
VPS28	0.877867	3.89454	3.89454
PLXNB2	0.878138	3.13618	3.13618
C6orf1	0.87896	3.98701	3.98701
RHBDD2	0.879429	4.3104	4.3104
GNAI2	0.8812	4.20537	4.20537
ROMO1	0.882822	5.25565	5.25565
ATP6V0E2	0.88331	3.38211	3.38211
GTF2F1	0.884102	3.93682	3.93682
NPDC1	0.884584	3.82096	3.82096
RPLP1	0.884916	5.62115	5.62115
PIN1	0.885495	4.08782	4.08782
S100A6	0.886317	4.00791	4.00791
HLA-G	0.887458	3.03325	3.03325
RPL8	0.887575	5.72618	5.72618
TOLLIP	0.89062	4.1886	4.1886
ANXA6	0.891351	3.99129	3.99129
CFL1	0.894466	4.77252	4.77252
SHMT2	0.894999	3.538	3.538
HSD17B14	0.898751	3.1867	3.1867
AIP	0.899343	3.36957	3.36957
COMT	0.901065	3.23498	3.23498
MRPL41	0.903118	4.20134	4.20134
FRG1B	0.904183	3.06288	3.06288
UBE2I	0.905046	3.90717	3.90717
MTCH1	0.906566	4.58347	4.58347
GABARAP	0.907429	5.4111	5.4111
ALKBH7	0.907674	3.25814	3.25814
NDUFB11	0.910883	3.65922	3.65922
ARPC1B	0.911568	3.41769	3.41769
ABHD12	0.91451	3.36109	3.36109
EMC10	0.915568	4.41123	4.41123
SEZ6L2	0.916454	4.23477	4.23477
RPS29	0.919149	5.0498	5.0498
AES	0.923199	4.20539	4.20539
COX8A	0.923598	5.33548	5.33548
G6PC3	0.92719	3.94513	3.94513
GUK1	0.92827	4.86915	4.86915
FAM127A	0.928526	4.05835	4.05835
KLHDC3	0.929207	3.15112	3.15112
YIF1A	0.929689	4.00796	4.00796
LAMTOR1	0.933179	4.47424	4.47424
BAIAP3	0.934775	4.14866	4.14866
COPRS	0.935431	3.49578	3.49578
DMTN	0.935793	4.34205	4.34205
DGKZ	0.936308	3.29188	3.29188
NDUFA3	0.938214	5.27246	5.27246
GRN	0.938418	3.64241	3.64241
EIF5A	0.940897	5.14642	5.14642
CTNNBIP1	0.943931	3.3243	3.3243
FAM50A	0.945	3.87359	3.87359
MRPS34	0.945075	3.48917	3.48917
PVR	0.947235	3.52945	3.52945
CST3	0.951212	4.88595	4.88595
CLTB	0.953944	3.52301	3.52301
C19orf53	0.954428	4.06674	4.06674
SMIM4	0.955282	4.36924	4.36924
ANKRD65	0.956934	3.54222	3.54222
RPL36	0.957631	6.19251	6.19251
HLA-C	0.961637	3.2685	3.2685
SNRPA	0.963075	3.29049	3.29049
CRIP2	0.964143	3.08368	3.08368
FBXL15	0.966679	3.70143	3.70143
MEF2BNB	0.967314	3.34935	3.34935
BLOC1S1	0.980168	4.07515	4.07515
ZNF580	0.982125	3.55468	3.55468
NDUFS8	0.982897	3.87138	3.87138
SAMM50	0.985553	3.5882	3.5882
MXD4	0.986249	3.06103	3.06103
DPP7	0.986377	4.6297	4.6297
C19orf10	0.998726	4.17598	4.17598
TMSB10	0.999306	3.19709	3.19709
RPL18	1.00416	5.81021	5.81021
RNH1	1.00424	4.13188	4.13188
PFN1	1.00658	5.02039	5.02039
FXYD2	1.00922	3.84407	3.84407
C19orf66	1.0112	3.0381	3.0381
ACTR1B	1.01689	4.20166	4.20166
RALY	1.02043	3.52501	3.52501
STX1A	1.02227	3.81891	3.81891
MT1F	1.02303	3.77902	3.77902
TADA3	1.0268	3.59656	3.59656
SLC39A7	1.02765	3.47073	3.47073
GNG10	1.02867	3.26688	3.26688
POR	1.02886	4.37346	4.37346
ASNA1	1.03298	3.36944	3.36944
PTPRN	1.03703	5.23045	5.23045
EGFL7	1.03896	3.28899	3.28899
NEURL1	1.03918	3.20349	3.20349
POP7	1.03952	3.02356	3.02356
ABTB1	1.03956	3.19475	3.19475
TSEN34	1.04356	3.01276	3.01276
GPS1	1.04646	4.05238	4.05238
ACTN4	1.04872	3.41994	3.41994
DPH1	1.04993	3.53575	3.53575
MRPL10	1.05198	3.53204	3.53204
MDK	1.05381	4.63808	4.63808
NUDT16L1	1.05524	3.90767	3.90767
MAP1LC3A	1.05635	4.50372	4.50372
MRPL34	1.05764	4.15713	4.15713
CLDN7	1.05822	4.74534	4.74534
NELFE	1.05831	4.07124	4.07124
TBC1D17	1.06028	3.68691	3.68691
LENG8	1.06096	3.6974	3.6974
PAFAH1B3	1.06155	3.5377	3.5377
NOC2L	1.06618	3.25679	3.25679
LMNA	1.06674	3.10472	3.10472
KRTCAP2	1.07191	3.73493	3.73493
P4HTM	1.07249	4.28523	4.28523
EDF1	1.07345	4.94897	4.94897
LRP10	1.07449	3.8149	3.8149
RPS5	1.0783	5.53293	5.53293
GRINA	1.07921	4.28523	4.28523
YIPF2	1.07953	4.11337	4.11337
AGPAT2	1.07994	3.02133	3.02133
HDAC5	1.08041	3.72691	3.72691
PTK7	1.08109	3.40312	3.40312
PTBP1	1.08153	4.38614	4.38614
EEF1D	1.08331	4.14238	4.14238
RPL35	1.08769	5.94884	5.94884
GAMT	1.09358	3.31284	3.31284
CACFD1	1.09777	4.19514	4.19514
TMSB4X	1.09791	4.3398	4.3398
RNASEH2C	1.10186	4.37348	4.37348
RPS16	1.10227	5.97825	5.97825
GTF3C5	1.10294	3.82359	3.82359
HNRNPA0	1.10597	3.79808	3.79808
CNPY3	1.116	3.1385	3.1385
ITM2C	1.11661	4.6864	4.6864
PRELID1	1.11711	3.49155	3.49155
DGCR6L	1.11723	4.19311	4.19311
METTL12	1.11765	3.19372	3.19372
SLC25A6	1.1177	5.89003	5.89003
BLVRB	1.11928	3.52711	3.52711
HYOU1	1.12042	3.39891	3.39891
FBXW5	1.12162	3.60094	3.60094
REEP2	1.12473	3.08475	3.08475
UBXN1	1.12735	4.33563	4.33563
RAP1GAP	1.12761	3.92401	3.92401
CORO7	1.13258	3.88645	3.88645
NME4	1.13329	4.64247	4.64247
PAK4	1.13936	4.5021	4.5021
RPS2	1.13941	5.18843	5.18843
MAGIX	1.13985	4.55193	4.55193
MT1X	1.14037	3.12575	3.12575
SLC25A1	1.14196	3.84637	3.84637
PPP6R2	1.14288	3.0735	3.0735
SLC38A10	1.1444	4.36726	4.36726
THAP11	1.15053	3.32003	3.32003
PPP2R4	1.15593	4.23098	4.23098
MAGEF1	1.15706	3.66371	3.66371
DPM3	1.16048	4.99942	4.99942
CYTH2	1.16281	3.81502	3.81502
NDUFB7	1.16325	5.22415	5.22415
PNPLA6	1.16401	4.54195	4.54195
CCDC97	1.16438	3.19804	3.19804
PGLS	1.1679	3.51274	3.51274
OTUB1	1.17009	4.41545	4.41545
C12orf57	1.17086	5.21579	5.21579
GTPBP6	1.1735	3.07625	3.07625
RNF181	1.17643	4.27282	4.27282
HSPB1	1.17838	4.09196	4.09196
CNOT3	1.1785	3.42093	3.42093
BOD1	1.1806	3.74022	3.74022
MBOAT7	1.18268	3.30239	3.30239
SLC4A2	1.19142	3.41669	3.41669
SLC25A22	1.19297	3.21476	3.21476
MLST8	1.20362	3.58418	3.58418
RASSF7	1.21085	3.65995	3.65995
DCXR	1.21086	4.12982	4.12982
C17orf89	1.21153	3.12184	3.12184
RPL13	1.21163	5.85642	5.85642
GNB2	1.21299	4.70958	4.70958
MAN2B2	1.21677	3.28632	3.28632
SDHAF1	1.21929	3.05941	3.05941
STMN3	1.21964	3.46414	3.46414
RPS15	1.22129	6.40677	6.40677
VPS18	1.22159	3.00916	3.00916
CALR	1.22321	5.31027	5.31027
SLC35B2	1.22725	3.74792	3.74792
FIS1	1.23392	5.89424	5.89424
SSSCA1	1.23619	3.86168	3.86168
USP20	1.23645	3.00475	3.00475
WDR34	1.23661	3.85921	3.85921
NME1-NME2	1.23856	4.15107	4.15107
SMOC1	1.23901	3.0801	3.0801
HNRNPUL1	1.24292	3.77271	3.77271
HSD17B10	1.24715	4.45542	4.45542
SLC7A5	1.2517	4.0842	4.0842
RPS19BP1	1.25778	4.14252	4.14252
MMP24-AS1	1.26271	4.09026	4.09026
C16orf13	1.27544	4.30637	4.30637
PDX1	1.276	3.88616	3.88616
NR1H2	1.27766	3.53417	3.53417
RABAC1	1.28205	5.61906	5.61906
NDUFS7	1.28293	4.47639	4.47639
AURKAIP1	1.28941	4.15511	4.15511
SDF2L1	1.29203	3.31303	3.31303
GRASP	1.29249	3.03417	3.03417
ECI1	1.29349	4.15988	4.15988
LONP1	1.29597	3.35314	3.35314
PQLC2	1.29653	3.28651	3.28651
NPRL3	1.29779	3.41456	3.41456
CDIPT	1.3019	3.90963	3.90963
OBSL1	1.30225	3.49566	3.49566
ACP2	1.30233	3.71091	3.71091
SH2B1	1.30509	3.73808	3.73808
CHCHD5	1.31093	4.30212	4.30212
OGDH	1.32246	3.19773	3.19773
ACAP3	1.32266	3.00854	3.00854
LSMD1	1.32331	5.27666	5.27666
PSMD3	1.32445	4.19335	4.19335
C19orf70	1.32451	5.11705	5.11705
KCTD13	1.33565	3.89905	3.89905
C19orf43	1.33641	5.18865	5.18865
TMEM160	1.33766	4.02932	4.02932
FAM195B	1.33854	3.41831	3.41831
ARVCF	1.34645	3.23959	3.23959
NENF	1.35134	4.86503	4.86503
HSPBP1	1.35375	3.7315	3.7315
SNF8	1.35389	4.08822	4.08822
DFNB31	1.35596	3.7332	3.7332
NFKBIL1	1.35752	3.01812	3.01812
PRKCSH	1.3592	5.15079	5.15079
LIG1	1.35959	3.0726	3.0726
ATG4D	1.3608	3.15044	3.15044
DHRS4	1.36238	3.06731	3.06731
SCAND1	1.37067	4.60879	4.60879
NME3	1.37179	3.95759	3.95759
TSC22D4	1.37286	4.57179	4.57179
GCHFR	1.37374	3.22334	3.22334
RAB1B	1.37781	5.05416	5.05416
C9orf16	1.37992	4.74322	4.74322
TM7SF2	1.38216	3.51281	3.51281
GPAA1	1.38271	5.54568	5.54568
AGTRAP	1.38413	3.06779	3.06779
NUMA1	1.38435	4.13846	4.13846
NAGLU	1.39043	3.52559	3.52559
KLC2	1.39176	4.26913	4.26913
ZNF775	1.3935	3.05346	3.05346
C19orf60	1.39504	3.73933	3.73933
CYB561	1.3957	4.89056	4.89056
SNRNP70	1.39969	5.886	5.886
UCK1	1.40191	3.56614	3.56614
GADD45GIP1	1.40215	4.94916	4.94916
FTH1	1.40258	6.26393	6.26393
GAA	1.40269	4.42403	4.42403
NDUFA11	1.40371	5.0477	5.0477
PIAS4	1.4134	3.28785	3.28785
THAP7	1.41643	3.66	3.66
LRCH4	1.4177	4.31115	4.31115
POLR2E	1.41875	5.22422	5.22422
GPX4	1.42115	7.05375	7.05375
RPL28	1.42457	6.32275	6.32275
CHMP1A	1.42674	4.39895	4.39895
RAB24	1.42826	3.9168	3.9168
PLBD2	1.43079	3.07248	3.07248
CKB	1.4314	4.08165	4.08165
CTSD	1.43284	5.56655	5.56655
UNC45A	1.43295	3.47932	3.47932
CCDC124	1.43638	3.02311	3.02311
PLEC	1.43803	3.8866	3.8866
CARD11	1.44058	3.54008	3.54008
HCFC1R1	1.44395	5.87769	5.87769
WDR18	1.44472	4.37423	4.37423
SLC26A11	1.44496	3.20203	3.20203
RPLP2	1.4459	6.78488	6.78488
RPS9	1.44777	6.25553	6.25553
PDLIM4	1.46648	5.12565	5.12565
PCBP1	1.46688	6.14211	6.14211
PFKL	1.46834	4.06727	4.06727
AP2S1	1.47615	5.65906	5.65906
TMEM141	1.48292	4.91546	4.91546
MPG	1.48589	3.22294	3.22294
EEF2	1.48616	6.20092	6.20092
ISOC2	1.48689	3.09358	3.09358
STRN4	1.48693	3.71928	3.71928
CD151	1.49132	5.39855	5.39855
DDAH2	1.49606	3.03359	3.03359
C9orf142	1.49615	4.60082	4.60082
MAPRE3	1.49783	4.60056	4.60056
INO80B	1.50285	3.16113	3.16113
SCYL1	1.50331	4.31923	4.31923
ZFAND3	1.51692	3.34456	3.34456
H1FX	1.52364	3.40949	3.40949
TIMM13	1.52917	5.74306	5.74306
B3GAT3	1.53062	3.94737	3.94737
PRCC	1.53597	3.41186	3.41186
BCAR1	1.53714	4.58393	4.58393
MED25	1.53808	3.8533	3.8533
A1BG	1.54491	4.54191	4.54191
EIF4EBP1	1.54494	5.00609	5.00609
MAF1	1.55286	4.95812	4.95812
PIM3	1.55931	4.22665	4.22665
MVB12A	1.56077	3.5342	3.5342
DRAP1	1.5623	4.97021	4.97021
MRPS26	1.57663	4.88211	4.88211
C19orf24	1.57734	4.16196	4.16196
MOSPD3	1.58063	3.00975	3.00975
CNIH2	1.58132	4.87601	4.87601
JUNB	1.58778	4.67806	4.67806
HNRNPAB	1.58848	3.77772	3.77772
SLC22A17	1.59172	5.41952	5.41952
SH3GLB2	1.60163	3.65958	3.65958
CDK2AP2	1.60295	3.89494	3.89494
NOL3	1.60413	3.64337	3.64337
VPS51	1.60554	4.31115	4.31115
CRAT	1.60745	3.25544	3.25544
RPS21	1.61509	6.31855	6.31855
FAM173A	1.61642	3.58429	3.58429
SZRD1	1.61685	4.26881	4.26881
CHGA	1.62756	5.70518	5.70518
ARSA	1.6277	5.12596	5.12596
PTOV1	1.62801	5.45524	5.45524
VPS37C	1.63233	5.4795	5.4795
CCDC57	1.6325	3.61366	3.61366
PPP1R16A	1.63718	3.47973	3.47973
PNKP	1.63927	3.62269	3.62269
RAB5C	1.63981	5.15515	5.15515
ARHGDIA	1.64435	5.44923	5.44923
FOXP4	1.66142	4.73504	4.73504
JUP	1.66231	4.61097	4.61097
CORO1B	1.66924	4.62799	4.62799
H2AFJ	1.66978	6.41946	6.41946
POFUT2	1.67683	4.48008	4.48008
TOM1	1.68795	4.12612	4.12612
RNF187	1.68901	5.07529	5.07529
FZR1	1.69114	3.06003	3.06003
FAM195A	1.69428	3.46693	3.46693
AP2A1	1.69449	4.20591	4.20591
RNF126	1.70039	3.28212	3.28212
MAP3K11	1.70478	4.12677	4.12677
TNIP2	1.7082	3.52875	3.52875
POLR3D	1.72678	3.31657	3.31657
MZT2B	1.7284	5.67793	5.67793
HMGA1	1.72972	3.24841	3.24841
C20orf24	1.73225	3.08495	3.08495
PSD	1.73653	4.85283	4.85283
VWA1	1.73963	4.40309	4.40309
CHCHD10	1.74158	5.58388	5.58388
PTGES2	1.746	4.83605	4.83605
IGSF8	1.74655	4.29083	4.29083
TCEA2	1.75889	4.2694	4.2694
RAC3	1.76365	3.34018	3.34018
SMPD3	1.76476	3.46499	3.46499
PNPLA2	1.79288	4.64296	4.64296
ARL8A	1.79952	4.17736	4.17736
PPP4C	1.80097	5.9743	5.9743
AP1S1	1.80206	4.2569	4.2569
LTBP3	1.80381	3.42218	3.42218
SCAMP4	1.80703	4.68481	4.68481
MZT2A	1.81025	4.41156	4.41156
C17orf59	1.81181	3.17407	3.17407
STK16	1.81199	3.55817	3.55817
CDK5R2	1.81539	4.5482	4.5482
ZNF688	1.82729	3.2065	3.2065
BRI3	1.83069	5.77249	5.77249
PSMB10	1.8445	4.13703	4.13703
HAGHL	1.84537	3.72758	3.72758
LRRC61	1.85012	4.04073	4.04073
FBXO2	1.85672	4.57143	4.57143
TMEM129	1.86181	3.79038	3.79038
TRIM11	1.86626	3.62563	3.62563
SDF4	1.87032	5.36517	5.36517
SYT5	1.87971	3.18527	3.18527
PCGF2	1.87986	3.92965	3.92965
CLPTM1	1.88481	5.42015	5.42015
GIPC1	1.88697	4.20868	4.20868
RAB11B	1.88719	5.9426	5.9426
LMF2	1.89545	4.06761	4.06761
SSBP4	1.90372	4.9328	4.9328
TMED9	1.90809	5.47014	5.47014
TMEM54	1.91188	3.16694	3.16694
APH1A	1.91387	3.45451	3.45451
MAP1S	1.91579	4.0683	4.0683
PODXL2	1.92958	3.27794	3.27794
FAM3A	1.94308	3.55317	3.55317
NUDT14	1.95682	4.93673	4.93673
FAM50B	1.95998	3.03935	3.03935
RAVER1	1.96853	3.06028	3.06028
SHARPIN	1.97002	3.33271	3.33271
TSPO	1.9879	3.44368	3.44368
DAPK3	1.98797	3.25108	3.25108
EHBP1L1	2.01496	3.19017	3.19017
PINK1	2.01621	3.61889	3.61889
JMJD8	2.01762	3.98765	3.98765
FAM47E-STBD1	2.01781	3.45455	3.45455
TSR3	2.01796	3.98	3.98
SRM	2.02118	4.05788	4.05788
TAAR5	2.02413	4.83602	4.83602
MAPK8IP1	2.03273	3.8091	3.8091
R3HDM4	2.04044	5.82803	5.82803
BCAM	2.04521	4.87798	4.87798
STUB1	2.05497	4.82191	4.82191
RRP1	2.06564	3.27126	3.27126
HYAL2	2.07279	3.26851	3.26851
LRP5	2.08152	3.22702	3.22702
PTMS	2.08965	5.60917	5.60917
ATP5D	2.09073	6.59183	6.59183
TRABD	2.09127	3.44871	3.44871
CLCN7	2.09221	5.11679	5.11679
COMTD1	2.09305	5.21424	5.21424
CDC34	2.0969	3.11396	3.11396
TAF10	2.10426	5.92222	5.92222
EEF1A2	2.1099	4.26073	4.26073
HPCAL1	2.11	4.74149	4.74149
C4orf48	2.12933	6.16736	6.16736
PEX14	2.15113	3.08937	3.08937
GLTSCR2	2.15338	6.32721	6.32721
UBE2M	2.16395	3.88479	3.88479
TRAF7	2.18053	4.0493	4.0493
METRN	2.19544	5.66804	5.66804
IDUA	2.20084	3.31518	3.31518
C1orf86	2.20967	5.16366	5.16366
MRPL12	2.21162	3.88746	3.88746
MT2A	2.23453	4.40724	4.40724
MRPL23	2.23893	7.04371	7.04371
PCSK1N	2.28214	6.8689	6.8689
FKBP8	2.2869	6.22872	6.22872
SLC9A3R2	2.29552	3.95907	3.95907
CALY	2.30158	5.52519	5.52519
PPDPF	2.31227	6.75562	6.75562
FAM131C	2.31251	4.20834	4.20834
AKT1S1	2.3286	4.16463	4.16463
ZDHHC1	2.34284	4.32912	4.32912
PAGR1	2.34342	4.63599	4.63599
LEMD2	2.35712	4.15231	4.15231
CCDC106	2.3597	3.57734	3.57734
TMUB1	2.36641	5.63443	5.63443
C9orf89	2.3729	4.25798	4.25798
CELF3	2.37758	5.17217	5.17217
USP21	2.4097	3.53525	3.53525
CHPF	2.41952	7.08348	7.08348
C19orf47	2.42579	3.10949	3.10949
G6PD	2.42754	3.75742	3.75742
HYI	2.45298	3.65651	3.65651
MIB2	2.53913	3.56829	3.56829
C1QL1	2.64204	5.23533	5.23533
EPN1	2.77114	5.97142	5.97142
FOXJ1	2.78858	3.34251	3.34251
TPGS1	2.86551	5.36726	5.36726
SF3A2	2.91312	5.00752	5.00752
ZNF428	2.97076	6.2458	6.2458
UBALD1	2.99202	3.20929	3.20929
MRI1	3.39984	3.16255	3.16255
LINC01023	3.51062	3.67459	3.67459
CCDC85B	3.62678	4.43009	4.43009

### Sheet: Monocle_State4vsrest
name	LogFC vs other states	Z	absZ
MAST1	3.09993	4.93139	4.93139
AIDA	2.75346	3.03797	3.03797
DSG2	2.73308	5.30687	5.30687
CNOT6	2.6846	3.92475	3.92475
MMP16	2.57856	3.12899	3.12899
GNA13	2.43664	5.71145	5.71145
ADIPOR2	2.39864	3.67385	3.67385
SNX24	2.31246	3.67755	3.67755
ARL6	2.28881	3.87329	3.87329
EGFR	2.2843	3.21399	3.21399
MET	2.27982	3.19787	3.19787
ANO10	2.24745	3.89027	3.89027
INTS7	2.20931	3.84978	3.84978
LSM1	2.16015	4.23514	4.23514
MTMR3	2.15012	4.77669	4.77669
GOLPH3L	2.10412	5.83779	5.83779
CFI	2.09371	3.53288	3.53288
RSPH3	2.07458	3.57999	3.57999
NFAT5	2.069	4.89587	4.89587
PRDM2	2.0597	3.90691	3.90691
SEH1L	1.93913	3.54511	3.54511
RIMBP2	1.92688	4.05586	4.05586
PPM1A	1.88253	5.30312	5.30312
WDR73	1.87551	3.37896	3.37896
SFMBT2	1.86994	3.13708	3.13708
ZNHIT6	1.86564	3.83071	3.83071
SGPL1	1.80802	4.4321	4.4321
VCL	1.80435	3.78064	3.78064
IDE	1.79334	3.01581	3.01581
IRGQ	1.7768	3.75366	3.75366
TMEM167B	1.7512	4.10474	4.10474
PPP1R21	1.73962	3.40877	3.40877
ELMOD2	1.73649	3.47967	3.47967
DENND6A	1.72702	3.20675	3.20675
DOCK7	1.72667	3.34141	3.34141
GSK3B	1.72366	4.26583	4.26583
INPP1	1.72345	3.34463	3.34463
WDR26	1.72247	4.12318	4.12318
IPO8	1.70818	4.70205	4.70205
CAMSAP2	1.7076	3.52683	3.52683
GTF2IRD1	1.7061	4.0376	4.0376
KPNA5	1.69899	3.56693	3.56693
UBFD1	1.68975	3.36038	3.36038
UGGT1	1.68628	3.34449	3.34449
LEO1	1.67435	4.10304	4.10304
TMEM196	1.6705	3.68611	3.68611
RHOT1	1.66024	3.57011	3.57011
S100A10	1.65415	4.24548	4.24548
ANO6	1.65395	3.07832	3.07832
NOL10	1.62354	4.20044	4.20044
UBP1	1.61924	3.83196	3.83196
NUP214	1.6162	3.38521	3.38521
ZADH2	1.60362	3.64068	3.64068
TET2	1.60078	3.36495	3.36495
UNC119B	1.58429	3.52025	3.52025
KIAA1468	1.58219	3.82753	3.82753
TRNT1	1.57855	3.81963	3.81963
CCDC7	1.56932	3.44246	3.44246
IL10RB	1.56743	3.5891	3.5891
KBTBD7	1.56503	3.10784	3.10784
NDUFAF7	1.56462	3.43596	3.43596
EFHC1	1.56333	3.42272	3.42272
FUNDC1	1.55512	3.78043	3.78043
CRLS1	1.55201	3.41212	3.41212
LCOR	1.55167	3.25029	3.25029
NSUN3	1.54873	3.65843	3.65843
PHF11	1.54727	3.4388	3.4388
MBIP	1.53839	3.35087	3.35087
AGPAT4	1.53245	3.37483	3.37483
INPP5B	1.5324	3.08482	3.08482
PAWR	1.53147	3.05944	3.05944
SELENBP1	1.53002	4.23081	4.23081
MARCKSL1	1.52059	3.34172	3.34172
KCTD20	1.51392	3.57653	3.57653
ANK3	1.51334	3.77385	3.77385
KCNJ3	1.51181	3.20968	3.20968
BBS9	1.50929	3.08793	3.08793
SMNDC1	1.50002	4.6125	4.6125
NAA50	1.4986	3.96182	3.96182
INTS8	1.47825	3.22561	3.22561
MLF1	1.47506	3.75843	3.75843
MFAP1	1.46991	3.27882	3.27882
LIX1L	1.46799	3.75823	3.75823
FNBP1L	1.46706	5.62591	5.62591
SLC25A13	1.46319	3.81454	3.81454
SYNJ2	1.46098	4.57606	4.57606
NCKAP1	1.45608	5.07109	5.07109
C1orf116	1.45423	3.24419	3.24419
LYPLA1	1.45345	3.5546	3.5546
PIK3R4	1.45155	3.8244	3.8244
TMX1	1.44951	4.72176	4.72176
CSNK2A1	1.44315	3.97739	3.97739
IQGAP1	1.4282	3.32227	3.32227
UGT8	1.42617	3.97128	3.97128
KIAA1377	1.4187	4.82044	4.82044
ZBTB10	1.41358	3.1065	3.1065
VIL1	1.4028	3.64112	3.64112
PTAR1	1.39964	3.30381	3.30381
MTMR4	1.39784	3.40753	3.40753
PPP4R4	1.39512	3.5582	3.5582
COBLL1	1.39229	4.22834	4.22834
CEP350	1.38954	4.96462	4.96462
MED13	1.38629	3.51195	3.51195
TRIM68	1.38247	3.1667	3.1667
ZBTB38	1.38179	3.90372	3.90372
ZNF721	1.37578	3.07951	3.07951
TMEM127	1.37236	3.144	3.144
ITGA6	1.37182	3.07228	3.07228
NT5DC1	1.37129	4.51988	4.51988
TM9SF3	1.3702	4.93007	4.93007
IWS1	1.36204	3.487	3.487
SLC36A4	1.36036	6.45964	6.45964
RAB27A	1.36015	3.17989	3.17989
AP5M1	1.35505	4.00281	4.00281
CTBP2	1.34598	3.10036	3.10036
TCEB3	1.34433	4.33796	4.33796
ABCF2	1.34288	3.4011	3.4011
MKL2	1.34189	4.20627	4.20627
TMEM42	1.33301	3.54515	3.54515
NUDT21	1.32665	3.7925	3.7925
AGPS	1.3239	3.21335	3.21335
EDN3	1.32382	4.11367	4.11367
MSMO1	1.32255	3.69375	3.69375
MAN2A1	1.32236	3.67342	3.67342
MAP1LC3B2	1.32182	3.00316	3.00316
MAGT1	1.32115	4.23598	4.23598
DDI2	1.31855	3.03768	3.03768
FHL1	1.31766	3.97148	3.97148
GNL2	1.31628	3.02781	3.02781
EIF2AK4	1.31596	3.55302	3.55302
NUFIP2	1.31382	4.98355	4.98355
TSGA10	1.31065	3.56389	3.56389
NHLRC2	1.3097	3.47463	3.47463
ZBTB25	1.30468	3.40104	3.40104
CEACAM1	1.30219	3.20192	3.20192
EIF3A	1.30082	3.71399	3.71399
MTOR	1.2994	3.40749	3.40749
MYO3A	1.29718	3.12487	3.12487
NIPA2	1.29237	3.79916	3.79916
SGSM1	1.2923	3.06857	3.06857
IPO9	1.2892	4.03701	4.03701
CAPN7	1.28698	4.35371	4.35371
SLC25A12	1.2855	3.24126	3.24126
NBEA	1.28233	3.44293	3.44293
CHURC1	1.27397	3.8253	3.8253
F11R	1.27331	3.98549	3.98549
CBR4	1.27121	3.91784	3.91784
TMEM200A	1.26875	3.00578	3.00578
MAP4K5	1.26842	3.10623	3.10623
SLC18B1	1.2671	3.74603	3.74603
ASAP1	1.26629	4.02757	4.02757
SMIM20	1.26301	3.3758	3.3758
TMEM68	1.26191	3.03415	3.03415
RNF138	1.2619	3.09402	3.09402
PIKFYVE	1.26132	3.77377	3.77377
MAP3K2	1.24842	3.94909	3.94909
DR1	1.24716	3.12641	3.12641
GAB2	1.24457	3.82632	3.82632
TNFSF10	1.24229	3.86166	3.86166
FUCA1	1.24215	3.62796	3.62796
PTBP3	1.23994	4.0244	4.0244
LRRFIP2	1.23959	3.26309	3.26309
PPP2R3C	1.2385	3.60941	3.60941
IFIT5	1.23823	3.55148	3.55148
EXOC4	1.23812	3.27556	3.27556
GALNT13	1.2363	3.14121	3.14121
FOXN2	1.23611	3.20685	3.20685
RAB5B	1.23606	4.93169	4.93169
SYPL1	1.23483	4.10898	4.10898
USP33	1.23454	3.61378	3.61378
RPRD2	1.23208	5.04308	5.04308
ALDH3A2	1.23119	3.25514	3.25514
ARIH2	1.2311	3.6921	3.6921
PHF10	1.23107	3.25687	3.25687
MTMR12	1.23	4.00659	4.00659
HS3ST1	1.22865	3.83166	3.83166
ZSCAN30	1.22743	3.10819	3.10819
SLC23A2	1.22743	3.96336	3.96336
TSN	1.2274	3.83634	3.83634
SLC33A1	1.22108	3.08103	3.08103
ICA1L	1.20728	4.49603	4.49603
NCOA4	1.20712	4.99589	4.99589
GABRB3	1.20543	5.69948	5.69948
TCTN1	1.1996	4.21571	4.21571
IL6ST	1.19861	3.3881	3.3881
MBOAT2	1.1948	3.12185	3.12185
EIF3J	1.19394	3.31919	3.31919
CLINT1	1.1927	4.65585	4.65585
NOP16	1.19218	3.11301	3.11301
CEPT1	1.18821	3.19105	3.19105
BRD7	1.17711	4.05897	4.05897
GLRX3	1.17218	4.60277	4.60277
AHCTF1	1.17213	3.67984	3.67984
SESN3	1.17155	3.68912	3.68912
ANAPC4	1.17082	3.81797	3.81797
ZC3H11A	1.16981	4.56653	4.56653
CPSF7	1.164	4.09667	4.09667
PLS1	1.16298	4.74364	4.74364
IFNGR2	1.16257	3.29419	3.29419
FGD5-AS1	1.15656	4.74206	4.74206
PPP1R9A	1.15329	3.012	3.012
FBXL4	1.14912	4.46958	4.46958
PDLIM1	1.1451	3.13612	3.13612
KIAA0100	1.1415	3.68292	3.68292
PWWP2A	1.14033	3.88979	3.88979
STAG2	1.13958	3.08718	3.08718
FMR1	1.13806	3.31019	3.31019
PHC2	1.13783	3.40564	3.40564
MIER3	1.13648	3.23839	3.23839
FAM8A1	1.13565	3.06417	3.06417
DNAJC21	1.135	3.44169	3.44169
CBLL1	1.13335	3.16755	3.16755
AOX1	1.13123	3.10492	3.10492
UCK2	1.12899	3.33858	3.33858
FGF14	1.12832	3.97439	3.97439
SC5D	1.12688	3.59496	3.59496
LYSMD2	1.12461	4.55098	4.55098
ANKRD28	1.12256	3.26938	3.26938
NAA15	1.12137	3.42265	3.42265
CCDC30	1.11984	3.38863	3.38863
RALGAPB	1.11708	3.20028	3.20028
NCOA1	1.11649	3.42575	3.42575
RTCA	1.11595	4.06226	4.06226
PELI1	1.11364	3.98566	3.98566
UGGT2	1.11002	3.26279	3.26279
CCDC88A	1.10808	3.52771	3.52771
CNOT4	1.10672	3.58884	3.58884
SLC2A13	1.10649	3.23925	3.23925
ORC3	1.10172	3.46678	3.46678
AKAP8L	1.09981	3.21631	3.21631
TCAIM	1.09703	3.36059	3.36059
SMEK1	1.09652	3.277	3.277
WIPI2	1.09647	3.18312	3.18312
LRP6	1.09496	3.35382	3.35382
MAPK9	1.09462	3.241	3.241
MRPL15	1.09335	3.13149	3.13149
CASC3	1.09201	3.25033	3.25033
GRPEL2	1.08763	3.15522	3.15522
PROX1	1.08371	3.78146	3.78146
TYW3	1.08068	3.69552	3.69552
SLC39A9	1.07945	3.54011	3.54011
DDX52	1.07581	3.27553	3.27553
KDM4A	1.07482	3.06117	3.06117
MAL2	1.07425	3.78926	3.78926
SPEN	1.07249	4.05262	4.05262
CEP112	1.07226	3.135	3.135
PIP4K2C	1.07071	4.80337	4.80337
PDE12	1.06767	3.52977	3.52977
ABHD2	1.06514	5.70106	5.70106
CCDC6	1.06409	3.32252	3.32252
DDX17	1.06005	6.45951	6.45951
ZMYM2	1.05861	4.7797	4.7797
SEL1L3	1.05522	3.62056	3.62056
KIF2A	1.04817	3.09999	3.09999
PTCHD3P1	1.04765	3.18776	3.18776
LRP11	1.0467	3.85509	3.85509
PEX26	1.04516	3.1597	3.1597
SOS2	1.03776	3.4572	3.4572
ZNF451	1.03728	3.77682	3.77682
PDS5A	1.03484	4.18116	4.18116
GNAQ	1.0259	3.8897	3.8897
PHTF2	1.02363	3.78945	3.78945
LMO7	1.02245	4.97565	4.97565
UHMK1	1.02191	3.18146	3.18146
LYRM7	1.02016	3.5402	3.5402
SESTD1	1.02011	3.26598	3.26598
SUZ12	1.01979	3.25353	3.25353
RASGRP1	1.01806	3.14105	3.14105
CINP	1.01544	3.22076	3.22076
GLS	1.01214	3.94909	3.94909
RNF11	1.01213	5.11503	5.11503
ACACB	1.01044	3.64555	3.64555
WAC	1.01003	4.76394	4.76394
UBR5	1.00918	3.39132	3.39132
CUL3	1.00765	3.8583	3.8583
SUCO	1.00583	3.4383	3.4383
KIAA1191	1.00507	3.72038	3.72038
EFR3A	1.00453	4.24527	4.24527
ADD3	1.00367	5.09945	5.09945
DNAJC3-AS1	0.998692	3.04415	3.04415
NF1	0.996713	3.59492	3.59492
LRRC37B	0.996667	3.01276	3.01276
RHOA	0.996261	4.70125	4.70125
TUFT1	0.994329	3.06263	3.06263
TPRG1L	0.993765	3.03712	3.03712
SERPINB1	0.992144	3.34421	3.34421
ZFP36L2	0.991523	3.1862	3.1862
ADCY5	0.991426	3.01289	3.01289
MAPK6	0.990656	3.22232	3.22232
USP8	0.989433	3.28465	3.28465
COPB2	0.987055	4.33926	4.33926
CFLAR	0.986711	3.77069	3.77069
AAGAB	0.985961	3.55913	3.55913
GLO1	0.985144	3.23294	3.23294
PHF6	0.983558	3.15658	3.15658
EIF4EBP2	0.982188	3.35683	3.35683
RRAGB	0.980456	3.13774	3.13774
DIDO1	0.979388	3.18762	3.18762
EIF4A3	0.978075	3.78624	3.78624
KIAA0368	0.977568	4.01803	4.01803
FBXL16	0.97744	3.21898	3.21898
KLHDC10	0.977199	3.71264	3.71264
EP300	0.971554	3.79572	3.79572
CBX5	0.967399	3.71399	3.71399
IL13RA1	0.965778	3.38839	3.38839
CIAPIN1	0.96565	3.15342	3.15342
PRPF38A	0.965178	3.46221	3.46221
SPAG16	0.964576	5.03975	5.03975
TJP2	0.963028	4.29098	4.29098
DMTF1	0.962664	3.57939	3.57939
PRKACB	0.962527	4.72946	4.72946
MKNK1	0.961234	3.64851	3.64851
SLC41A3	0.959028	3.45263	3.45263
STT3B	0.958745	3.27527	3.27527
TMEM64	0.957858	3.40725	3.40725
DERL1	0.957021	4.03394	4.03394
REL	0.956373	3.47965	3.47965
RPL17	0.954614	3.61232	3.61232
TBC1D13	0.954507	3.04071	3.04071
SUPT16H	0.953703	3.41474	3.41474
BLOC1S2	0.953522	3.36156	3.36156
YTHDC2	0.949003	3.42912	3.42912
PARP9	0.94809	3.4823	3.4823
GDE1	0.947577	3.11571	3.11571
MTERFD2	0.945335	3.91824	3.91824
PPP2CB	0.940697	4.44435	4.44435
MAP4	0.940196	3.66082	3.66082
ROCK2	0.938719	4.31305	4.31305
METTL9	0.937879	3.77992	3.77992
ETV1	0.937622	4.19666	4.19666
ZNF37A	0.936569	3.76594	3.76594
CCNH	0.93629	3.49482	3.49482
TAF1D	0.935324	3.57788	3.57788
TNKS2	0.934951	3.63894	3.63894
PCGF3	0.93464	3.33188	3.33188
STX7	0.934542	3.54502	3.54502
CTNNA1	0.934392	3.59179	3.59179
GNL3	0.93262	3.1468	3.1468
TMEM167A	0.931147	3.70147	3.70147
TMED6	0.930669	3.62322	3.62322
DMXL2	0.930534	3.47295	3.47295
BBX	0.928258	4.11986	4.11986
MFF	0.927629	4.20614	4.20614
ACTR10	0.927131	4.25625	4.25625
FOXJ3	0.926806	3.89122	3.89122
ATP6V1A	0.924652	4.55395	4.55395
HNRNPH3	0.922986	3.24858	3.24858
NRIP1	0.922659	3.12501	3.12501
SLC35A1	0.922546	3.83062	3.83062
CCDC50	0.918874	3.36781	3.36781
SWI5	0.916318	3.05142	3.05142
AMZ2	0.915605	3.45868	3.45868
ST6GAL1	0.914511	3.12219	3.12219
SRP19	0.913834	3.56996	3.56996
FAM120A	0.913124	3.11073	3.11073
MSH6	0.909212	3.09998	3.09998
USP4	0.908958	3.14874	3.14874
UBN2	0.908095	3.57315	3.57315
GNAI3	0.904851	3.60914	3.60914
LMAN1	0.903405	4.28755	4.28755
SP100	0.90291	3.11558	3.11558
MSI2	0.900296	4.76876	4.76876
RNF170	0.899752	3.42919	3.42919
SIAH1	0.898843	3.25834	3.25834
OXCT1	0.897286	3.82703	3.82703
MRPL1	0.89721	3.9367	3.9367
ARHGEF12	0.894795	3.5918	3.5918
KRCC1	0.893423	4.02133	4.02133
AQR	0.892425	3.06244	3.06244
ANKRD12	0.891233	3.47266	3.47266
ITSN2	0.888376	3.12644	3.12644
UPF3A	0.888251	3.26438	3.26438
SMARCA5	0.887502	3.55572	3.55572
GPATCH2L	0.88481	3.46346	3.46346
KIF5B	0.884459	3.48206	3.48206
ZNF207	0.884141	4.34868	4.34868
SEC24B	0.881976	3.0138	3.0138
GTF2I	0.881734	3.43191	3.43191
CECR1	0.880882	4.23438	4.23438
EEF1E1	0.880612	4.07313	4.07313
RANBP2	0.880274	4.40979	4.40979
SNURF	0.879123	3.0971	3.0971
ZDHHC4	0.878582	3.08111	3.08111
PHF8	0.877943	3.1378	3.1378
HUWE1	0.877149	4.16531	4.16531
PTPRK	0.876382	3.08747	3.08747
RNF7	0.874783	3.89736	3.89736
RTN1	0.874401	3.03707	3.03707
PSME3	0.871679	3.06855	3.06855
APIP	0.871427	3.88811	3.88811
ZNF652	0.870489	4.28772	4.28772
CLNS1A	0.869719	3.04811	3.04811
BCAP29	0.867701	3.11865	3.11865
DDX1	0.867245	4.34711	4.34711
DLD	0.86533	3.79869	3.79869
GPRASP2	0.864922	3.02799	3.02799
POGZ	0.864034	4.087	4.087
SDK1	0.861761	3.46504	3.46504
MFSD1	0.860232	3.55267	3.55267
OFD1	0.860091	3.63575	3.63575
TRIM27	0.859854	3.3161	3.3161
JAK1	0.855817	4.1622	4.1622
RBM33	0.854493	3.1297	3.1297
MYO6	0.854018	4.59156	4.59156
KLHL12	0.852661	3.34452	3.34452
VPS37A	0.852163	4.1544	4.1544
AQP3	0.850176	3.19075	3.19075
NAA38	0.849612	3.4932	3.4932
ARL14EP	0.848693	3.2503	3.2503
TUSC2	0.848497	3.65793	3.65793
USP34	0.847461	4.17161	4.17161
BAIAP2L1	0.846511	3.20978	3.20978
DNM1L	0.845231	3.80182	3.80182
YAF2	0.843595	3.93055	3.93055
ZC3H15	0.842501	4.08072	4.08072
SNX4	0.842288	3.81281	3.81281
NT5C3A	0.841169	4.50229	4.50229
SAMD5	0.840688	3.09974	3.09974
RB1CC1	0.84019	3.77055	3.77055
GDI2	0.83799	4.72947	4.72947
CYFIP2	0.836095	3.9585	3.9585
SCARB2	0.835974	4.1512	4.1512
XPO1	0.835553	4.71075	4.71075
CCNI	0.834427	4.73259	4.73259
BOK	0.834273	3.13989	3.13989
PABPN1	0.834074	3.3161	3.3161
GSS	0.833414	3.33496	3.33496
INA	0.832588	3.18905	3.18905
EIF2B4	0.831328	3.3414	3.3414
APOL6	0.829746	3.49155	3.49155
SLC30A8	0.827094	4.22485	4.22485
AZIN1	0.826146	4.24369	4.24369
PSMD7	0.824902	4.16847	4.16847
PRKCA	0.82447	3.15975	3.15975
TMED7	0.823012	3.51341	3.51341
PRCP	0.822201	3.46662	3.46662
CLIP1	0.818785	3.46646	3.46646
NUP155	0.817201	3.23693	3.23693
KMT2E	0.813774	3.58862	3.58862
SNRNP200	0.811834	3.69206	3.69206
SLC25A38	0.809926	3.20843	3.20843
POLR2C	0.808614	3.57627	3.57627
TMEM245	0.806645	3.69992	3.69992
DCAF10	0.806393	3.84733	3.84733
CETN3	0.806387	3.30682	3.30682
PLSCR1	0.80587	3.32562	3.32562
FAM49B	0.805794	3.7611	3.7611
NCOA2	0.804452	3.10024	3.10024
UCHL5	0.804445	3.44941	3.44941
GPR98	0.803852	3.07641	3.07641
EPB41L5	0.802856	3.3568	3.3568
ZMYM4	0.800789	3.61089	3.61089
TAB2	0.800102	3.23171	3.23171
CANX	0.799907	4.40037	4.40037
GCNT1	0.799466	3.36953	3.36953
ADH5	0.79914	3.80494	3.80494
RIMS2	0.798716	4.42861	4.42861
SECISBP2	0.797596	3.37867	3.37867
NUDT4	0.797529	5.08997	5.08997
KIF13B	0.789616	3.43859	3.43859
KANSL1L	0.789379	3.11273	3.11273
MAGEH1	0.789219	3.16243	3.16243
CCNT2	0.789205	3.67816	3.67816
UBE2K	0.78865	3.28466	3.28466
VPS29	0.787037	4.08069	4.08069
EHBP1	0.786852	4.76571	4.76571
FAM210B	0.786793	3.04339	3.04339
UBA3	0.784801	3.25501	3.25501
GNG2	0.783076	3.82057	3.82057
BIRC6	0.781423	3.73594	3.73594
MBTPS1	0.779415	3.53074	3.53074
SPTBN1	0.779053	3.25797	3.25797
DYRK1A	0.777362	3.79751	3.79751
NSA2	0.777211	4.76716	4.76716
FUNDC2	0.777071	4.03061	4.03061
PALLD	0.77602	3.68896	3.68896
SRD5A1	0.774937	3.11768	3.11768
PEX19	0.774692	3.06855	3.06855
REV3L	0.771678	3.59491	3.59491
SSR3	0.770624	3.63094	3.63094
RPS6KA3	0.770411	3.26595	3.26595
SLC25A53	0.768237	3.15008	3.15008
TOMM22	0.767703	3.45232	3.45232
GNG12	0.766671	3.64194	3.64194
HSPA4L	0.766188	3.06547	3.06547
IMMT	0.765523	3.47902	3.47902
PRKD3	0.765314	3.54518	3.54518
GNPAT	0.76066	3.68903	3.68903
CRY2	0.76064	3.44488	3.44488
ARID4B	0.757303	3.43506	3.43506
CREB1	0.755852	3.56387	3.56387
SPATS2L	0.755119	3.83942	3.83942
AKAP13	0.753931	3.55113	3.55113
FEZ2	0.753521	3.91889	3.91889
PKIB	0.753517	3.80801	3.80801
KPNA6	0.753015	3.12633	3.12633
RBM47	0.751986	3.50092	3.50092
SMIM19	0.751538	3.88028	3.88028
ACYP2	0.749656	4.01819	4.01819
INTS3	0.748683	3.75487	3.75487
MON2	0.748554	3.70164	3.70164
GARS	0.748324	3.45387	3.45387
FNBP4	0.74758	3.7125	3.7125
CDH1	0.747553	4.0086	4.0086
C1orf27	0.746697	4.22341	4.22341
PAXBP1	0.74602	3.1627	3.1627
C16orf72	0.745457	3.14251	3.14251
PANK3	0.743901	4.38187	4.38187
FBXW2	0.743749	3.05474	3.05474
UBL3	0.743279	4.20927	4.20927
ZC3HAV1	0.743105	4.14972	4.14972
MBNL1	0.740523	3.12638	3.12638
RSPRY1	0.74052	3.01208	3.01208
MAP9	0.740478	3.12163	3.12163
MARK1	0.74006	4.20933	4.20933
SSTR3	0.739876	3.09111	3.09111
PDCD6IP	0.73893	4.92381	4.92381
WDR82	0.736381	3.18453	3.18453
TMED8	0.736373	5.08051	5.08051
ACLY	0.734848	3.94592	3.94592
RALGAPA1	0.734493	3.12495	3.12495
VDAC1	0.733695	3.71403	3.71403
ZNF91	0.733338	3.34118	3.34118
CCAR1	0.732978	4.42866	4.42866
BRAF	0.732126	4.09972	4.09972
LPIN1	0.731448	3.13112	3.13112
GNB5	0.729636	3.05915	3.05915
ASXL2	0.729519	3.55442	3.55442
LYRM2	0.728924	3.77984	3.77984
RSF1	0.728786	3.37237	3.37237
CREBL2	0.728691	3.06848	3.06848
CCND3	0.726262	3.11231	3.11231
NUS1	0.726102	3.12551	3.12551
KIF21A	0.723462	4.60099	4.60099
PUM2	0.723029	3.49471	3.49471
BABAM1	0.72279	3.66721	3.66721
TIAL1	0.722518	3.49499	3.49499
IDH1	0.718954	3.43521	3.43521
WHSC1L1	0.718216	3.61057	3.61057
CLASP2	0.718101	3.21105	3.21105
TBC1D5	0.71685	3.58883	3.58883
GDAP1	0.716385	5.03838	5.03838
GPBP1L1	0.715037	3.16867	3.16867
STAT2	0.714638	3.23455	3.23455
DHX15	0.714343	3.22827	3.22827
RALGAPA2	0.714219	3.36466	3.36466
TMF1	0.71419	3.30186	3.30186
PPP1CC	0.713856	3.75793	3.75793
LPP	0.71344	3.72829	3.72829
DICER1	0.712056	4.01189	4.01189
HSP90B1	0.711489	3.03544	3.03544
CCNC	0.710214	4.60103	4.60103
PSMG2	0.710134	3.03237	3.03237
RFX3	0.707603	3.42907	3.42907
NUPL1	0.706603	3.22054	3.22054
AREL1	0.705802	3.34154	3.34154
SLC38A4	0.705431	3.24399	3.24399
AKT3	0.704896	3.41483	3.41483
SLC16A12	0.70402	4.29237	4.29237
DNAJC12	0.703994	4.3753	4.3753
GCH1	0.700182	3.3755	3.3755
BCL2L13	0.699522	3.47587	3.47587
FOXO1	0.698239	3.62632	3.62632
GLRX	0.697022	3.40567	3.40567
KRAS	0.696585	3.25042	3.25042
SHPRH	0.696331	3.75498	3.75498
BMS1	0.695434	3.14837	3.14837
DHRS7B	0.693542	3.9153	3.9153
PIK3C3	0.693331	3.21289	3.21289
ZRANB2	0.693052	3.40371	3.40371
EIF3M	0.691158	3.81273	3.81273
ZNF24	0.690921	3.36925	3.36925
C12orf23	0.68971	3.28777	3.28777
LEMD3	0.68891	3.59575	3.59575
TTLL7	0.688069	3.43056	3.43056
BSDC1	0.684846	3.71585	3.71585
UNC80	0.684714	3.63878	3.63878
ZNF33A	0.683285	3.07153	3.07153
ACTR3	0.682984	3.573	3.573
TBRG4	0.682616	3.16922	3.16922
ZNF638	0.682108	3.05738	3.05738
FNTA	0.68154	3.51056	3.51056
TUBA1A	0.681384	3.10753	3.10753
PBRM1	0.680399	4.02912	4.02912
CLOCK	0.679836	4.46637	4.46637
PDE8A	0.679257	3.00618	3.00618
SLC38A1	0.678272	3.36924	3.36924
MAP2	0.678103	3.49461	3.49461
SLC25A3	0.677701	3.41468	3.41468
TWF1	0.674061	3.80355	3.80355
C9orf78	0.673889	3.04332	3.04332
GOLGA4	0.673857	4.45051	4.45051
USP16	0.672398	3.22355	3.22355
IDS	0.67206	4.54454	4.54454
PHF3	0.67149	3.31284	3.31284
RTFDC1	0.670521	3.91777	3.91777
CNIH4	0.669798	3.1986	3.1986
RGS17	0.669507	4.81416	4.81416
PPP3CB	0.669121	3.49781	3.49781
ZNFX1	0.668958	3.0389	3.0389
ERGIC2	0.667504	3.70469	3.70469
NUDCD2	0.667307	3.05278	3.05278
UBE2D3	0.666973	4.23739	4.23739
NDN	0.665911	3.06543	3.06543
JAZF1	0.665637	3.64528	3.64528
SNAPC3	0.66557	3.76281	3.76281
CD164	0.664192	3.84249	3.84249
CAPRIN1	0.663365	3.39746	3.39746
OPA1	0.662296	3.13436	3.13436
AHI1	0.66103	3.45385	3.45385
NBR1	0.660392	4.19359	4.19359
DYNC2LI1	0.659694	3.06691	3.06691
TENM3	0.658885	3.58865	3.58865
NEGR1	0.658727	3.32557	3.32557
MAPK8	0.656564	3.35388	3.35388
FAM214A	0.655056	3.05916	3.05916
RHOBTB3	0.653451	3.01507	3.01507
SLC25A36	0.653332	3.10466	3.10466
TTC8	0.652878	3.40689	3.40689
MYCBP2	0.652782	5.00844	5.00844
RASSF6	0.652522	3.05908	3.05908
CAPN1	0.652087	3.197	3.197
HNRNPR	0.651244	4.06189	4.06189
AKIRIN1	0.651035	3.02299	3.02299
KRT10	0.650659	3.09658	3.09658
RFFL	0.650454	3.21637	3.21637
FNDC3A	0.650162	4.75453	4.75453
XRCC5	0.648404	3.0323	3.0323
LRRC47	0.645898	3.06225	3.06225
SNX3	0.645169	3.06208	3.06208
BPTF	0.644464	3.59176	3.59176
STARD3NL	0.644084	3.09354	3.09354
CAPN2	0.644055	3.61371	3.61371
SDCBP	0.643092	4.09166	4.09166
ODC1	0.642911	3.42738	3.42738
GOLGB1	0.64245	3.59803	3.59803
GMFB	0.642123	4.02428	4.02428
CNIH1	0.640872	3.33483	3.33483
FAM199X	0.639457	3.27568	3.27568
RBM5	0.638847	4.33459	4.33459
EIF4G2	0.638364	4.66991	4.66991
LCORL	0.634298	3.86448	3.86448
STX3	0.633596	3.72037	3.72037
HECTD4	0.631772	3.17182	3.17182
PCMTD2	0.63023	3.06528	3.06528
NDFIP1	0.629255	3.80488	3.80488
MAP7	0.628722	3.363	3.363
ABCD3	0.62629	3.71103	3.71103
SMAP1	0.626213	3.52148	3.52148
SCAPER	0.622921	3.17499	3.17499
RNF103	0.622408	3.20343	3.20343
HADH	0.621695	3.6513	3.6513
ARL16	0.62108	3.07163	3.07163
ATF2	0.619832	3.00101	3.00101
TMX4	0.619221	3.25326	3.25326
PPP1R12A	0.617929	3.63253	3.63253
PEG10	0.61746	3.94749	3.94749
CCDC93	0.617077	3.25509	3.25509
C14orf166	0.616378	3.67014	3.67014
TARS	0.615949	3.54004	3.54004
PPP6R3	0.614432	3.72654	3.72654
PDCD10	0.611087	3.35832	3.35832
CAMK2D	0.609332	3.46642	3.46642
RAB11A	0.608953	4.0274	4.0274
AK3	0.607097	3.19378	3.19378
MS4A8	0.606984	3.52595	3.52595
RPL26	0.606977	3.99919	3.99919
TAF13	0.604414	4.15154	4.15154
ARL8B	0.604296	3.41002	3.41002
GOSR1	0.604124	4.19043	4.19043
HNRNPA1	0.603472	4.57275	4.57275
PTGES3	0.603034	3.94122	3.94122
SMIM15	0.602373	3.87399	3.87399
RAB3IP	0.601704	3.74856	3.74856
ATG3	0.601495	3.13424	3.13424
ERH	0.601195	3.13574	3.13574
ELF1	0.599404	3.32231	3.32231
NDUFA5	0.598097	3.36139	3.36139
SEC63	0.597952	3.15299	3.15299
TMEM123	0.597581	3.46499	3.46499
TPD52	0.596162	4.81721	4.81721
PCLO	0.591098	4.13083	4.13083
MORN2	0.591097	3.43062	3.43062
ARID4A	0.590744	3.73442	3.73442
OGT	0.589001	4.49754	4.49754
TUSC3	0.588425	3.35982	3.35982
RAB3C	0.587317	3.20321	3.20321
GSE1	0.585432	3.45076	3.45076
SUB1	0.584903	3.20939	3.20939
TRAPPC8	0.584143	3.07511	3.07511
CHUK	0.581409	3.42758	3.42758
LATS1	0.58112	4.39444	4.39444
SCAF11	0.579877	3.31752	3.31752
HNRNPDL	0.577065	3.99449	3.99449
SMARCC1	0.576243	3.15631	3.15631
RABGGTB	0.575982	3.48521	3.48521
PSMC6	0.573579	3.32225	3.32225
TERF2IP	0.572	3.06052	3.06052
TMED2	0.5716	3.57608	3.57608
PPM1B	0.571047	4.07144	4.07144
ZC3H13	0.570499	3.12324	3.12324
MIA3	0.570352	3.18595	3.18595
ARCN1	0.56952	3.48051	3.48051
SF3B3	0.569395	3.13431	3.13431
RBMX	0.568178	3.21879	3.21879
WDR7	0.567634	3.76916	3.76916
YTHDF2	0.567576	3.09193	3.09193
CEP44	0.567256	3.15976	3.15976
MPHOSPH9	0.565639	4.47303	4.47303
TRIM37	0.56535	3.06876	3.06876
LRRFIP1	0.56417	3.64191	3.64191
ANKRD17	0.56359	3.30656	3.30656
IST1	0.562762	3.71713	3.71713
MYO1B	0.562194	4.82675	4.82675
CACNA2D1	0.562193	3.25175	3.25175
ZNF148	0.561878	3.77681	3.77681
MICU2	0.560722	3.17811	3.17811
SMARCA1	0.558982	3.47423	3.47423
ARF4	0.556316	4.21389	4.21389
GFPT1	0.554173	3.28618	3.28618
NAP1L5	0.55409	3.33812	3.33812
MAST4	0.553993	3.67956	3.67956
DSTN	0.553818	4.96138	4.96138
RPS4X	0.553259	3.2658	3.2658
TPT1	0.55319	4.1371	4.1371
DENND4C	0.553166	3.09981	3.09981
VPS13C	0.552801	3.84249	3.84249
CD200	0.552795	3.32224	3.32224
PSMD6	0.551751	3.10757	3.10757
SPTSSB	0.551121	3.23178	3.23178
N4BP2	0.54808	3.06707	3.06707
MKKS	0.545966	3.19062	3.19062
MPHOSPH6	0.545448	3.49952	3.49952
EDEM3	0.544524	3.08718	3.08718
GOLPH3	0.543636	3.60122	3.60122
APP	0.542272	3.39117	3.39117
ADK	0.542192	3.00266	3.00266
PRDX1	0.541369	3.3567	3.3567
TOR1AIP1	0.539212	3.60142	3.60142
DFFA	0.539168	3.05913	3.05913
RCHY1	0.538955	3.40234	3.40234
USO1	0.538664	4.09951	4.09951
MUT	0.538226	3.31603	3.31603
USP9X	0.53812	3.4852	3.4852
NIPBL	0.536873	3.70777	3.70777
UBR3	0.536629	3.90844	3.90844
YIPF6	0.533783	3.67955	3.67955
ATAD1	0.533006	3.21885	3.21885
RAP1B	0.530641	3.22354	3.22354
FAM20B	0.529113	3.27578	3.27578
PLAC8	0.527578	3.06838	3.06838
NDUFS4	0.526973	3.22507	3.22507
CDC5L	0.525672	3.13732	3.13732
TM9SF2	0.525209	3.45228	3.45228
TJP1	0.524627	3.29092	3.29092
SYNCRIP	0.524105	3.59966	3.59966
ARFIP1	0.523136	4.02283	4.02283
SH3YL1	0.522365	3.48527	3.48527
USP15	0.522265	3.35367	3.35367
ALCAM	0.520592	4.40351	4.40351
TMED5	0.520362	3.22216	3.22216
BLZF1	0.517405	3.93713	3.93713
VLDLR	0.516525	3.29099	3.29099
MRFAP1	0.514538	3.44445	3.44445
DYNLT1	0.513889	3.04014	3.04014
GLT8D1	0.513268	3.38978	3.38978
MAP1B	0.513233	3.80488	3.80488
RPL15	0.512685	3.94278	3.94278
CREBBP	0.510282	3.24723	3.24723
MKLN1	0.5101	3.25968	3.25968
RPL39	0.50804	3.13417	3.13417
RER1	0.507929	3.32869	3.32869
SFT2D2	0.507255	3.16397	3.16397
NCBP2	0.506455	3.02146	3.02146
MAP2K3	0.504723	3.53557	3.53557
GABARAPL2	0.50458	3.70145	3.70145
NRCAM	0.503055	5.00691	5.00691
TTC37	0.501085	3.5181	3.5181
ANKH	0.499914	3.06523	3.06523
TMEM230	0.49967	3.11067	3.11067
AKAP11	0.498643	3.30813	3.30813
RAB7L1	0.497652	3.5074	3.5074
PDLIM5	0.497591	3.6388	3.6388
LEPR	0.495825	3.48049	3.48049
POLR1C	0.49385	3.29131	3.29131
FOXP1	0.493534	3.20312	3.20312
RAP1GDS1	0.492683	3.21274	3.21274
PCMTD1	0.49113	3.79094	3.79094
CDC42EP3	0.491003	3.10287	3.10287
PGAM1	0.490702	3.18439	3.18439
OAT	0.490337	3.74224	3.74224
CPSF6	0.489434	3.25958	3.25958
DNAJC1	0.489082	3.15474	3.15474
PRKDC	0.4883	3.09346	3.09346
ATP6V1E1	0.488197	3.47266	3.47266
ERLIN2	0.48768	3.70206	3.70206
ATP6AP2	0.487298	3.03701	3.03701
PJA2	0.486118	3.93965	3.93965
UBC	0.485209	3.22506	3.22506
PTCD3	0.484881	3.0827	3.0827
CDC42SE2	0.484384	3.17804	3.17804
MTIF3	0.48392	3.13732	3.13732
SCYL2	0.480495	3.2756	3.2756
FAR1	0.477945	4.09655	4.09655
ZNF22	0.477553	3.51041	3.51041
NEMF	0.476646	3.4852	3.4852
DIP2B	0.474981	3.28482	3.28482
PIGK	0.474961	3.56988	3.56988
LNPEP	0.474942	3.72975	3.72975
SNX19	0.474255	3.03409	3.03409
TBC1D24	0.47203	3.12171	3.12171
SOD1	0.471367	4.48499	4.48499
ATP13A3	0.471197	3.50407	3.50407
HSP90AA1	0.470811	3.6513	3.6513
PAPOLA	0.469874	4.08069	4.08069
PPP1R11	0.467907	3.20798	3.20798
SDHD	0.46749	3.49935	3.49935
ANGEL2	0.467018	3.27264	3.27264
FMN2	0.46651	3.08255	3.08255
CASD1	0.465926	3.75804	3.75804
PARP6	0.46174	3.20957	3.20957
CMPK1	0.461393	3.6999	3.6999
PSMA1	0.460824	3.33163	3.33163
ABAT	0.460669	3.62653	3.62653
PRKAR1A	0.46045	3.9083	3.9083
TTC3	0.459633	4.789	4.789
LRBA	0.459156	3.5307	3.5307
TUBA1B	0.45761	3.142	3.142
CRYZ	0.456971	3.00885	3.00885
FAM167A	0.455899	3.17195	3.17195
DYNC2H1	0.455104	3.38192	3.38192
LIPA	0.453716	3.62653	3.62653
NAP1L4	0.452909	3.12791	3.12791
PARP4	0.449312	3.28972	3.28972
PICALM	0.448295	3.27227	3.27227
KIF3A	0.447829	3.22354	3.22354
FAM178A	0.447293	3.00101	3.00101
RAD21	0.447235	3.40371	3.40371
KMT2D	0.447169	3.1518	3.1518
LIMCH1	0.444622	3.00567	3.00567
TOP2B	0.441561	4.54149	4.54149
APPL1	0.440237	3.79559	3.79559
HMGN1	0.439776	3.43192	3.43192
PAK3	0.439261	3.17648	3.17648
RARS	0.438164	3.52911	3.52911
SRBD1	0.438012	3.24102	3.24102
STAT3	0.433348	3.06992	3.06992
TMEM30A	0.430578	3.24387	3.24387
ZFAND5	0.430312	3.16864	3.16864
EIF4E	0.429939	4.63546	4.63546
DDX5	0.428756	4.11829	4.11829
PPP2R2A	0.428617	3.53578	3.53578
EAF1	0.426852	3.02462	3.02462
KPNB1	0.426818	3.52283	3.52283
SRP9	0.424658	4.03367	4.03367
RBM25	0.424027	3.24857	3.24857
TCEA1	0.421696	3.46956	3.46956
HECTD1	0.421569	3.04803	3.04803
C6orf89	0.421059	3.03545	3.03545
ATP10D	0.420796	3.15959	3.15959
KMT2C	0.419316	3.29088	3.29088
NDUFB5	0.418688	3.63723	3.63723
NFE2L2	0.418128	3.77041	3.77041
NEBL	0.41658	3.07309	3.07309
NUP98	0.415465	3.26287	3.26287
PIK3C2A	0.415046	3.22993	3.22993
CPE	0.414536	3.46325	3.46325
TNPO1	0.413691	3.56046	3.56046
SOAT1	0.413616	4.5039	4.5039
TSPAN2	0.413062	3.38192	3.38192
RBPMS	0.410331	3.21607	3.21607
CALCOCO2	0.407957	3.59175	3.59175
EEA1	0.402984	3.1546	3.1546
OXA1L	0.402418	3.09664	3.09664
PSMB1	0.402279	3.19998	3.19998
RAN	0.400931	3.43191	3.43191
SACM1L	0.399258	3.20802	3.20802
RAB3GAP1	0.395681	3.11227	3.11227
UGP2	0.393324	3.5857	3.5857
CNOT7	0.389446	3.4946	3.4946
VPS4B	0.389263	3.52297	3.52297
LEPROT	0.38752	3.10597	3.10597
ZNF644	0.386958	3.0497	3.0497
PPP2CA	0.384405	3.095	3.095
CPEB4	0.3836	3.2188	3.2188
NUCB2	0.383516	3.53848	3.53848
C7orf73	0.382568	3.27051	3.27051
CLTC	0.378374	4.19978	4.19978
RDX	0.37467	3.88953	3.88953
MEAF6	0.373506	3.06522	3.06522
CREB3L2	0.369052	3.10287	3.10287
TAX1BP1	0.367958	3.30028	3.30028
POLR2B	0.367934	3.51032	3.51032
ARNT	0.367845	3.17821	3.17821
AP1G1	0.36747	3.37864	3.37864
ELOVL5	0.36703	3.4041	3.4041
AP1S2	0.365359	3.4343	3.4343
EIF4A2	0.364699	3.24699	3.24699
FDFT1	0.36446	3.10283	3.10283
SDHB	0.363998	3.06055	3.06055
RAB18	0.362942	3.79861	3.79861
RAD17	0.359806	3.16723	3.16723
PLEKHB2	0.359648	3.24701	3.24701
RNF19A	0.358646	3.05594	3.05594
CYLD	0.357651	3.06056	3.06056
LMBRD1	0.356349	3.67638	3.67638
GHITM	0.353832	3.31908	3.31908
MTMR6	0.348065	3.17518	3.17518
ROCK1	0.347237	3.07308	3.07308
STXBP3	0.344497	3.9665	3.9665
SLC7A1	0.344451	3.11863	3.11863
SCAF8	0.340353	3.44481	3.44481
SUGT1	0.338931	3.07307	3.07307
YWHAZ	0.338926	3.23446	3.23446
ZMYND11	0.338352	3.10287	3.10287
RPRD1A	0.335476	3.14532	3.14532
TRIP12	0.335367	3.2706	3.2706
RCBTB1	0.332428	3.70191	3.70191
LMBRD2	0.330923	3.1063	3.1063
MTSS1	0.326628	3.13271	3.13271
PLEKHA1	0.326147	3.32232	3.32232
PSMC4	0.325036	3.21881	3.21881
CALM2	0.321381	3.42564	3.42564
HMGN5	0.321307	3.1752	3.1752
ARL6IP1	0.320079	3.52124	3.52124
ZFR	0.317154	3.56669	3.56669
SLC25A46	0.316291	3.24083	3.24083
ERO1LB	0.315165	3.07305	3.07305
DSP	0.309289	3.01507	3.01507
LONP2	0.309075	3.38804	3.38804
AKAP8	0.30721	3.17232	3.17232
PABPC1	0.306753	3.41937	3.41937
KAT6B	0.30308	3.09346	3.09346
WDR60	0.302719	3.88978	3.88978
SENP6	0.301008	3.68581	3.68581
SEL1L	0.297013	3.08092	3.08092
CATSPER2	0.296994	3.0912	3.0912
RPL5	0.294796	3.53534	3.53534
RBBP8	0.293214	3.00119	3.00119
ACD	0.292215	3.17864	3.17864
TMEM209	0.291428	3.18929	3.18929
RTN4	0.290202	3.10909	3.10909
KAT7	0.290161	3.56395	3.56395
CTNND1	0.289932	3.50089	3.50089
MRPS28	0.289562	3.09978	3.09978
COPB1	0.289154	3.13417	3.13417
EDEM1	0.28815	3.56698	3.56698
UBA6	0.285341	3.04174	3.04174
ATG12	0.284313	3.0496	3.0496
NMNAT2	0.271907	3.57318	3.57318
STK33	0.270707	3.07808	3.07808
SH3BGRL	0.26276	3.33163	3.33163
RNF13	0.262007	3.09507	3.09507
SBF2	0.260345	3.02486	3.02486
POMGNT1	0.259707	3.25663	3.25663
SLC6A17	0.258296	3.19394	3.19394
ANKRD36C	0.254032	3.13583	3.13583
MTX2	0.253965	3.02626	3.02626
THOC2	0.250838	3.13418	3.13418
PTS	0.243634	3.27835	3.27835
URI1	0.240007	3.04033	3.04033
MMGT1	0.239616	3.06722	3.06722
ETF1	0.23775	3.34116	3.34116
FNDC3B	0.230014	3.14365	3.14365
MBD6	0.229168	3.19716	3.19716
ACBD3	0.226862	3.15772	3.15772
ITGAV	0.223974	3.5699	3.5699
PAFAH1B1	0.222619	3.76575	3.76575
CHMP3	0.215305	3.60274	3.60274
PPHLN1	0.210414	3.20005	3.20005
MSL1	0.209971	3.3569	3.3569
ACTR2	0.208546	3.91773	3.91773
CHKA	0.20253	3.29774	3.29774
ADO	0.202257	3.26552	3.26552
MRPL17	0.201628	3.06063	3.06063
TRMT1L	0.199709	3.3133	3.3133
ARHGEF3	0.199315	3.34113	3.34113
NPEPPS	0.195108	3.20001	3.20001
ATP6V1D	0.192178	3.30341	3.30341
NCOA6	0.191452	3.53245	3.53245
PHLDB2	0.189567	3.22828	3.22828
SYNRG	0.188382	3.34898	3.34898
CCT2	0.183542	3.37551	3.37551
UBE2H	0.178536	3.36	3.36
SAR1B	0.170097	3.12163	3.12163
ZNF830	0.166891	3.07853	3.07853
HELZ	0.16584	3.39441	3.39441
CRYZL1	0.162347	3.04979	3.04979
BZW1	0.154593	3.84896	3.84896
NAP1L3	0.149958	3.68622	3.68622
NBEAL1	0.149521	4.06194	4.06194
SIKE1	0.147552	4.12828	4.12828
STAM2	0.138476	3.61085	3.61085
SRP54	0.137893	3.1593	3.1593
DNAJA4	0.13249	3.33515	3.33515
SCTR	0.12994	3.14393	3.14393
RAB21	0.129624	4.05257	4.05257
M6PR	0.128251	3.12802	3.12802
EEF1A1	0.127859	4.1559	4.1559
PNMA2	0.125904	3.1138	3.1138
MANSC1	0.111445	3.01219	3.01219
BLOC1S6	0.105029	3.19689	3.19689
ZNF146	0.0984789	3.04983	3.04983
RICTOR	0.0862886	3.46653	3.46653
MCMDC2	0.0860273	3.04958	3.04958
SPG11	0.0776413	3.00886	3.00886
UBR4	0.0749491	3.2721	3.2721
USP47	0.0706157	3.24707	3.24707
ZBTB41	0.069097	3.00585	3.00585
HAT1	0.0683187	3.47768	3.47768
DYNLT3	0.0647544	3.63567	3.63567
DCTN4	0.0285017	3.87393	3.87393
MRPS30	0.00612434	3.00271	3.00271
UFM1	0.00233131	3.305	3.305
SPCS3	0.00116492	3.20943	3.20943
PTEN	-0.000584171	-3.18745	3.18745
NCBP1	-0.0207528	-3.39146	3.39146
KATNBL1	-0.0316939	-3.053	3.053
TMEM33	-0.0350185	-3.15298	3.15298
ARHGEF9	-0.0381127	-3.10614	3.10614
SMARCE1	-0.0387763	-3.66856	3.66856
INO80D	-0.0438011	-3.22524	3.22524
BTF3L4	-0.0571151	-3.2188	3.2188
NAPG	-0.0661196	-3.68282	3.68282
RAB36	-0.0667086	-3.38381	3.38381
FGD4	-0.0869332	-3.44797	3.44797
FAM91A1	-0.094427	-4.41954	4.41954
RABGAP1L	-0.103606	-3.00881	3.00881
KIAA0907	-0.112564	-3.263	3.263
GSR	-0.171845	-3.12509	3.12509
DYNLL2	-0.198698	-3.35383	3.35383
KLHL2	-0.226434	-3.35376	3.35376
MEF2A	-0.306391	-3.25507	3.25507
RFX2	-0.322212	-3.31635	3.31635
RPS14	-0.342017	-3.76413	3.76413
CYP4V2	-0.356817	-3.01356	3.01356
PTPN6	-0.384083	-3.05804	3.05804
LRCH3	-0.440803	-4.25346	4.25346
PRDX5	-0.457743	-3.07148	3.07148
TCEB2	-0.458856	-3.04327	3.04327
NDUFA3	-0.515454	-3.24699	3.24699
PHPT1	-0.53682	-3.29244	3.29244
NKX3-1	-0.559541	-3.01067	3.01067
CD2AP	-0.649031	-3.20016	3.20016
FTH1	-0.664231	-3.67011	3.67011
GPR137B	-0.686682	-3.14119	3.14119
RPL35	-0.694068	-3.96158	3.96158
LAMTOR4	-0.774191	-3.31908	3.31908
RPL28	-0.89748	-3.38803	3.38803
GCG	-1.50411	-3.20625	3.20625

### Sheet: Monocle_State5vsrest
name	LogFC vs other states	Z	absZ
ATG4A	-7.30018	-3.04869	3.04869
ZNF688	-4.61728	-3.09524	3.09524
DAPK3	-4.2498	-3.08133	3.08133
KCTD20	-3.54484	-3.24215	3.24215
TXLNG	-3.20902	-3.26521	3.26521
VGF	-2.89674	-3.09889	3.09889
TMUB1	-2.48392	-3.17642	3.17642
SMARCC1	-2.46179	-3.2316	3.2316
HELZ	-2.30949	-3.01272	3.01272
SSSCA1	-2.19381	-3.05199	3.05199
ZFAND3	-2.01014	-3.44627	3.44627
NT5C	-1.97728	-3.0949	3.0949
SLC36A4	-1.89207	-3.76071	3.76071
PPP1R21	-1.86859	-3.02538	3.02538
KLC2	-1.8229	-3.37692	3.37692
RAB5C	-1.80242	-3.7322	3.7322
PRDM2	-1.7388	-3.12929	3.12929
LRRFIP2	-1.71134	-3.08681	3.08681
GDE1	-1.67144	-3.38518	3.38518
MBOAT7	-1.6603	-3.20902	3.20902
PTK7	-1.64763	-3.80166	3.80166
GLT8D1	-1.63583	-3.29899	3.29899
SMIM20	-1.62019	-3.10296	3.10296
SPPL3	-1.61296	-3.0437	3.0437
CHCHD10	-1.61099	-3.47886	3.47886
RAB11B	-1.57872	-3.28033	3.28033
IWS1	-1.56739	-3.22958	3.22958
EI24	-1.40421	-3.19656	3.19656
CDIPT	-1.40278	-3.04763	3.04763
MZT2B	-1.40221	-3.79332	3.79332
EIF3I	-1.2596	-3.35594	3.35594
KIAA0100	-1.16267	-3.59754	3.59754
SSU72	-1.09497	-3.32936	3.32936
MLF2	-0.987273	-3.03301	3.03301
ACYP2	-0.952882	-3.19675	3.19675
NUFIP2	-0.948963	-3.05775	3.05775
CNIH2	-0.85424	-3.26634	3.26634
RPS2	-0.786273	-3.033	3.033
RPS12	-0.6799	-3.10249	3.10249
SOD1	-0.617547	-3.21081	3.21081
RPL35A	-0.568372	-3.15767	3.15767
ELP6	0.944696	3.02342	3.02342
R3HDM2	0.982788	3.24762	3.24762
ELMSAN1	1.01401	3.10881	3.10881
NUDT9	1.02559	3.65023	3.65023
BAZ2B	1.07987	3.0657	3.0657
COQ10B	1.12551	3.0126	3.0126
