## Supplementary material for "Aging of human endocrine pancreatic cell types is heterogeneous and sex-specific": Supp Table 13

### Sheet: Up_male_beta_young
	logFC	logCPM	LR	PValue	FDR	BetaID genes	% of diff genes that are BetaID
FAM69A	7.45088	4.72751	27.7378	1.39e-07	1.97e-05	gene_name	9.29825
PTCD2	5.32291	4.08818	17.1319	3.49e-05	0.00171522	IAPP
L3MBTL4	5.03559	3.43964	10.5364	0.00117044	0.020779	DLK1
SLC38A9	4.62558	4.6842	8.41855	0.00371412	0.0440806	INS
CCDC121	4.15275	4.13321	9.40619	0.00216255	0.0310238	SLC2A2
PSAT1	4.05613	6.04217	8.25391	0.00406643	0.046671	LRRTM3
THNSL1	3.90475	5.71583	14.5236	0.000138413	0.00461186	CAPN13
STEAP3	3.85732	3.18664	8.49053	0.00356999	0.0430597	WSCD2
RNASEL	3.85195	5.55861	9.35865	0.00221935	0.0315204	TNS1
KCNJ16	3.72553	4.3692	15.2019	9.66e-05	0.00348463	LINC01099
LCMT2	3.49847	5.04722	14.8799	0.000114576	0.00398107	ZNF385D
EPDR1	3.27589	6.08657	14.9329	0.000111404	0.00388274	THBD
ITPR2	3.1138	5.03914	11.261	0.00079154	0.0158336	ADCYAP1
HLA-DPB1	2.50879	2.39032	9.87905	0.00167171	0.0264108	MAFA
FANCF	2.49705	6.01357	15.1535	9.91e-05	0.00355251	IGF2
DNAJC3-AS1	2.4189	5.63174	9.45205	0.00210913	0.0305036	ASB9
ELMO1	2.39435	8.80519	36.5739	1.47e-09	3.55e-07	TGFBR3
MINPP1	2.17099	6.65372	11.0592	0.000882494	0.017085	TFCP2L1
ARHGEF3	2.15806	7.23988	14.0264	0.000180263	0.00542377	RGS16
G6PC2	2.10098	12.7378	149.534	2.19e-34	3.04e-31	PDX1
EXOC2	2.07389	7.21682	13.1019	0.000294996	0.00777668	FAM115C
FFAR4	2.07079	6.06501	8.77824	0.00304844	0.0394492	PCDH7
RNF187	2.06141	7.64752	21.0562	4.46e-06	0.000324354	SAMD11
WSCD2	2.04886	7.01978	15.4778	8.35e-05	0.0031408	REG3A
CYP2U1	2.04254	6.70681	13.6426	0.000221114	0.00626929	NPTX2
DACH2	1.95948	5.61832	8.67212	0.00323115	0.0409573	TNFAIP8
GAD2	1.85347	9.78324	56.4215	5.85e-14	3.16e-11	PLCH2
GALK2	1.76355	6.33274	10.315	0.00131954	0.022484	NEFM
PLCXD3	1.74447	8.40377	17.8305	2.41e-05	0.00127612	FAM129A
ELMO2	1.74078	6.88384	12.6322	0.000379154	0.00924452	GLP1R
ROBO2	1.73683	7.61631	14.8322	0.000117512	0.0040216	GLRA1
PPP1R1A	1.72891	8.18216	34.0444	5.39e-09	1.09e-06	GPM6A
EDARADD	1.71656	7.55528	16.7774	4.2e-05	0.0019256	ADRA2A
ASNS	1.71636	8.00357	15.3275	9.04e-05	0.00333448	CYYR1
ABHD3	1.67697	7.46124	12.6682	0.000371936	0.0091273	REG1B
ATP6V1A	1.66611	8.58493	21.3812	3.76e-06	0.000290709	C1orf127
SAYSD1	1.64797	5.92974	9.10416	0.00255029	0.0346194	SPP1
PDX1	1.62751	7.80295	17.8861	2.35e-05	0.00124517	EPDR1
TVP23C	1.62208	3.85978	15.4971	8.26e-05	0.00311921	DACH2
SLC33A1	1.61423	7.12386	10.803	0.00101333	0.0188778	P2RY1
SCD	1.61317	9.97801	38.1413	6.58e-10	1.66e-07	SCD5
CASR	1.54937	8.66358	18.5253	1.68e-05	0.000947748	VAT1L
PTPN3	1.54242	7.69919	11.5133	0.000690989	0.0141715	TUBB2B
ROBO1	1.52948	7.29602	9.20818	0.00240936	0.0333437	GSN
PRDX1	1.46445	8.27485	25.261	5.01e-07	5.52e-05	ENTPD3
SPIDR	1.37095	6.86131	8.28545	0.00399639	0.0462393	HADH
G3BP1	1.34972	8.57844	20.5927	5.68e-06	0.000391208	PTPRU
RBP4	1.23945	10.9948	10.5991	0.00113143	0.0204222	RAPGEF5
CBR1	1.23494	6.39984	9.22686	0.0023849	0.0330454	SOD3
NPTX2	1.22545	9.50292	10.5556	0.00115835	0.0206612	C8orf47
WARS	1.1919	8.45691	10.6538	0.00109843	0.0201956	PCSK1
JKAMP	1.18599	8.35496	10.4611	0.00121915	0.0213844	TMEM150C
HADH	1.05076	10.4115	45.5465	1.49e-11	4.84e-09	KCNQ2
RPS4Y1	10.4559	7.4677	535.747	1.59e-118	6.01e-115	PRR15L
TTTY15	9.30811	6.23536	204.294	2.41e-46	5.49e-43	GCGR
DDX3Y	9.10012	6.74727	176.327	3.07e-40	4.99e-37	NFIX
EIF1AY	8.96488	6.18397	247.924	7.36e-56	2.09e-52	MEG3
USP9Y	8.7646	5.80298	149.345	2.41e-34	3.04e-31	CCND1
KDM5D	8.71994	5.84836	130.034	4.03e-30	4.16e-27	KCNE4
UTY	8.04643	5.33671	102.767	3.77e-24	3.29e-21	G6PC2
ZFY	7.74729	5.01138	46.397	9.66e-12	3.23e-09	PFKFB2
NLGN4Y	6.82217	4.04823	38.6255	5.13e-10	1.36e-07	CASR
NPAS4	5.95799	5.11143	26.2434	3.01e-07	3.64e-05	FFAR4
TMEM194A	5.88968	4.51991	10.0758	0.00150232	0.0245603	TRPM3
ZNF200	5.81455	3.47668	15.0648	0.000103884	0.00370011	CALD1
CDH18	5.7463	5.01464	12.0557	0.000516333	0.01164	RNASEL
OXSM	5.61888	5.0157	31.1002	2.45e-08	4.28e-06	RXRG
TAF5	5.53577	3.40665	13.3489	0.000258577	0.00704545	WLS
ZNF132	5.32474	3.54734	14.4332	0.000145223	0.00474144	CPA2
APOH	5.28588	3.38981	8.49956	0.00355233	0.0429379	ELMO1
DSC2	5.26397	3.90858	16.0855	6.05e-05	0.00251988	CELA3A
WDR4	5.19326	3.02815	21.1888	4.16e-06	0.000311102	DNAJC22
HYAL2	5.18306	4.09555	38.055	6.88e-10	1.7e-07	ESR1
SLC25A43	5.18136	4.14137	15.7312	7.3e-05	0.00286049	IGSF1
XKR6	5.15864	3.4852	14.6802	0.000127377	0.0042692	BMP5
VAMP1	5.10142	4.28081	21.9212	2.84e-06	0.000232206	SGIP1
GPR119	5.06263	3.3774	23.8803	1.03e-06	9.96e-05	ROBO1
SLC38A1	5.04189	4.19741	9.18632	0.00243831	0.0335806	IFI44
NLRX1	5.01994	3.3681	16.9262	3.89e-05	0.00184746	TNFRSF11A
FSTL5	5.01469	3.69602	26.9166	2.12e-07	2.81e-05	PDE3A
ZNF445	4.9328	4.60273	22.8583	1.74e-06	0.000154799	GTDC1
PTPRT	4.88007	3.46875	10.4172	0.00124847	0.0215908	GREM1
ZNF701	4.8199	4.14355	10.5614	0.00115474	0.0206612	SLC6A9
TTC31	4.80348	4.56135	11.7212	0.000617934	0.013265	MSN
DMD	4.79325	2.72442	12.6889	0.000367839	0.00908186	CCDC88C
STK38	4.78491	4.90132	12.5473	0.000396779	0.00949096	GPSM1
LIMK2	4.75679	4.47754	18.8277	1.43e-05	0.000837946	SLC2A10
C1QTNF6	4.7014	3.37637	15.3314	9.02e-05	0.00333448	RBFOX3
TTTY14	4.67323	3.20437	32.1165	1.45e-08	2.7e-06	LAD1
GSTM1	4.66139	2.67722	32.0339	1.52e-08	2.78e-06	IL20RA
MLYCD	4.60563	4.19128	29.3945	5.9e-08	9.45e-06	TMEM108
GPR148	4.59593	3.63628	17.3635	3.09e-05	0.00156158	FAT1
PPIC	4.57447	3.04426	14.4621	0.000143011	0.00469852	C9orf135
SMARCD2	4.56295	4.04672	16.3607	5.24e-05	0.00224499	RDH10
HDHD1	4.5262	3.68005	8.39157	0.00376966	0.0444765	TSHZ3
CSGALNACT1	4.49874	2.7281	13.0525	0.000302872	0.0079186	DNM3
DUS2	4.49829	4.01735	10.4321	0.00123842	0.0215908	TSPAN1
PPARGC1A	4.47778	2.6651	13.7129	0.000212986	0.00609558	REG1A
LOXL4	4.46838	4.63288	13.2624	0.000270785	0.00725628	EXPH5
RMDN2	4.4551	3.70218	8.43039	0.00369001	0.0439475	REG3G
DISP1	4.44639	4.64934	14.2547	0.00015966	0.00505307	KLHDC8A
ERV3-1	4.43108	5.26626	21.0137	4.56e-06	0.000326306	TUBB2A
ZNF93	4.43042	4.16434	8.66521	0.00324342	0.0409573	CYP2U1
GFOD1	4.42655	3.89511	10.3798	0.00127402	0.0218672	KCNJ16
SPTSSB	4.4265	3.83397	12.2746	0.000459171	0.01067	SYT16
ESRP2	4.40681	3.82198	8.53917	0.00347583	0.0426024	TMEM37
DHCR24	4.3968	4.97415	9.81794	0.00172818	0.0270091	PELI1
KLHL41	4.363	4.08386	8.75155	0.00309339	0.0399399	OLFM1
VIPAS39	4.35332	5.1287	15.9965	6.35e-05	0.00260016	HDAC9
FAXC	4.31955	4.20958	10.5074	0.00118899	0.0210098	SNCB
GEMIN5	4.30993	4.50023	8.416	0.00371934	0.0440806	GRIA4
ZSCAN31	4.30245	5.26205	12.7431	0.000357324	0.00888385	SLC6A6
ARHGDIB	4.28042	2.63469	11.6465	0.000643225	0.0135339	C21orf91
TSPAN8	4.27052	3.96999	13.3118	0.000263748	0.00715203	GPNMB
TMEM98	4.26679	2.66288	11.0772	0.000873978	0.0169746	GP2
POLR3D	4.26203	4.61622	19.5738	9.68e-06	0.000607565	L3MBTL4
ZNF585A	4.21991	4.70519	14.3478	0.000151956	0.00490488	CHL1
SLC35F3	4.20435	3.91018	20.0771	7.44e-06	0.000494235	SGK1
EFNB1	4.15151	2.53293	15.048	0.000104812	0.00372148	PRSS23
FRAS1	4.14256	3.65745	8.24392	0.00408887	0.0467852	PTPRK
PARP16	4.13711	3.94233	10.6911	0.00107654	0.0198888	PSAT1
TLDC1	4.13505	4.31152	15.9958	6.35e-05	0.00260016	PRKCA
LARGE	4.11988	2.45843	8.58313	0.00339291	0.0420258	STEAP3
ZNF107	4.114	4.01308	18.0395	2.16e-05	0.00116511	CABP7
NREP	4.10134	3.64087	15.3521	8.92e-05	0.0033212	FAM159B
KHDC1	4.07621	2.97986	9.74128	0.00180175	0.0276642	B3GNT3
ZC3H10	4.06268	3.1106	15.7116	7.38e-05	0.00286214	KIAA2022
TTYH3	4.05991	2.34235	14.4632	0.000142921	0.00469852	MAPT
PEX12	4.04981	4.29529	8.73438	0.00312266	0.0401799	RGL1
C1orf74	4.02955	3.80123	8.51656	0.00351928	0.0426532	SYNE2
CDO1	4.00823	2.52105	10.5782	0.0011443	0.020572	ARL4C
HSD3B7	3.97566	3.18123	18.6683	1.56e-05	0.000888118	SLC6A17
LIAS	3.93096	4.28579	10.2727	0.00135015	0.0229303	DMRTA1
ZNF74	3.90396	3.39565	12.1741	0.000484575	0.0111905	PNLIPRP1
RHBDF2	3.88635	2.69163	8.16186	0.00427805	0.0481259	CTRB1
POMK	3.87356	3.5035	14.0471	0.000178286	0.0054036	SRD5A1
RFXAP	3.8664	3.4075	9.66625	0.00187684	0.0285089	DAPL1
PHGDH	3.86045	3.43335	12.1046	0.00050297	0.0115683	GLIS3
SDCCAG3	3.84752	3.36524	10.4927	0.00119847	0.0211116	BHLHE41
CELSR2	3.81748	3.57365	11.7381	0.000612334	0.0132018	SPATA18
MALT1	3.81715	3.34416	8.72835	0.003133	0.0401799	C22orf42
ADAM22	3.8061	4.12245	9.66679	0.00187629	0.0285089	LDHB
CAPG	3.80103	3.02077	13.1301	0.000290588	0.00771417	TMEM45A
FAM50B	3.79937	4.25146	22.9116	1.7e-06	0.000152751	ME1
SLC45A4	3.78311	3.17434	9.6802	0.00186264	0.0284453	ARHGAP18
PPP5D1	3.74595	2.91327	12.1166	0.000499737	0.0115173	ALOX5
LINC00473	3.73378	4.7112	21.8878	2.89e-06	0.000234593	SULF2
COL9A2	3.73127	2.47445	13.8844	0.000194401	0.00572223	APOBEC2
JRKL	3.72459	4.18022	9.47422	0.00208379	0.0302935	DKK3
CTNND2	3.7241	4.17406	8.65866	0.0032551	0.0409573	FAM171A1
EXO5	3.67924	3.14924	8.45971	0.00363099	0.0435433	MID1
C19orf54	3.66666	3.34515	10.3797	0.00127408	0.0218672	MIR4435-1HG
SELENBP1	3.6636	3.02904	16.4752	4.93e-05	0.00214573	IGFBP4
ST7L	3.66164	5.01116	19.1418	1.21e-05	0.000729548	CDH22
CTNS	3.65145	4.18415	10.9712	0.000925375	0.0176834	TSPAN5
ADCY6	3.64097	3.37198	11.7808	0.000598459	0.0130561	DOCK10
SMOC1	3.63646	3.34347	8.68088	0.00321565	0.0409573	CELA3B
TRIM69	3.63422	5.3668	18.4532	1.74e-05	0.000979409	PRKX
HSPA2	3.5908	3.85368	11.5847	0.00066496	0.0138375	IGF2BP2
GTF3C2	3.56932	5.14309	18.8958	1.38e-05	0.000812764	PIPOX
TRIM66	3.55924	2.76335	8.34548	0.00386648	0.0452164	NKX6-1
FNDC4	3.55781	2.33449	8.79839	0.00301497	0.0392845	LDLRAD4
MARCKSL1	3.5534	2.44	16.8534	4.04e-05	0.00188673	CTRB2
TAF1	3.54731	4.45537	8.84278	0.00294251	0.038606	TIMP2
CCM2	3.54401	4.67428	15.9111	6.64e-05	0.00268439	EPB41L4A
MFSD5	3.54139	5.08541	26.6838	2.4e-07	3.06e-05	CNGA3
ZDHHC16	3.53063	4.77055	10.6325	0.00111118	0.0202257	SYT13
RCC2	3.52931	2.75752	8.25124	0.00407242	0.046671	PKIB
HIF1AN	3.49696	6.65356	19.6843	9.14e-06	0.000579849	ZNF365
ARSK	3.47525	4.82928	11.8685	0.000570924	0.0125958	SDC4
ITGA2	3.47307	3.19654	12.8316	0.000340809	0.00856697	SYCN
ZMYND19	3.47253	3.00183	22.3842	2.23e-06	0.000189259	DNAJB9
MEMO1	3.45238	2.60142	11.6329	0.000647955	0.0135831	RASSF6
PLEKHA2	3.44437	2.23564	12.6246	0.000380695	0.00926222	REST
UTP14C	3.42956	5.18249	12.7265	0.000360517	0.00894365	ETS2
SMARCAL1	3.42948	4.75721	14.2753	0.000157924	0.00502615	DLG2
NR2F2	3.42706	2.7524	14.1905	0.000165207	0.00521411	MPP1
PTPRH	3.38019	4.09306	8.42844	0.00369397	0.0439486	SOGA2
SAP30	3.36936	3.1134	8.22929	0.00412196	0.047069	LITAF
KCNC1	3.35594	2.46784	9.28293	0.00231299	0.0324848	RPS6KA2
TTC9C	3.34543	4.58877	8.66027	0.00325224	0.0409573	ZC3H3
R3HCC1L	3.33716	4.63512	11.6467	0.000643172	0.0135339	PIR
VDR	3.33396	2.65678	12.2928	0.000454717	0.0106088	PTGDR2
MAPKAP1	3.30596	5.18304	15.9306	6.57e-05	0.00266627	ANO5
ADIPOR2	3.30332	4.64841	10.5976	0.00113237	0.0204222	KREMEN1
ABCC6	3.28818	2.81559	22.7057	1.89e-06	0.000162518	TTC39C
EEFSEC	3.28757	3.41556	12.0735	0.000511424	0.01164	ST6GAL1
MIR4453	3.25283	5.04687	8.76745	0.00306655	0.0396383	SOCS2
GRK6	3.22318	2.77787	12.5709	0.000391794	0.00944177	TSPAN13
ADCK5	3.21722	3.00078	10.1098	0.00147484	0.0242154	GEM
ZNF618	3.20237	3.77059	11.5395	0.000681331	0.0140751	CDH6
CNPY4	3.1923	4.28377	9.70132	0.00184136	0.0281582	ABRACL
OGFR	3.18741	2.78427	15.2231	9.55e-05	0.00347886	APCDD1L
BID	3.17422	4.48184	9.26856	0.00233121	0.0326158	CCDC67
ZNF185	3.16144	2.47067	8.17499	0.0042472	0.0478262	PRKAR2B
DOCK3	3.14362	4.941	14.6922	0.000126568	0.00426726	TSHZ2
C2orf43	3.13964	5.80554	8.33463	0.00388965	0.0453274	PACSIN3
HPCAL1	3.13145	3.507	10.7539	0.00104057	0.0192871	SMAD9
DOK4	3.1256	3.41569	11.6709	0.00063486	0.0134576	LRRN3
PHF23	3.11243	4.41954	8.52042	0.00351183	0.0426532	IFIT1
MTMR10	3.10852	3.9616	8.37152	0.00381147	0.0448302	SLC39A8
CTDSPL	3.10519	5.01528	13.9031	0.000192478	0.00569513	CNKSR2
ZSCAN21	3.09954	3.67637	9.66876	0.00187427	0.0285089	PGM2
ZNF611	3.07109	4.20223	10.0521	0.00152176	0.024771	FAM155A
IL17RA	3.06848	4.03447	10.792	0.0010194	0.0189256	GJB1
ARMC7	3.05626	3.13446	15.6034	7.81e-05	0.00300335	RCBTB2
PIK3R3	3.05326	5.48523	13.6338	0.000222155	0.00627891	CDKN1A
KIAA0930	3.05201	2.98588	8.65958	0.00325347	0.0409573	HPCA
GPC1	3.01764	2.69431	14.7715	0.000121359	0.00411395	UCHL1
CTIF	2.99636	2.99809	10.427	0.00124187	0.0215908	PRSS1
CTC1	2.96392	4.94887	13.4781	0.000241365	0.00675465	UBXN10
ULK2	2.96106	4.80169	9.48778	0.00206845	0.0301513	ARG2
DCUN1D2	2.96036	4.50856	10.1655	0.0014309	0.0236995	SCN1B
NMNAT1	2.9489	4.59676	8.47307	0.00360443	0.0433829	TUBB6
CHMP7	2.9305	5.59908	13.874	0.000195483	0.00573922	PROM1
GABPB1	2.92289	4.97262	11.0072	0.000907573	0.0174679	TMEM132A
ANXA4	2.90147	4.89966	13.9278	0.000189963	0.0056354	SORL1
FZD6	2.88426	5.65515	12.0417	0.000520233	0.0116586	EMP3
MKL2	2.80594	6.40574	17.7681	2.5e-05	0.00130656	ID3
KRBA2	2.80052	3.49022	8.66499	0.00324381	0.0409573	EDARADD
LRP5	2.77754	4.74554	20.3085	6.59e-06	0.000445745	AASS
C20orf96	2.77306	3.84	9.74976	0.00179346	0.0276227	C1QL1
SPICE1	2.74119	6.57832	12.0607	0.000514962	0.01164	PVRL3
SLC12A8	2.72606	4.51643	8.53479	0.00348422	0.042616	ANKRD6
FUT8	2.713	4.89147	8.25019	0.00407478	0.046671	TCERG1L
LINC00339	2.70383	4.70565	13.3638	0.000256522	0.00702575	AHR
FANCL	2.68339	5.10905	13.0507	0.000303168	0.0079186	NQO1
CHAC1	2.68088	5.1048	10.5014	0.00119286	0.0210455	PROCR
NBPF12	2.67848	2.95044	11.0588	0.000882671	0.017085	SYBU
RNF146	2.66615	5.55423	9.90291	0.00165018	0.0261497	CPA1
AKAP1	2.66443	4.29687	8.26932	0.00403207	0.0465573	RHOD
ZNF410	2.66014	3.39556	8.94767	0.00277824	0.0369197	DHRS7
RAB9B	2.65859	5.38461	11.7179	0.000619027	0.013265	CXCL12
SPC25	2.65327	5.07684	12.8829	0.000331599	0.00839026	TLR5
CPSF4	2.64476	3.46062	10.4398	0.00123327	0.0215907	ACTR3B
ZNF32	2.6428	5.93332	20.943	4.73e-06	0.000333909	DHRS2
ASXL3	2.63671	5.05765	9.35464	0.00222422	0.0315449	CCDC110
GLT8D1	2.63216	6.98465	26.9434	2.1e-07	2.81e-05	LIPH
SLC40A1	2.6211	6.48217	9.97159	0.00158974	0.0254045	EMP1
ZNF281	2.61803	5.2748	8.39966	0.0037529	0.0443389	SLC25A34
DHTKD1	2.58908	5.39467	9.44365	0.00211882	0.0305896	SLC44A2
PEX11B	2.58727	5.89945	15.368	8.85e-05	0.00330671	SERPINI2
RNPEP	2.58634	4.88956	13.5158	0.000236563	0.00663661	MIS18BP1
ARMC10	2.57411	4.73425	10.1806	0.00141924	0.0236959	CTNNA2
TRIM44	2.57232	6.69859	8.18618	0.00422108	0.0476265	RBBP8
ITGA6	2.56931	2.04679	8.78556	0.00303624	0.039381	TMEM64
SCO2	2.54806	3.49694	12.067	0.000513225	0.01164	UBTD1
FEV	2.5341	2.96804	8.10006	0.00442638	0.0494033	C5orf54
COG7	2.53169	4.86993	11.4071	0.000731635	0.0148443	ERO1LB
POMT2	2.53099	4.62666	10.1379	0.00145248	0.023982	RGCC
BOLA1	2.51387	4.9154	17.1389	3.47e-05	0.00171522	KNDC1
KIAA1279	2.51236	6.96819	18.5725	1.64e-05	0.000929208	PAH
CACNB3	2.51092	2.26332	10.6471	0.00110245	0.0201956	PALM2
LAMC1	2.50766	5.46257	11.6733	0.000634024	0.0134576	TMEM241
TXNIP	2.49905	6.56727	10.198	0.00140595	0.0235263	FAM13A
RAP1GDS1	2.48908	6.9564	16.9842	3.77e-05	0.00182241	WARS
PEG10	2.48192	9.18465	21.1936	4.15e-06	0.000311102	TNFRSF10D
FAM219B	2.48024	6.11923	15.7785	7.12e-05	0.00279943	FGF9
MAT2A	2.47965	7.38879	21.2277	4.08e-06	0.00030891	NDRG4
ZFYVE16	2.47314	5.10181	12.2958	0.000453986	0.0106088	SUSD4
CARD10	2.45928	2.10086	11.5056	0.000693865	0.0141894	C8orf4
OSGEP	2.45391	5.68541	12.7003	0.000365603	0.00905008	NAT8L
ADRB1	2.43434	1.95384	8.84404	0.00294048	0.038606	CYP39A1
WWC2	2.41692	2.1642	10.3517	0.00129356	0.0221062	CD9
UNC119B	2.41507	5.34064	9.43597	0.00212771	0.030679	CXADR
RRNAD1	2.41491	4.76471	12.5967	0.000386439	0.00936186	DHFRL1
UQCC1	2.40625	6.33241	14.8541	0.000116157	0.00401149	TBC1D24
ANKRD52	2.40341	5.43434	13.0798	0.000298502	0.00785089	HIP1
E2F4	2.39224	4.44743	9.9624	0.00159769	0.02546	LINC00152
FUZ	2.38864	3.01658	9.77281	0.00177111	0.027411	ARL4D
EXT2	2.37058	5.88343	9.30989	0.0022792	0.0321693	GAD2
DESI2	2.367	4.45336	9.43196	0.00213236	0.0307071	TMEM27
SUSD1	2.36263	5.09875	8.11243	0.00439627	0.0491155	MCTP2
FAM118A	2.3569	5.77228	14.0932	0.000173972	0.00536889	CAB39L
C5orf24	2.35223	6.19033	15.0981	0.000102063	0.00364668	ACVR1B
USH1C	2.35163	4.99895	9.92909	0.00162687	0.0258163	CLPS
ATPAF1	2.34334	5.84583	10.001	0.00156455	0.0252507	CYP27A1
KSR2	2.33783	5.46258	13.7182	0.000212381	0.00609361	PHLDA2
MSRB2	2.32915	4.3641	8.26719	0.00403679	0.0465645	IL17RB
FZD3	2.32507	6.93026	8.3543	0.00384775	0.0451167	GPX2
MGAT4B	2.31717	3.90843	8.99469	0.00270765	0.036236	FXYD2
RASA1	2.30628	5.02045	9.42432	0.00214126	0.0307857	SEMA6A
GPD2	2.30257	6.03656	14.1369	0.000169977	0.0053057	CBS
AGO1	2.30081	6.63155	10.7997	0.00101517	0.0188778	ITPR3
ACHE	2.29964	2.3321	10.8432	0.000991582	0.0186529	HLA-DRB5
VASN	2.29951	2.61953	9.77215	0.00177176	0.027411	OAS1
CRTAP	2.29519	6.3811	12.5428	0.00039774	0.00949395	GLRB
SCO1	2.29144	5.32345	11.1286	0.000850079	0.0165955	SLCO5A1
ISL1	2.28622	7.93389	24.6881	6.74e-07	7.03e-05	MTUS2
PCNA	2.28611	6.24466	9.87694	0.00167363	0.0264108	STXBP5-AS1
COQ10A	2.28205	5.92558	14.461	0.000143094	0.00469852	SIPA1L2
ARNT2	2.27761	5.26703	8.53067	0.00349212	0.042616	LDLRAD3
LYPLA1	2.27666	6.21078	15.7106	7.38e-05	0.00286214	FAM105A
NUDT7	2.25546	3.73333	10.7044	0.00106884	0.0197787	ACSL1
CFTR	2.25327	2.0272	10.018	0.0015502	0.0250902	SEMA6D
NADK	2.25208	3.90499	8.56403	0.00342869	0.0421154	CDYL2
GNPDA1	2.24944	7.40156	19.2921	1.12e-05	0.000685205	DRAM1
NIPAL3	2.24369	6.25979	8.65301	0.00326522	0.0409997	SOX4
A1CF	2.24197	6.04189	12.0673	0.00051313	0.01164	APBA1
RALGPS1	2.24111	6.13706	13.0529	0.000302808	0.0079186	ACADSB
DISP2	2.23328	3.76008	8.47604	0.00359855	0.0433581	ARL6
RNF207	2.22856	2.05306	8.51828	0.00351596	0.0426532	PIGA
GUCY1B3	2.22171	7.07418	16.8463	4.05e-05	0.00188673	SLCO3A1
CENPBD1	2.20658	4.41379	9.45114	0.00211018	0.0305036	CUZD1
NIT1	2.1941	4.66128	8.39909	0.00375409	0.0443389	ILDR1
PDLIM7	2.18658	2.44734	10.3816	0.0012728	0.0218672	MMACHC
NAGK	2.18377	5.65021	10.6234	0.00111663	0.0202347	CAPN5
ZNF608	2.17529	4.06124	9.49075	0.0020651	0.0301513	ARHGAP26
CHN2	2.17291	2.24489	8.43654	0.00367756	0.0438451	ANPEP
RBFA	2.16945	4.16558	9.12084	0.00252714	0.0343473	CADM1
EDEM2	2.15949	5.94781	13.3898	0.000252998	0.0069771	TC2N
MOB1B	2.14489	7.83694	15.2441	9.45e-05	0.00346254	C7orf63
KBTBD7	2.14075	5.9237	8.20037	0.00418819	0.047489	ZNF883
REPS1	2.13927	6.36313	11.6221	0.000651744	0.0136123	TMED6
IL13RA1	2.13038	6.14623	9.12078	0.00252722	0.0343473	MGAT4A
UCK2	2.12513	5.17764	9.58578	0.0019609	0.0293155	EEPD1
UBFD1	2.11792	5.75436	9.65569	0.00188766	0.0286349	FICD
MLEC	2.10719	7.01378	21.6429	3.28e-06	0.000264647	GLT8D2
KRT19	2.08886	2.30287	11.7513	0.000608007	0.0131584	NFATC2
TMEM53	2.07824	5.041	9.00917	0.00268629	0.0359924	HHAT
ST6GALNAC4	2.07792	4.43125	8.2398	0.00409817	0.0468444	TMEM159
TRMT11	2.07752	6.26755	9.7663	0.0017774	0.0274385	ENDOD1
C1orf172	2.06753	5.3714	11.7172	0.000619259	0.013265	SLC33A1
MTX2	2.06565	6.66099	19.4497	1.03e-05	0.000641249	TANC1
PYGB	2.05893	5.16129	9.23536	0.00237386	0.0330132	CTRC
NBPF1	2.05793	5.9287	17.5871	2.74e-05	0.0014174	ABHD3
POLI	2.05681	5.97242	9.12588	0.00252019	0.0343473	AK4
TSPYL5	2.04371	7.05919	11.1121	0.000857678	0.0166865	DNAJC28
PPP2R5D	2.03746	5.42329	8.80074	0.00301109	0.039279	TBC1D4
C7orf26	2.03602	3.50794	8.9441	0.00278367	0.0369486	PLA1A
SNX27	2.03411	6.8041	14.8464	0.000116629	0.00401558	DGCR5
PHLDB2	2.03406	6.76204	14.0611	0.000176967	0.0054036	ROBO2
NSD1	2.0285	5.92277	11.7038	0.000623718	0.0133016	ANKMY2
EYA3	2.0283	6.96669	12.0117	0.000528674	0.0118012	CDC34
TM4SF4	2.02791	7.11222	13.8504	0.000197956	0.00578194	ARHGEF3
CCZ1B	2.02172	3.00543	11.8086	0.000589583	0.0129321	EAF2
LIX1L	2.01615	5.70456	14.277	0.000157785	0.00502615	MMS22L
TPRA1	2.00459	4.8557	8.19864	0.00419218	0.047489	THEMIS2
SLC35C2	2.00381	5.15627	8.45867	0.00363308	0.0435433	TBC1D22A
IDH1	1.99923	7.20679	9.38665	0.00218571	0.0312378	RBMS1
NEUROD1	1.99073	8.92987	66.8748	2.89e-16	1.93e-13	ARHGAP24
TM7SF3	1.9899	7.02441	12.9437	0.000321005	0.00825227	NPL
C14orf119	1.97855	6.60311	13.992	0.000183592	0.0054894	SERPINB8
GSTP1	1.96697	7.09583	18.9889	1.31e-05	0.000782147	TFF3
ARL5A	1.96583	6.54131	13.7364	0.000210343	0.00606579	ITPR2
CMAS	1.95733	7.0493	15.8404	6.89e-05	0.00273807	RBP4
RFX6	1.92543	7.78612	11.1466	0.000841845	0.0165142	FAM13C
NEK9	1.91345	6.66166	11.5744	0.000668672	0.0138748	TSPAN9
ZNF814	1.91222	5.0685	9.47318	0.00208498	0.0302935	C4orf36
STAMBP	1.90975	5.65547	9.53176	0.00201946	0.0297804	FAM69A
TMED8	1.90896	6.77054	11.7151	0.000619937	0.013265	RAB27B
RAB7L1	1.90393	6.82748	11.7613	0.000604742	0.0131378	SLC46A3
AKTIP	1.90182	6.13476	10.0098	0.00155707	0.0251657	KRT222
LARP4B	1.90139	6.86001	12.9185	0.000325358	0.00827006	RNF2
SLC17A5	1.89875	6.92353	11.665	0.000636872	0.0134751	CDKN1C
VAPB	1.89266	6.9434	17.6068	2.72e-05	0.00140916	GMPR
LRP11	1.89255	7.2177	13.3017	0.00026517	0.00715645	FAM107A
HGSNAT	1.88472	6.34709	10.5145	0.0011844	0.0209612	ZNF558
ETFDH	1.87954	7.04137	11.8747	0.00056902	0.0125782	TRAM1L1
LPGAT1	1.87314	6.89385	11.3811	0.000741952	0.0150001	C3
EI24	1.8674	8.00371	24.4424	7.66e-07	7.84e-05	MDFIC
PPME1	1.85735	7.31893	16.9453	3.85e-05	0.00183666	RASGRF1
IKBKAP	1.85719	7.60394	16.7244	4.32e-05	0.00194876	ISOC1
LYST	1.85596	6.6791	10.1489	0.00144388	0.0238797	SPECC1
FDFT1	1.84967	8.13964	26.3324	2.87e-07	3.59e-05	KANK2
BET1L	1.84789	5.78423	13.4268	0.000248057	0.0068742	DLG3
LINC00617	1.84361	6.91798	11.2156	0.000811134	0.0160979	PHKA1
ARNT	1.8432	6.70948	9.97333	0.00158824	0.0254045	RAD51B
PLK2	1.83837	7.18441	8.43971	0.00367115	0.0438147	TAGLN3
RN7SL1	1.83708	5.27586	11.8818	0.000566854	0.0125548	SLC18A2
INSIG1	1.83313	8.08612	12.0568	0.000516045	0.01164	LIMS1
CNOT1	1.82513	7.07111	10.6418	0.00110558	0.0201956	PLCXD3
NBPF15	1.82233	3.49568	11.1553	0.000837931	0.0165142	PYROXD1
DICER1	1.82079	7.28885	12.8259	0.000341858	0.00857436	DNAH5
FAM21A	1.81141	3.77718	12.0587	0.0005155	0.01164	TLN2
RAB22A	1.80977	7.49034	11.8239	0.000584746	0.0128508	RIMKLA
VPS41	1.80735	7.75247	12.6817	0.000369246	0.00908186	ZNF234
FAM65A	1.80354	4.74355	12.0986	0.000504597	0.0115823	TMEM123
TMEM165	1.79517	6.83033	9.97296	0.00158856	0.0254045	PRUNE2
SYNJ2BP	1.79318	6.47044	12.3822	0.000433449	0.0101964	HSD17B4
CHST9	1.79136	7.15657	16.4523	4.99e-05	0.00216348	PLEKHM3
BACE1	1.78978	6.41674	8.14723	0.0043127	0.0483243	CDCP1
PSMA2	1.78574	4.52931	12.6497	0.000375631	0.00919811	C1orf216
GIPC2	1.78248	2.79169	12.6025	0.000385236	0.00935268	ALG11
VPS72	1.77887	6.00385	14.4636	0.000142897	0.00469852	SLC26A2
PNRC2	1.77592	2.83719	15.5232	8.15e-05	0.00308663	RWDD2A
MCM3AP	1.77084	6.10944	9.27432	0.00232389	0.0325975	SPSB1
SPG20	1.76941	7.11051	9.53052	0.00202083	0.0297804	EXTL2
SLC35A4	1.76623	7.00429	14.2944	0.000156332	0.00500349	CLGN
INPP1	1.76546	5.76086	8.87178	0.00289613	0.0381738	RNF6
TIMMDC1	1.76495	7.34984	16.9175	3.9e-05	0.00184819	RASSF8
PCID2	1.75682	6.27931	9.70588	0.00183679	0.0281262	CACNA2D1
AVL9	1.75114	6.91562	13.3536	0.000257921	0.00704445	ZNF227
TIMM10B	1.7493	7.11225	11.607	0.000657031	0.0136976	DNAJB4
PLS1	1.73555	7.00081	12.8451	0.000338368	0.00852448	SRPRB
NOMO2	1.73351	4.07346	16.75	4.26e-05	0.00193781	ATP8A1
SLC7A2	1.73067	7.76017	17.793	2.46e-05	0.00129551	TPPP3
EIF4EBP2	1.72788	7.03187	8.57976	0.0033992	0.0420258	HECA
BMPR2	1.72567	6.49008	8.17973	0.0042361	0.0477485	TTC23
TUBG1	1.71824	5.64942	9.28921	0.00230507	0.0324137	CHN1
FAM91A1	1.71819	6.35411	8.66513	0.00324356	0.0409573	NR3C1
VDAC3	1.71654	8.3305	25.7573	3.87e-07	4.44e-05	PNLIP
SSH2	1.71368	5.27914	8.72824	0.00313319	0.0401799	KIAA1456
NUTM2A-AS1	1.71295	4.48444	10.3513	0.00129384	0.0221062	ATP1B2
PRICKLE3	1.71291	2.48781	10.0267	0.00154283	0.0250066	C8orf37
XIAP	1.71175	6.94261	10.0698	0.00150721	0.0245697	ZC4H2
MRPS16	1.71031	7.33156	24.2818	8.32e-07	8.44e-05	RALYL
VAMP8	1.71021	6.28897	19.757	8.79e-06	0.000567699	TRAM1
YTHDF3	1.70186	7.96738	15.6003	7.82e-05	0.00300335	PLCL2
CNTN4	1.69909	6.67957	8.3444	0.00386877	0.0452164	NR1D1
CLDND1	1.69636	8.2859	16.752	4.26e-05	0.00193781	SLC39A14
CDK2AP2	1.68466	5.73742	14.9698	0.000109243	0.00383644	HS6ST2
GDI2	1.67637	8.49366	34.1225	5.17e-09	1.07e-06	ID1
CCNK	1.67244	5.80382	10.3805	0.0012735	0.0218672	AKR1C2
LINC01146	1.66458	5.35868	9.30633	0.00228363	0.032185	EIF5A2
SF3B3	1.66289	6.90942	9.72061	0.00182213	0.0279394	ABCC8
ACOT2	1.63709	4.47437	9.58308	0.00196378	0.02932	LINC01018
HMOX2	1.63515	5.89818	11.9155	0.000556682	0.0123777	PUS7
JAGN1	1.63036	6.13044	10.4187	0.00124744	0.0215908	FMN1
SSBP2	1.62357	7.83179	11.9741	0.000539457	0.0120182	MINPP1
REEP3	1.61866	7.59563	10.8147	0.001007	0.0188182	DNAJC3-AS1
UGGT1	1.61859	6.22883	9.63769	0.00190625	0.0288016	RASGEF1B
DCAF7	1.61484	7.04504	15.5554	8.01e-05	0.00305483	RCBTB1
BAG1	1.6079	6.29515	13.6724	0.000217624	0.00621268	RNF130
DCAF10	1.60219	6.4521	8.44612	0.00365823	0.0437065	BMF
RAB4A	1.60209	5.99273	9.52304	0.00202908	0.0298632	SCTR
UNC119	1.60079	5.86515	8.84323	0.00294178	0.038606	ADAP2
USO1	1.59504	7.69388	11.3843	0.000740675	0.0150001	PSD3
SECISBP2	1.59201	6.54786	8.90215	0.00284836	0.0376195	RECQL
FNBP1L	1.58305	7.03474	13.5872	0.000227737	0.00642072	ZNF670
NKX2-2	1.5805	4.70276	15.5344	8.1e-05	0.00307865	MCC
SRPK2	1.57712	6.51978	12.5275	0.000400997	0.00955164	GLCCI1
CD200	1.57708	8.12785	15.8178	6.97e-05	0.00275152	TMEM144
ZZZ3	1.57566	7.01085	9.50366	0.00205063	0.0300248	MNS1
PGD	1.57232	7.00434	9.96595	0.00159461	0.0254467	ALG2
NOMO1	1.57133	4.97088	11.2691	0.000788062	0.0158194	ZNF649
DROSHA	1.56664	5.66136	8.41539	0.00372058	0.0440806	RBKS
PPP1R11	1.56086	5.84749	8.15811	0.00428691	0.0481779	B3GNT7
ZBTB38	1.55752	7.0353	9.57507	0.00197238	0.0294096	CD302
ACIN1	1.55699	6.13434	11.7474	0.000609272	0.0131607	SAYSD1
DAPK1	1.55459	6.94529	11.6376	0.000646317	0.0135738	CCSER1
SBNO1	1.54112	7.7472	13.2625	0.000270769	0.00725628	ADM
ICMT	1.54042	6.15845	8.2939	0.00397785	0.0461187	TVP23C
POLR2G	1.53339	6.86824	12.9789	0.000315019	0.0081718	PTPN3
MBP	1.52932	6.50538	11.1588	0.000836342	0.0165142	CD22
YIF1B	1.51675	5.62203	10.5576	0.00115712	0.0206612	TMCC3
EIF2AK1	1.51454	7.39893	12.9037	0.000327925	0.0083167	VWDE
SC5D	1.51066	7.88864	10.5464	0.00116412	0.0207315	RAPH1
IMP3	1.50868	5.95049	12.5217	0.000402262	0.00956172	PDIA4
HMGCLL1	1.50166	7.13325	9.62419	0.00192031	0.0288988	SLC8A1
VTA1	1.49126	7.72315	11.8535	0.00057554	0.012673	C21orf62
VPS35	1.4881	8.23632	14.5983	0.000133036	0.00444576	ELOVL4
DUSP3	1.4773	7.3958	12.9328	0.000322878	0.00825227	FAM229B
KRT7	1.4773	1.91296	16.8409	4.06e-05	0.00188673	SNX10
ELOVL5	1.47565	7.57266	10.9421	0.000940056	0.017891	PTCH1
HEPACAM2	1.4747	8.41032	15.8577	6.83e-05	0.00273388	CAMKK1
CRYZ	1.46599	7.59514	10.4799	0.0012068	0.0212255	HSPA13
TNFRSF21	1.46299	8.56903	19.5293	9.91e-06	0.000618455	NIPSNAP3B
TMEM248	1.46036	6.7897	10.6499	0.00110077	0.0201956	ELAVL4
ACACA	1.45995	6.59744	8.21716	0.0041496	0.0472896	NUDT9
LYSMD2	1.45681	6.84003	11.5729	0.000669194	0.0138748	PERP
WDR1	1.45468	6.51141	12.1994	0.000478054	0.0110624	MT1F
ATXN2L	1.45427	5.95542	8.30411	0.00395554	0.0459069	PRKCDBP
NBEAL1	1.44516	7.22551	9.02647	0.00266098	0.0358224	ALCAM
ACTR3	1.44394	7.16939	10.2372	0.00137638	0.0232714	TLE1
PDHB	1.44214	7.22134	15.9917	6.36e-05	0.00260016	LXN
PRR4	1.42209	4.46293	9.53559	0.00201526	0.0297755	AMPH
C19orf43	1.42073	5.54357	9.98176	0.00158098	0.0254045	GRB10
AP1G2	1.40843	5.5503	9.18887	0.00243491	0.0335745	HLA-DPB1
CHCHD7	1.4081	6.40343	9.46902	0.00208971	0.0303235	MZT1
FOXA2	1.40584	5.41987	9.03002	0.00265581	0.0357951	DUSP7
C9orf3	1.40108	6.5802	16.5292	4.79e-05	0.00210159	FAM114A2
FAM210B	1.39848	6.97145	8.46521	0.00362004	0.0434788	PLD1
ACOT13	1.38258	6.16377	10.6443	0.00110413	0.0201956	TRIM32
SEC24C	1.36942	6.91978	8.80426	0.00300528	0.0392483	ZNF667
TXNDC9	1.35111	6.19498	9.16712	0.00246402	0.0338118	KLHL2
GOLPH3	1.34485	8.17804	11.2892	0.000779586	0.0156773	MBOAT1
ZFAND6	1.34411	7.47211	13.2668	0.000270153	0.00725628	RNF187
TFRC	1.34117	7.94009	8.67668	0.00322308	0.0409573	ABCA3
TMEM60	1.34066	6.38126	8.8163	0.00298552	0.03908	BTN3A1
RAB5B	1.33871	6.6933	13.3806	0.000254244	0.00699447	TXNRD1
RBBP4	1.33582	7.55025	15.9576	6.48e-05	0.00263794	THNSL1
ANXA2	1.33172	8.03405	9.4901	0.00206583	0.0301513	NPY
CCT4	1.32285	7.75008	16.5756	4.67e-05	0.00206674	CNRIP1
NFE2L2	1.32141	7.69679	10.0274	0.00154225	0.0250066	CDH2
CETN2	1.30657	6.80641	11.1456	0.000842292	0.0165142	AKAP7
STT3A	1.30529	8.66423	26.2873	2.94e-07	3.62e-05	C14orf132
SERINC3	1.30519	8.57413	15.5569	8.01e-05	0.00305483	TREX1
ANAPC13	1.3009	7.81182	13.7816	0.000205334	0.00595154	LINGO2
TNFSF13B	1.29722	2.54035	8.58062	0.00339761	0.0420258	BAG3
TOB1	1.28979	8.39862	14.1807	0.000166068	0.00522356	OSTC
ACTG1	1.28855	10.9266	46.5744	8.82e-12	3.13e-09	G3BP1
KCNMA1	1.28226	7.60349	8.57606	0.00340611	0.0420536	HOPX
ABR	1.27541	6.62248	9.15108	0.00248571	0.0340273	KCNQ1
ATP6V1B2	1.27343	9.16873	18.1275	2.07e-05	0.00112853	CDK5R1
MYO3A	1.27093	7.54768	9.25837	0.00234421	0.0326809	MTHFD1
RBFOX2	1.2639	6.74483	9.85852	0.00169047	0.0266237	KATNAL1
ATOX1	1.25926	5.96994	11.5043	0.000694361	0.0141894	ZNF880
CPSF6	1.25659	6.72298	9.61715	0.00192769	0.0289714	XPOT
TMX2	1.24732	7.44754	10.2056	0.00140013	0.0234636	PCDHB11
STXBP1	1.24478	8.90229	26.2713	2.97e-07	3.62e-05	HSD17B7
MGST3	1.2378	7.40675	27.5193	1.56e-07	2.18e-05	OXR1
RHOBTB3	1.23419	7.67139	10.5814	0.00114231	0.0205688	MYT1L
CALCOCO2	1.22837	8.48792	14.9671	0.0001094	0.00383644	CCDC121
PSMA4	1.22776	7.4732	10.6426	0.00110511	0.0201956	RNF13
PAX6	1.223	9.50875	26.9204	2.12e-07	2.81e-05	ZBED3
TUBB	1.21951	8.14635	19.3658	1.08e-05	0.000666434	RELL1
SCARB2	1.21855	8.76119	15.8378	6.9e-05	0.00273807	C3orf18
CAPRIN1	1.21529	7.94842	11.1528	0.000839068	0.0165142	HOMER2
XBP1	1.20983	9.92116	23.9116	1.01e-06	9.95e-05	ING2
TSPAN2	1.20644	6.82104	8.44766	0.00365512	0.0437065	JHDM1D-AS1
GPR56	1.20622	8.02268	12.5649	0.000393061	0.00944177	MAP2K6
PSMD10	1.20244	8.01146	9.62733	0.00191704	0.0288877	BPHL
DDX17	1.19617	8.27996	13.1354	0.000289768	0.00771042	HYDIN
ATXN7L3B	1.19389	7.99965	11.6521	0.000641299	0.0135339	TRIM9
ESD	1.19329	8.09755	16.0056	6.32e-05	0.00260016	GJD2
ITGB1	1.18994	8.24714	16.1459	5.86e-05	0.00245872	PLEKHA6
PPM1K	1.18616	7.55912	9.56343	0.00198491	0.0294828	LPAR6
COMMD9	1.17829	6.94016	10.9037	0.000959733	0.0181439	SERINC1
COPB2	1.1782	8.64096	13.1196	0.000292227	0.00773959	APOL2
FAM120B	1.172	7.73547	8.52114	0.00351045	0.0426532	PGM3
CAP1	1.16658	7.78515	12.7775	0.000350813	0.00876031	CD72
ARPC5	1.16066	8.26377	16.1752	5.77e-05	0.00243908	MOSPD1
FOS	1.15662	10.6073	9.81844	0.0017277	0.0270091	TMEM2
PDCD6	1.15029	6.97349	9.78626	0.00175821	0.027328	TNR
PLEKHB2	1.14854	8.17468	11.4836	0.000702117	0.0142965	EDN3
CTNND1	1.14838	7.43207	8.6712	0.00323278	0.0409573	SLC2A13
UBR4	1.14743	7.34673	8.2515	0.00407182	0.046671	DIXDC1
UBE2V2	1.13019	7.4711	8.71238	0.00316056	0.0404851	C21orf49
YIPF6	1.12779	8.03901	9.37453	0.00220021	0.0313662	DTWD2
FKBP1A	1.12447	7.56476	21.3662	3.79e-06	0.000290709	KIAA1841
RASD1	1.12356	8.15169	15.8336	6.92e-05	0.00273807	2019-03-02
NAA20	1.12275	8.86586	27.0544	1.98e-07	2.73e-05	PEX11A
HUWE1	1.12033	8.12619	12.5478	0.000396672	0.00949096	RPA3-AS1
ALDH1A1	1.11849	9.67652	18.9523	1.34e-05	0.000793142	YIPF5
GTF2I	1.11731	7.23066	14.0918	0.000174102	0.00536889	CCDC109B
PITRM1	1.09892	7.15458	8.6073	0.00334819	0.0416216	BCAT1
BTG1	1.08777	7.45251	12.6364	0.000378305	0.00924367	C1orf51
CD47	1.08469	7.79343	9.22931	0.00238172	0.0330416	ABHD10
SMS	1.07945	6.57479	9.46539	0.00209385	0.0303448	CPEB1
FAM46C	1.07352	7.9492	8.73048	0.00312934	0.0401799	SLC35F2
RNF7	1.06753	7.38878	13.4375	0.000246647	0.0068649	RNF135
MTCH2	1.0673	7.78447	9.51553	0.0020374	0.0299469	NTPCR
PCMT1	1.05999	8.38854	14.3669	0.00015042	0.00488307	TTC39B
PCP4	1.05608	7.17884	10.2196	0.00138955	0.0233552	PLCB4
LONP2	1.05388	7.67448	9.97768	0.00158449	0.0254045	NCOA3
CCT3	1.04346	8.19906	12.7532	0.000355395	0.00885525	ELMO2
PSMD14	1.04284	7.64592	9.39165	0.00217976	0.031192	CEBPB
CCDC53	1.04214	6.87648	8.60861	0.00334578	0.0416216	OSTM1
METTL5	1.04102	6.94804	10.2957	0.00133337	0.0226793	FAM115A
RNF167	1.03877	5.92307	9.78974	0.00175488	0.0273137	TRIM52
SND1	1.03535	7.82076	14.3189	0.000154312	0.00496683	ENAH
PDE4DIP	1.03449	8.60828	25.1083	5.42e-07	5.86e-05	CCNG2
KDELR2	1.03042	8.58805	14.0245	0.000180442	0.00542377	REPS2
RAB14	1.02977	7.48916	11.1441	0.000843007	0.0165142	GALNT7
ATP5G3	1.02888	8.22323	29.6184	5.26e-08	8.54e-06	DGKD
CS	1.02885	7.35689	9.07408	0.00259258	0.035026	CASZ1
NRD1	1.02661	7.68659	10.3534	0.00129239	0.0221062	AGTPBP1
ZKSCAN1	1.02508	8.32192	11.4957	0.000697586	0.0142297	NUAK1
PRKACB	1.02392	8.0057	9.26718	0.00233297	0.0326158	ATP2A3
TIMM8B	1.0234	5.97498	9.01733	0.00267432	0.0359057	SURF4
MAFB	1.0208	8.68306	11.3231	0.000765494	0.0154486	AKR1C3
SLC39A9	1.01763	8.2659	8.57245	0.00341288	0.0420576	SPCS3
RTN4	1.01281	9.61225	24.142	8.95e-07	9e-05	JPH1
PAK3	1.0128	7.63925	10.0698	0.00150722	0.0245697	RAB33B
ARF4	1.00971	9.20172	14.4222	0.000146073	0.00475553	BCAS3
RAB10	1.00606	8.12047	11.4185	0.000727153	0.0147798	CDKN2B
TRAPPC4	1.00488	7.5546	10.9314	0.000945456	0.0179637	TRIM2
ITGB6	1.00218	1.76925	12.6815	0.000369285	0.00908186	KDELC2
LCN2	1.00013	1.97261	11.162	0.000834881	0.0165142	PRDX1
						TNFAIP3
						SETD6
						STAMBPL1
						LCMT2
						SLC38A9
						LACTB2
						GOLPH3L
						CEBPG
						CAPS
						RGMB
						DOK1
						B3GALT2
						PHYHIPL
						STOM
						MPZL3
						CPB1
						MINA
						SLC1A4
						MYO1E
						SSR3
						UXS1
						IER3
						IKBIP
						ETNK1
						OLFM2
						FANCF
						SYT14
						CBR1
						PPP1R1A
						EPAS1
						MAP3K8
						CDK14
						ZNF184
						ZNF71
						LINC00883
						GNPDA2
						WDR25
						SRP54
						CBFA2T3
						GPRIN1
						MFSD9
						RRAGD
						SEC23B
						PIGN
						GALNT3
						ATP6V1A
						BTG3
						HILPDA
						LINC00900
						HSDL1
						MCF2L2
						SNAP23
						CEP70
						SAMD3
						EEF1A2
						PODXL
						SPIDR
						FGD4
						JKAMP
						AGPAT6
						GPRC5B
						LRP12
						RASSF8-AS1
						PDZK1IP1
						STX1A
						SEPW1
						GALK2
						SCD
						EXOC2
						PLEKHH2
						FBXO3
						PTCD2
						TEF
						MBNL3
						PCCA
						RAB39B
						CLDN12
						HERPUD1
						BZW2
						C10orf11
						JAKMIP1
						CYB5R1
						ZFP28
						ATL1
						ASNS
						ONECUT2
						NCR3LG1
						BUB3
						CLCC1

### Sheet: Down_male_beta_young
gene_name	logFC	logCPM	LR	PValue	FDR	Beta_id genes	Overlap
TFF3	-3.30676	5.72391	51.8051	6.12911e-13	2.57922e-10	MAFA	10.2459
INS	-1.26336	15.7035	41.0836	1.45858e-10	4.04203e-08	GSN
GCGR	-2.695	4.85585	27.0412	1.99163e-07	2.72638e-05	WLS
B3GNT7	-3.0818	3.75177	23.1447	1.50254e-06	0.000141345	DNAJB9
CPA1	-3.601	2.84173	22.6092	1.98532e-06	0.000169603	GLP1R
C22orf42	-1.78658	6.90524	20.0939	7.37319e-06	0.00049279	PKIB
CTRB2	-2.74963	2.32026	18.6739	1.55091e-05	0.000888118	ADRA2A
IER3	-1.68139	5.46603	18.3466	1.84144e-05	0.00102561	FAM105A
MNS1	-3.35716	4.10214	17.3942	3.03749e-05	0.00155459	OLFM1
ID3	-1.86994	6.14625	16.5144	4.8281e-05	0.00210988	IGSF1
KCNQ1	-3.36791	1.88419	15.6498	7.62198e-05	0.00294561	IAPP
GP2	-4.81068	2.31119	15.381	8.78656e-05	0.00329481	INS
MT1F	-1.08908	6.37777	14.0755	0.000175612	0.00537819	DLK1
PACSIN3	-2.65843	3.64127	14.0549	0.000177551	0.0054036	SLC2A2
DAPL1	-2.2998	4.62447	13.8852	0.000194321	0.00572223	LRRTM3
CAPS	-2.27025	3.09863	13.3967	0.000252072	0.00696849	ZNF385D
LINC01099	-1.60811	5.4649	12.9615	0.000317963	0.00821068	TNS1
IGF2	-1.33627	5.66955	11.7801	0.000598683	0.0130561	CAPN13
DLK1	-1.38711	8.89285	11.214	0.000811819	0.0160979	LINC01099
TNFAIP3	-2.03852	5.68654	11.1319	0.000848553	0.0165942	ADCYAP1
C7orf63	-2.88852	4.36176	10.6235	0.00111662	0.0202347	ERO1LB
UBTD1	-1.93089	4.17806	9.24946	0.00235565	0.0328001	WSCD2
PRSS1	-1.35616	4.00926	9.14144	0.00249884	0.0341659	IGF2
CASZ1	-1.9832	3.74323	8.34281	0.00387217	0.0452164	PFKFB2
ID1	-1.72058	5.89592	8.20745	0.00417188	0.0474037	NPTX2
XIST	-10.1157	5.35745	627.447	1.79535e-138	1.01994e-134	PDX1
GEN1	-4.41388	3.50342	10.815	0.00100681	0.0188182	G6PC2
CARD11	-4.17824	2.31498	22.9891	1.6292e-06	0.000149545	PCSK1
DPYSL3	-3.96324	3.48154	17.3487	3.11108e-05	0.00156201	HADH
MAP1S	-3.55213	4.77416	54.4977	1.55629e-13	7.36773e-11	FAM115C
HTRA1	-3.51326	2.87765	15.8564	6.83351e-05	0.00273388	TGFBR3
EDN1	-3.42859	1.95564	18.264	1.92303e-05	0.00106065	MEG3
HS3ST3B1	-3.34002	2.0996	16.9699	3.79765e-05	0.00182779	SAMD11
ITIH5	-3.32375	2.44393	8.18993	0.00421234	0.0475788	SCD5
MT1G	-3.18498	3.52946	11.5278	0.000685641	0.0141128	C1orf127
DNAH7	-3.12537	4.82908	13.7191	0.000212282	0.00609361	ASB9
RPS6KA5	-3.11395	3.07971	8.53226	0.00348906	0.042616	UCHL1
SLC3A1	-3.09966	2.76915	8.36612	0.00382281	0.0449171	RGS16
RARA	-3.09043	3.09276	18.6987	1.53086e-05	0.000882924	FXYD2
LMNA	-3.08692	6.99812	87.2073	9.77217e-21	7.93081e-18	GAD2
TELO2	-3.0066	3.3329	14.107	0.000172701	0.00536127	SERINC1
CDC14A	-2.95426	4.04764	9.08484	0.00257738	0.0348824	ENTPD3
IRF2BP1	-2.95135	3.48271	21.3641	3.79809e-06	0.000290709	GPM6A
ATF5	-2.87404	3.07058	16.6601	4.47118e-05	0.00200006	ELMO1
PPY	-2.86825	5.92854	61.2178	5.10973e-15	3.05562e-12	TSPAN13
RIN1	-2.86209	3.13411	14.0415	0.000178823	0.0054037	FAM159B
RFX2	-2.84799	5.27013	26.8465	2.20276e-07	2.87676e-05	TFCP2L1
GADD45B	-2.77674	4.94665	34.1194	5.18314e-09	1.07074e-06	CADM1
ZNF524	-2.72783	3.26046	16.0943	6.02666e-05	0.00251746	SYT13
DAPK3	-2.66405	3.75049	23.0705	1.56166e-06	0.00014544	DHRS7
MTRNR2L1	-2.65903	4.74845	202.238	6.78362e-46	1.28459e-42	TUBB2B
PRR7	-2.65306	3.17144	21.5323	3.47912e-06	0.000274512	CASR
C9orf16	-2.59418	6.01795	62.2223	3.06796e-15	1.93657e-12	CYYR1
KIFC2	-2.57705	2.39554	13.6591	0.000219175	0.00624128	ABCC8
BBC3	-2.50901	2.09827	14.7668	0.000121659	0.00411395	SORL1
USF1	-2.4751	3.10512	13.8237	0.00020079	0.00584969	THBD
HSPA1B	-2.47029	6.39417	60.9939	5.72526e-15	3.25252e-12	SYNE2
UBALD1	-2.46837	2.70307	24.984	5.7809e-07	6.17565e-05	SLC6A6
CREBRF	-2.44078	5.73037	22.899	1.70739e-06	0.000152751	NKX6-1
DEDD2	-2.38456	5.63864	28.8039	8.00904e-08	1.19735e-05	GLRA1
ELL	-2.37881	3.1413	8.65073	0.0032693	0.0409997	SPP1
MCAT	-2.36227	3.87764	8.28325	0.00400124	0.0462483	PLCH2
CKB	-2.35291	7.21757	46.4771	9.26945e-12	3.1915e-09	TMEM150C
NFIB	-2.28417	2.38888	12.5673	0.000392548	0.00944177	PRSS23
DPP7	-2.28296	7.21893	48.375	3.52033e-12	1.33327e-09	SURF4
EGFL7	-2.25732	4.61786	16.9625	3.81259e-05	0.00182779	C8orf47
MNT	-2.22296	3.28396	18.7403	1.49782e-05	0.000872727	ROBO1
DUSP10	-2.21399	4.78546	9.01574	0.00267665	0.0359057	TMEM37
NFKBIB	-2.20619	3.15826	10.09	0.00149072	0.0244058	GLIS3
BAIAP3	-2.20486	6.12763	27.9392	1.25191e-07	1.82361e-05	TNFAIP8
TNRC18	-2.19669	2.87093	16.4362	5.03158e-05	0.00217372	CALD1
SPAG1	-2.19655	4.71262	10.5696	0.0011496	0.0206348	EDARADD
LRP3	-2.18114	3.38128	8.61021	0.00334284	0.0416216	VAT1L
MT1E	-2.17953	6.4478	16.4194	5.07642e-05	0.00218478	PERP
BCAM	-2.17644	4.29247	21.0111	4.56633e-06	0.000326306	DACH2
CELA2A	-2.16153	1.84911	10.8391	0.0009938	0.0186637	TRPM3
CCDC94	-2.15963	3.89966	10.6112	0.00112404	0.0203365	BMP5
MRPS24	-2.14826	2.53204	48.9743	2.59342e-12	1.05237e-09	TSPAN1
MIR24-2	-2.14352	4.44251	8.52027	0.00351212	0.0426532	WARS
TRMT61A	-2.13995	2.90692	8.5308	0.00349187	0.042616	SOD3
CRY2	-2.13835	6.30476	19.5908	9.59311e-06	0.000605538	ALCAM
PIP5K1C	-2.12356	3.46968	8.58943	0.0033812	0.0419401	PTPRU
MLF1	-2.12192	6.38418	19.0717	1.25896e-05	0.000752857	SEPW1
ELMO3	-2.11676	3.44617	14.6848	0.000127064	0.0042692	GCGR
JUND	-2.10337	6.28681	74.5655	5.86581e-18	4.44315e-15	CCND1
TMEM184A	-2.10178	3.44228	9.13756	0.00250415	0.0341972	SNCB
KIF12	-2.0853	4.92909	15.1951	9.69572e-05	0.00348616	ABRACL
CCDC106	-2.07491	2.98534	17.3428	3.12072e-05	0.00156201	PCDH7
ISOC2	-2.06476	4.10859	12.0423	0.000520069	0.0116586	NEFM
CERCAM	-2.04298	4.39978	10.1682	0.00142886	0.0236995	SRD5A1
FAM195B	-2.01633	3.35657	22.0389	2.67178e-06	0.000219977	TRAM1
PPP6R2	-2.01125	5.54101	23.4566	1.27761e-06	0.000123019	TUBB2A
CARM1	-2.00199	3.30844	22.257	2.38489e-06	0.000200719	FFAR4
SAMD1	-1.98484	2.97996	11.7877	0.000596228	0.0130527	SCD
HSPB1	-1.98177	6.28467	28.9991	7.24133e-08	1.12707e-05	REG3A
CHGA	-1.97291	10.2539	122.14	2.1507e-28	2.03635e-25	SLC6A17
BAD	-1.96855	3.9464	17.0455	3.64957e-05	0.00177967	FAT1
ASPHD1	-1.96085	3.72549	11.7653	0.000603454	0.0131349	ARG2
ZMIZ2	-1.94731	3.33783	8.72979	0.00313052	0.0401799	CYP2U1
QTRT1	-1.94402	5.19574	16.1563	5.83235e-05	0.00245434	LDHB
MYADM	-1.93927	5.42651	30.6934	3.0219e-08	5.20225e-06	KCNQ2
PER2	-1.93256	6.81147	25.167	5.25729e-07	5.74359e-05	REG1A
PCED1A	-1.93229	4.63657	11.224	0.00080745	0.0160952	RBFOX3
IL17RC	-1.92934	4.33893	15.0399	0.00010526	0.00372574	C22orf42
GTF2F1	-1.92021	5.78745	26.0717	3.28971e-07	3.89659e-05	C1QL1
MAN2B2	-1.91256	5.23812	15.2241	9.54774e-05	0.00347886	PLCXD3
LMF2	-1.90782	4.4139	12.4847	0.000410293	0.00971198	RXRG
PDGFA	-1.88986	5.76939	23.1413	1.50526e-06	0.000141345	P2RY1
SCNN1A	-1.88189	1.89969	9.15548	0.00247975	0.0339866	PRDX1
SNAPC2	-1.8772	3.84031	9.12386	0.00252296	0.0343473	IL20RA
ATG14	-1.87136	4.41136	8.91676	0.00282566	0.0374185	SRPRB
AATK	-1.86937	2.6921	8.15151	0.00430253	0.0483057	HDAC9
MTA2	-1.86691	3.94164	16.7904	4.1745e-05	0.00192027	MGAT4A
ZBTB45	-1.85216	3.00104	11.6749	0.0006335	0.0134576	OSTC
DOHH	-1.84487	3.5341	9.9843	0.0015788	0.0254045	TIMP2
FBRS	-1.83816	3.48052	9.26428	0.00233667	0.0326158	RGL1
KLF16	-1.83713	2.43561	9.80785	0.00173769	0.0270832	TNFRSF11A
MT1X	-1.83381	7.92317	25.6302	4.13509e-07	4.69828e-05	CDKN1C
CHERP	-1.83049	3.4614	12.9372	0.000322116	0.00825227	CDKN1A
CCDC124	-1.81487	5.21701	24.9009	6.03532e-07	6.34938e-05	G3BP1
GSK3A	-1.81183	2.93786	9.74902	0.00179419	0.0276227	GPSM1
CENPB	-1.80881	2.892	9.26517	0.00233552	0.0326158	SSR3
PPFIA3	-1.80776	3.74436	10.8017	0.00101406	0.0188778	ETNK1
LENG1	-1.80315	4.02456	10.9065	0.000958265	0.0181439	EPDR1
JUNB	-1.79369	6.22364	35.673	2.33377e-09	5.41149e-07	REG1B
HSF1	-1.77364	5.02222	20.3225	6.54271e-06	0.000445139	KCNJ16
MUC1	-1.77242	1.93332	14.2952	0.000156267	0.00500349	RDH10
NPDC1	-1.76917	7.39973	43.8489	3.54728e-11	1.0893e-08	BHLHE41
TECPR1	-1.76211	4.69125	10.046	0.00152681	0.0248177	SUSD4
D2HGDH	-1.76088	3.48848	8.5746	0.00340885	0.0420536	RNF130
PIM3	-1.75645	5.82861	18.7092	1.52246e-05	0.000882563	CHL1
ARSA	-1.75349	5.53561	12.9639	0.000317548	0.00821068	PPP1R1A
MRPL12	-1.73176	3.05618	16.6197	4.56739e-05	0.00203509	PRKCA
MAP1LC3A	-1.73069	6.41872	35.1175	3.10399e-09	6.78222e-07	PRR15L
KHSRP	-1.72831	3.42854	13.979	0.000184861	0.00551282	MPP1
SF3A2	-1.72623	3.47987	13.4648	0.000243075	0.0067858	SLC6A9
FOXP4	-1.70614	4.89329	17.7576	2.50913e-05	0.00130774	PRUNE2
CCS	-1.70311	5.64794	16.5604	4.71241e-05	0.00207529	HERPUD1
ZNF516	-1.6991	5.86543	19.2702	1.13462e-05	0.000689386	RAPGEF5
RPS9	-1.68914	7.41963	69.6548	7.06469e-17	5.01681e-14	TMEM108
TMEM151A	-1.68826	3.22306	9.64506	0.00189862	0.0287245	PELI1
ZBTB17	-1.68729	4.64378	8.63827	0.00329173	0.0411448	TTC39C
ZNF428	-1.6683	4.17525	21.5588	3.43136e-06	0.000272637	C9orf135
VPS37B	-1.65969	3.93129	8.9006	0.00285076	0.0376195	ANO5
SLC38A10	-1.65782	6.14409	21.6264	3.31268e-06	0.000265061	MAPT
H1FX	-1.65728	4.21529	14.7868	0.000120377	0.00409497	ATP2A3
AES	-1.63366	6.16723	29.9542	4.4237e-08	7.39148e-06	BTG3
PPDPF	-1.63164	5.22441	32.9379	9.5148e-09	1.83233e-06	EXPH5
ZBTB43	-1.63142	6.16549	9.95415	0.00160488	0.0255029	ZC3H3
MAZ	-1.62638	2.45424	10.4281	0.00124115	0.0215908	CCDC88C
PNPLA6	-1.62373	4.86758	10.9976	0.000912292	0.0174797	ROBO2
CTSD	-1.60349	7.26621	41.2458	1.34239e-10	3.81307e-08	KLHDC8A
RRAGC	-1.5954	4.96992	9.61237	0.00193271	0.0290085	CABP7
ORAI2	-1.59316	5.57838	14.2551	0.000159632	0.00505307	RASGRF1
MIDN	-1.57829	4.16461	13.1064	0.000294287	0.00777602	SLC39A14
PSD	-1.5665	4.23137	8.42374	0.00370352	0.0440161	CELA3A
CMIP	-1.52434	4.65808	16.3379	5.2993e-05	0.00225508	PTPN3
MAP2K3	-1.52146	5.96972	10.5384	0.00116917	0.020779	ME1
SNHG9	-1.52072	3.8134	19.9061	8.13418e-06	0.000531997	RASGEF1B
ETFB	-1.51547	4.61374	21.1103	4.33583e-06	0.000320566	C21orf91
HIP1R	-1.50109	5.10936	10.9699	0.000926038	0.0176834	NFIX
HCFC1R1	-1.49992	5.44676	16.7426	4.28084e-05	0.00193781	MT1F
GAA	-1.49946	6.51602	12.7858	0.000349269	0.00874097	ALOX5
C19orf60	-1.4884	5.04128	8.97713	0.0027338	0.0364571	PIR
VPS51	-1.47994	5.20718	10.6302	0.00111257	0.0202257	STX1A
EEF2	-1.46647	8.47114	51.8103	6.11308e-13	2.57922e-10	TMEM123
RNASET2	-1.46037	3.65735	8.07913	0.00447779	0.049928	PRSS1
GPS1	-1.45312	5.87478	10.2258	0.0013849	0.0233552	FICD
MBD6	-1.451	3.68401	12.0694	0.000512572	0.01164	CLGN
ARVCF	-1.43454	4.6641	9.35265	0.00222663	0.0315449	PDIA4
FAM47E-STBD1	-1.42777	4.12345	8.40254	0.00374698	0.0443389	FAM129A
PIN1	-1.41861	6.46904	22.1722	2.49251e-06	0.000208234	TMEM45A
TMEM160	-1.4109	4.0313	10.099	0.00148347	0.0243221	SMAD9
PFKL	-1.40977	5.71259	9.23033	0.00238038	0.0330416	RNF6
ELMSAN1	-1.40346	7.26213	13.3051	0.000264684	0.00715645	NR3C1
EEF1D	-1.40309	5.87005	26.0702	3.29231e-07	3.89659e-05	MIR4435-1HG
NUDT14	-1.40168	5.29825	11.1248	0.000851828	0.0166012	C14orf132
HNRNPA0	-1.40093	5.54851	11.7546	0.000606934	0.0131584	DHRS2
MT-ND3	-1.39996	9.68	132.361	1.24721e-30	1.41708e-27	RBBP8
RAVER1	-1.39726	3.56537	8.2269	0.0041274	0.0470839	SOX4
AMPD2	-1.38721	6.81893	16.858	4.02829e-05	0.00188673	TFF3
PCSK1N	-1.38297	10.325	40.637	1.83303e-10	4.95879e-08	ABHD3
RPS21	-1.38227	7.36891	48.491	3.31801e-12	1.29997e-09	PIPOX
SSBP4	-1.37212	4.12611	8.25125	0.00407239	0.046671	SLC33A1
SIVA1	-1.36796	6.23153	16.3073	5.38553e-05	0.00228322	HSPA13
RNH1	-1.35717	6.73594	13.5709	0.00022972	0.00646058	ALG2
FKBP2	-1.35309	7.63008	41.5588	1.14378e-10	3.41991e-08	CDCP1
VWA5B2	-1.338	5.37696	8.68325	0.00321148	0.0409526	ARHGAP18
GNA11	-1.33676	3.99986	10.1766	0.00142235	0.0236961	RNF187
CYP51A1	-1.33105	3.64339	13.1396	0.000289114	0.00771042	PTPRK
STMN3	-1.32654	4.55367	8.50026	0.00355096	0.0429379	SDC4
RPS29	-1.3248	7.12585	54.9103	1.2616e-13	6.23229e-11	SPCS3
CRY1	-1.32322	6.27883	8.65226	0.00326657	0.0409997	CTNNA2
HSPA1A	-1.31843	6.42703	13.9411	0.000188633	0.0056106	NDRG4
SYP	-1.31784	5.08994	13.7765	0.000205896	0.00595266	ESR1
MTRNR2L8	-1.31732	4.87875	44.383	2.70022e-11	8.52221e-09	HSD17B4
HNRNPH1	-1.31055	8.56551	23.9644	9.81334e-07	9.78063e-05	NUDT9
LDLR	-1.28896	6.44633	9.82984	0.00171704	0.0269089	CPA2
ARHGDIA	-1.28516	4.45388	21.0468	4.48192e-06	0.000324354	HOPX
HLA-F	-1.2833	3.18493	9.6687	0.00187433	0.0285089	TXNRD1
RAB11B	-1.27783	5.88052	19.2472	1.14841e-05	0.000694052	SOCS2
ACADVL	-1.27346	7.67085	21.357	3.81232e-06	0.000290709	MSN
LGALS3BP	-1.26692	8.51941	28.3187	1.02895e-07	1.51831e-05	PVRL3
SMIM22	-1.26569	4.17761	11.214	0.000811838	0.0160979	APOBEC2
MSI1	-1.23816	4.07862	8.66718	0.00323991	0.0409573	RNF2
TNFRSF12A	-1.23617	5.49437	9.59611	0.0019499	0.0291894	SRP54
NFIC	-1.23295	6.25819	19.903	8.14712e-06	0.000531997	GRIA4
CDC37	-1.23188	6.0424	14.0023	0.00018259	0.00547385	SLC18A2
SCAMP4	-1.20745	4.59701	8.49712	0.0035571	0.0429498	ATP6V1A
CSRNP1	-1.19545	5.67359	9.30445	0.00228598	0.032185	ACSL1
TMED9	-1.18978	6.48229	12.3626	0.000438029	0.0102828	TBC1D24
CIRBP	-1.18935	8.48017	52.2792	4.81435e-13	2.18803e-10	KCNE4
CLDN3	-1.18447	5.53209	9.56329	0.00198507	0.0294828	PSAT1
CBX6	-1.18342	7.95109	38.1395	6.58617e-10	1.66294e-07	RNF13
KLF6	-1.17987	6.69252	9.33784	0.0022447	0.0317612	ELAVL4
BSG	-1.16833	7.93975	31.4855	2.00939e-08	3.62392e-06	TMED6
TKT	-1.16327	6.87024	10.3145	0.00131991	0.022484	GPNMB
CAMTA1	-1.15295	5.75259	8.14826	0.00431025	0.0483243	ARL4C
FKBP8	-1.14858	4.99854	8.5288	0.0034957	0.042616	SYBU
NUCB1	-1.14462	6.32551	14.8611	0.000115728	0.00400883	KIAA2022
MBNL2	-1.1218	7.00186	10.9212	0.000950688	0.0180329	FAM115A
RBM17	-1.10965	5.89933	8.63011	0.00330652	0.0412843	HPCA
ZSCAN16-AS1	-1.10947	4.96693	10.2243	0.00138604	0.0233552	CACNA2D1
MARCKS	-1.10746	7.72436	14.3503	0.000151757	0.00490488	CTRB2
EAF1	-1.08961	7.11219	9.17888	0.00244824	0.0336766	MIS18BP1
PSMA6	-1.08313	4.31221	16.3405	5.29195e-05	0.00225508	PDE3A
SYT7	-1.08188	6.68874	18.3274	1.86013e-05	0.00103097	DLG2
LRPAP1	-1.08091	7.49635	16.8392	4.06837e-05	0.00188673	SCN1B
TMA7	-1.07449	4.43867	22.8219	1.77726e-06	0.000156536	TBC1D22A
UBXN1	-1.06807	6.64779	8.92262	0.00281659	0.0373421	CXADR
GAMT	-1.06166	6.21403	8.29025	0.00398586	0.0461644	TMEM64
MAP9	-1.06021	6.20627	9.42263	0.00214324	0.0307857	SEC23B
EIF3G	-1.05802	6.07784	12.5	0.000406946	0.00965285	GPX2
IFI6	-1.05769	7.11507	22.9857	1.63207e-06	0.000149545	RRAGD
ARL6IP4	-1.05619	6.56273	13.6413	0.000221263	0.00626929	ACTR3B
SAFB2	-1.05273	6.17714	10.1357	0.00145429	0.023982	DOCK10
RIC3	-1.04767	6.43473	9.65059	0.00189291	0.0286764	JKAMP
SREK1	-1.04724	7.49741	12.0133	0.000528228	0.0118012	TRIM2
CIR1	-1.04135	6.09908	9.38188	0.0021914	0.0312798	ITPR3
NDUFA11	-1.0257	5.82915	20.9743	4.65488e-06	0.000330555	TVP23C
SEZ6L2	-1.02039	6.46301	12.931	0.000323179	0.00825227	RASSF6
SNORA76	-1.01919	3.327	10.9505	0.000935775	0.0178394	YIPF5
MAPRE3	-1.01253	5.97802	11.6242	0.000650992	0.0136123	ARHGEF3
RPLP2	-1.00292	8.22147	29.3059	6.18062e-08	9.75337e-06	TSHZ3
						TAGLN3
						ISOC1
						LIPH
						GTDC1
						SYT16
						GREM1
						RNASEL
						NTPCR
						DNM3
						TPPP3
						FAM229B
						MBOAT1
						CHN1
						CYP27A1
						DAPL1
						SEMA6D
						ETS2
						PGM3
						CDH22
						PDZK1IP1
						MTUS2
						APOL2
						NR1D1
						SIPA1L2
						ENDOD1
						TBC1D4
						RCBTB2
						GEM
						TMEM27
						SGIP1
						RBP4
						IFIT1
						ASNS
						CTRB1
						LAD1
						ALG11
						SGK1
						ABHD10
						GLRB
						PLEKHA6
						ACADSB
						TCERG1L
						SLC2A13
						UBTD1
						PLCB4
						SLC25A34
						EMP3
						BUB3
						ATP8A1
						CDC34
						DHFRL1
						VWDE
						ANKMY2
						NCOA3
						EPAS1
						ABCA3
						TMEM132A
						MCTP2
						LIMS1
						ANPEP
						CCDC109B
						LDLRAD3
						ARL4D
						MZT1
						STXBP5-AS1
						PTGDR2
						ZNF365
						PYROXD1
						LDLRAD4
						AGPAT6
						OSTM1
						TSPAN5
						RPS6KA2
						CCDC67
						LITAF
						GP2
						CNGA3
						ACVR1B
						SAYSD1
						TSHZ2
						XPOT
						MCC
						CLDN12
						FBXO3
						DNAJC22
						CBR1
						RCBTB1
						EEF1A2
						PIGA
						FAM13A
						LINC00152
						TMCC3
						ARHGAP24
						PSD3
						LRRN3
						PALM2
						HSD17B7
						MINPP1
						CEBPG
						SULF2
						RECQL
						CLCC1
						ELMO2
						NQO1
						DNAH5
						FAM171A1
						IGF2BP2
						CD9
						KNDC1
						SEMA6A
						IL17RB
						SPIDR
						UBXN10
						MYT1L
						CYB5R1
						SNX10
						RPA3-AS1
						APCDD1L
						CAB39L
						PNLIPRP1
						RAB33B
						CELA3B
						PRKAR2B
						ANKRD6
						IER3
						TLE1
						FAM155A
						SLC46A3
						B3GNT3
						CCDC110
						DMRTA1
						SLC39A8
						ING2
						EPB41L4A
						REST
						PLCL2
						GLT8D2
						KATNAL1
						EXOC2
						CDH6
						ARL6
						GOLPH3L
						GNPDA2
						AHR
						LACTB2
						SLC2A10
						CAMKK1
						DNAJB4
						BAG3
						GALK2
						PLA1A
						SPATA18
						CNKSR2
						NAT8L
						GJD2
						OLFM2
						ENAH
						SLC26A2
						ATP1B2
						STEAP3
						ID3
						SLCO5A1
						SLC1A4
						CPA1
						RGCC
						TMEM159
						DGCR5
						KREMEN1
						HIP1
						KLHL2
						GRB10
						C5orf54
						FAM114A2
						SLC8A1
						FGD4
						L3MBTL4
						SAMD3
						CNRIP1
						PGM2
						SNAP23
						EIF5A2
						FMN1
						RAPH1
						PACSIN3
						CBS
						C1orf51
						HOMER2
						TRIM9
						AGTPBP1
						EDN3
						PHYHIPL
						MTHFD1
						PRKX
						DNAJC3-AS1
						KIAA1841
						SLC44A2
						GALNT3
						KRT222
						SYT14
						PHKA1
						PODXL
						OXR1
						RWDD2A
						SLCO3A1
						DRAM1
						ITPR2
						EXTL2
						CLPS
						TSPAN9
						MPZL3
						ZBED3
						HYDIN
						ELOVL4
						B3GNT7
						CD302
						GPRIN1
						PROCR
						RAB27B
						DIXDC1
						IFI44
						C8orf4
						TNFRSF10D
						FGF9
						FAM13C
						MINA
						PIGN
						LXN
						MID1
						DNAJC28
						RASSF8-AS1
						FANCF
						MCF2L2
						RGMB
						SYCN
						JAKMIP1
						TUBB6
						RAD51B
						DLG3
						ST6GAL1
						ARHGAP26
						NUAK1
						TMEM241
						TEF
						PTCH1
						HSDL1
						REG3G
						ADM
						DKK3
						CDK5R1
						RALYL
						APBA1
						ID1
						TTC39B
						EEPD1
						CEP70
						ZNF227
						CAPS
						FAM107A
						TLR5
						SPECC1
						IGFBP4
						C4orf36
						BCAT1
						TREX1
						BPHL
						CXCL12
						SOGA2
						CDH2
						CEBPB
						THNSL1
						AASS
						C3
						SCTR
						AMPH
						RIMKLA
						ATL1
						NIPSNAP3B
						PNLIP
						PUS7
						RHOD
						RBKS
						RAB39B
						GMPR
						TC2N
						PLD1
						RNF135
						GLCCI1
						DGKD
						HECA
						BZW2
						LINGO2
						CD22
						PLEKHM3
						MMACHC
						TMEM144
						CCSER1
						PRKCDBP
						ZNF558
						MNS1
						UXS1
						EAF2
						OAS1
						BCAS3
						CDK14
						CTRC
						TMEM2
						SERPINI2
						C7orf63
						LRP12
						CASZ1
						PCCA
						STOM
						TNFAIP3
						SPSB1
						C3orf18
						RELL1
						EMP1
						ZNF234
						SLC35F2
						CCNG2
						WDR25
						KIAA1456
						CPEB1
						TRIM52
						TRAM1L1
						DUSP7
						IKBIP
						CYP39A1
						MAP2K6
						GJB1
						NPL
						JHDM1D-AS1
						THEMIS2
						KANK2
						LINC01018
						MMS22L
						SERPINB8
						HS6ST2
						TNR
						PROM1
						ZNF667
						ADAP2
						SETD6
						MBNL3
						ZNF649
						ZNF880
						C1orf216
						CDYL2
						HHAT
						TRIM32
						BMF
						MAP3K8
						LCMT2
						ZC4H2
						FAM69A
						CUZD1
						GALNT7
						HILPDA
						CD72
						RASSF8
						NPY
						SLC38A9
						TLN2
						AK4
						RBMS1
						AKR1C3
						REPS2
						CBFA2T3
						C8orf37
						JPH1
						B3GALT2
						C21orf49
						NFATC2
						TTC23
						KCNQ1
						ZNF883
						MFSD9
						CCDC121
						ZNF71
						C10orf11
						TANC1
						CPB1
						PEX11A
						DOK1
						PHLDA2
						NCR3LG1
						GPRC5B
						PAH
						MDFIC
						PCDHB11
						C21orf62
						MOSPD1
						2019-03-02
						ZNF670
						BTN3A1
						AKAP7
						KDELC2
						CAPN5
						AKR1C2
						LPAR6
						PTCD2
						DTWD2
						LINC00900
						HLA-DRB5
						MYO1E
						ZFP28
						HLA-DPB1
						STAMBPL1
						LINC00883
						ONECUT2
						PLEKHH2
						CDKN2B
						ILDR1
						ZNF184

### Sheet: Up_male_beta_old
gene_name	logFC	logCPM	LR	PValue	FDR	beta_id_genes	overlap
AKR1C3	3.02311	2.52474	13.1143	0.000293055	0.0166895	MAFA	7.31707
DNAJB9	1.67234	8.34143	12.5343	0.000399543	0.0209198	GSN
SPCS3	1.64869	7.40841	12.4632	0.000415041	0.021529	WLS
HERPUD1	1.58304	9.39034	14.4534	0.000143668	0.00967782	DNAJB9
RASGEF1B	1.4901	8.46555	10.5442	0.00116551	0.0452463	GLP1R
ETNK1	1.48602	10.4077	21.4704	3.59326e-06	0.000480313	PKIB
USP9Y	9.44309	6.65703	156.277	7.36582e-36	2.09226e-32	ADRA2A
RPS4Y1	9.39161	7.35077	206.864	6.63716e-47	3.77057e-43	FAM105A
EIF1AY	8.35601	5.87164	92.1361	8.09162e-22	1.31339e-18	OLFM1
KDM5D	7.55354	5.05798	57.3692	3.61218e-14	3.73105e-11	IGSF1
TTTY15	7.46113	6.61505	126.633	2.23565e-29	5.0803e-26	IAPP
DDX3Y	7.23061	7.1793	63.8525	1.34089e-15	1.90441e-12	INS
UTY	7.16838	5.25385	51.6664	6.57802e-13	5.33854e-10	DLK1
FOSL2	6.46292	4.49131	16.8236	4.10191e-05	0.00364109	SLC2A2
ZFY	5.96235	4.59029	15.12	0.000100888	0.00739538	LRRTM3
NLGN4Y	5.94541	3.81816	16.9571	3.82331e-05	0.00344765	ZNF385D
GDF15	5.1666	4.99627	19.9202	8.07415e-06	0.000986435	TNS1
MAATS1	5.06607	4.20531	12.7766	0.000350981	0.0188397	CAPN13
MUC13	4.97853	4.07457	11.1816	0.000826121	0.0355545	LINC01099
SPDYA	4.94025	2.76315	21.7491	3.10732e-06	0.000430554	ADCYAP1
PLCE1	4.7862	4.36618	14.8918	0.000113856	0.00803497	ERO1LB
CNN3	4.58042	4.473	13.0399	0.000304916	0.0169826	WSCD2
BACH2	4.12383	2.49071	10.3572	0.00128968	0.0486025	IGF2
PDK4	4.10556	7.71847	22.4816	2.12161e-06	0.000313062	PFKFB2
HMGCS1	3.98471	7.37582	22.7651	1.83062e-06	0.000284925	NPTX2
KCNJ3	3.25924	3.10776	13.7037	0.000214035	0.0132782	PDX1
TIAL1	3.20784	5.3192	13.2956	0.000266028	0.0155805	G6PC2
RRAGC	3.03267	6.13034	12.5678	0.000392442	0.0206432	PCSK1
RAP2C	2.89196	7.54129	11.3821	0.000741566	0.0326577	HADH
PER2	2.42366	8.30347	17.0974	3.55116e-05	0.00327604	FAM115C
TMTC3	2.38153	6.83846	13.6851	0.00021616	0.0132782	TGFBR3
GCG	2.36528	11.9276	14.9427	0.000110825	0.00791946	MEG3
UGDH	2.33322	7.6039	12.6084	0.00038401	0.0203884	SAMD11
HNRNPL	2.29647	5.44735	47.8429	4.61777e-12	3.49781e-09	SCD5
ZNF516	2.28996	6.84532	21.0358	4.50785e-06	0.000582025	C1orf127
FNIP1	2.23237	8.62636	32.6309	1.11427e-08	2.87735e-06	ASB9
PPP1CB	2.21882	12.4455	166.893	3.52969e-38	1.33681e-34	UCHL1
RAB12	2.21501	6.12498	20.9467	4.72249e-06	0.000602886	RGS16
DDIT3	2.2061	7.36544	20.7934	5.11592e-06	0.000645857	FXYD2
SKIL	2.2054	8.58231	23.0335	1.59205e-06	0.000251234	GAD2
JUND	2.16479	7.80752	58.3642	2.17817e-14	2.47483e-11	SERINC1
MDM2	2.01932	6.84404	13.7704	0.000206569	0.0130047	ENTPD3
ARRDC3	2.01599	9.35103	14.1281	0.000170773	0.0111513	GPM6A
UBA6	2.01152	7.91885	16.8736	3.99534e-05	0.00357441	ELMO1
FAM171B	1.9847	9.45441	24.9813	5.78886e-07	0.000106086	TSPAN13
PPP3CA	1.96194	8.14613	22.6463	1.94737e-06	0.000295014	FAM159B
PTEN	1.95104	10.7048	32.8863	9.77107e-09	2.58183e-06	TFCP2L1
FLCN	1.86832	6.73174	25.2078	5.1473e-07	9.90358e-05	CADM1
R3HDM2	1.83543	7.73734	35.7794	2.20975e-09	8.36905e-07	SYT13
STRN3	1.79828	8.65238	26.4956	2.64133e-07	5.26506e-05	DHRS7
C6orf62	1.78886	10.056	33.4467	7.32449e-09	2.13387e-06	TUBB2B
CRIPT	1.78619	5.70158	11.1167	0.000855551	0.0366821	CASR
WWTR1	1.7691	3.80933	29.7516	4.91089e-08	1.16245e-05	CYYR1
HSPA1B	1.76619	5.94563	11.6362	0.000646805	0.029396	ABCC8
INSR	1.76106	8.10686	17.3029	3.18707e-05	0.00306811	SORL1
ZRANB2	1.75863	7.07706	18.7746	1.47111e-05	0.00170559	THBD
CCDC58	1.72026	3.66562	11.4368	0.000720023	0.0322083	SYNE2
TRA2A	1.70377	8.99186	36.9637	1.20352e-09	4.8837e-07	SLC6A6
RAB21	1.66862	8.5771	15.0571	0.000104306	0.00754857	NKX6-1
MALAT1	1.6162	15.055	94.5779	2.35636e-22	4.46216e-19	GLRA1
ZDHHC2	1.57695	9.1659	17.2668	3.24806e-05	0.00307537	SPP1
SAR1A	1.55981	9.94828	31.5369	1.95689e-08	4.94093e-06	PLCH2
CDC42SE2	1.5303	8.50282	16.5406	4.76187e-05	0.0041301	TMEM150C
ARGLU1	1.52369	7.67952	15.9685	6.44047e-05	0.00530266	PRSS23
HNRNPH1	1.49574	9.81253	42.1862	8.29823e-11	5.23802e-08	SURF4
RBM6	1.46438	8.23866	12.8287	0.000341345	0.0185567	C8orf47
H3F3B	1.4361	10.0911	51.8268	6.06202e-13	5.29821e-10	ROBO1
EFNA5	1.4234	8.71216	10.6163	0.00112092	0.043917	TMEM37
EIF2S3	1.40653	9.08073	17.5372	2.81747e-05	0.00288398	GLIS3
TMEM33	1.3552	10.1752	16.3655	5.2226e-05	0.0044616	TNFAIP8
BROX	1.35028	9.43866	12.4067	0.000427792	0.0217458	CALD1
2019-03-06	1.33239	10.02	31.4301	2.06747e-08	5.10664e-06	EDARADD
ARID1B	1.27369	7.68203	10.5331	0.00117258	0.0453159	VAT1L
UBE2B	1.23327	8.49608	17.1851	3.39087e-05	0.00318406	PERP
RAB1A	1.21996	8.38422	10.5267	0.00117662	0.0453177	DACH2
NDUFA5	1.20592	7.88212	12.6502	0.000375518	0.0200311	TRPM3
WTAP	1.20481	8.56441	16.4961	4.87497e-05	0.00419617	BMP5
DNAJC3	1.16294	10.0422	18.7095	1.5222e-05	0.00174699	TSPAN1
SET	1.15689	8.94255	18.6392	1.5794e-05	0.00175088	WARS
CTNNB1	1.13378	9.10035	18.9152	1.36657e-05	0.00161739	SOD3
CAPZA1	1.13256	9.5473	11.6665	0.00063637	0.029155	ALCAM
HSPE1	1.0586	6.31678	15.5702	7.94984e-05	0.00614463	PTPRU
						SEPW1
						GCGR
						CCND1
						SNCB
						ABRACL
						PCDH7
						NEFM
						SRD5A1
						TRAM1
						TUBB2A
						FFAR4
						SCD
						REG3A
						SLC6A17
						FAT1
						ARG2
						CYP2U1
						LDHB
						KCNQ2
						REG1A
						RBFOX3
						C22orf42
						C1QL1
						PLCXD3
						RXRG
						P2RY1
						PRDX1
						IL20RA
						SRPRB
						HDAC9
						MGAT4A
						OSTC
						TIMP2
						RGL1
						TNFRSF11A
						CDKN1C
						CDKN1A
						G3BP1
						GPSM1
						SSR3
						ETNK1
						EPDR1
						REG1B
						KCNJ16
						RDH10
						BHLHE41
						SUSD4
						RNF130
						CHL1
						PPP1R1A
						PRKCA
						PRR15L
						MPP1
						SLC6A9
						PRUNE2
						HERPUD1
						RAPGEF5
						TMEM108
						PELI1
						TTC39C
						C9orf135
						ANO5
						MAPT
						ATP2A3
						BTG3
						EXPH5
						ZC3H3
						CCDC88C
						ROBO2
						KLHDC8A
						CABP7
						RASGRF1
						SLC39A14
						CELA3A
						PTPN3
						ME1
						RASGEF1B
						C21orf91
						NFIX
						MT1F
						ALOX5
						PIR
						STX1A
						TMEM123
						PRSS1
						FICD
						CLGN
						PDIA4
						FAM129A
						TMEM45A
						SMAD9
						RNF6
						NR3C1
						MIR4435-1HG
						C14orf132
						DHRS2
						RBBP8
						SOX4
						TFF3
						ABHD3
						PIPOX
						SLC33A1
						HSPA13
						ALG2
						CDCP1
						ARHGAP18
						RNF187
						PTPRK
						SDC4
						SPCS3
						CTNNA2
						NDRG4
						ESR1
						HSD17B4
						NUDT9
						CPA2
						HOPX
						TXNRD1
						SOCS2
						MSN
						PVRL3
						APOBEC2
						RNF2
						SRP54
						GRIA4
						SLC18A2
						ATP6V1A
						ACSL1
						TBC1D24
						KCNE4
						PSAT1
						RNF13
						ELAVL4
						TMED6
						GPNMB
						ARL4C
						SYBU
						KIAA2022
						FAM115A
						HPCA
						CACNA2D1
						CTRB2
						MIS18BP1
						PDE3A
						DLG2
						SCN1B
						TBC1D22A
						CXADR
						TMEM64
						SEC23B
						GPX2
						RRAGD
						ACTR3B
						DOCK10
						JKAMP
						TRIM2
						ITPR3
						TVP23C
						RASSF6
						YIPF5
						ARHGEF3
						TSHZ3
						TAGLN3
						ISOC1
						LIPH
						GTDC1
						SYT16
						GREM1
						RNASEL
						NTPCR
						DNM3
						TPPP3
						FAM229B
						MBOAT1
						CHN1
						CYP27A1
						DAPL1
						SEMA6D
						ETS2
						PGM3
						CDH22
						PDZK1IP1
						MTUS2
						APOL2
						NR1D1
						SIPA1L2
						ENDOD1
						TBC1D4
						RCBTB2
						GEM
						TMEM27
						SGIP1
						RBP4
						IFIT1
						ASNS
						CTRB1
						LAD1
						ALG11
						SGK1
						ABHD10
						GLRB
						PLEKHA6
						ACADSB
						TCERG1L
						SLC2A13
						UBTD1
						PLCB4
						SLC25A34
						EMP3
						BUB3
						ATP8A1
						CDC34
						DHFRL1
						VWDE
						ANKMY2
						NCOA3
						EPAS1
						ABCA3
						TMEM132A
						MCTP2
						LIMS1
						ANPEP
						CCDC109B
						LDLRAD3
						ARL4D
						MZT1
						STXBP5-AS1
						PTGDR2
						ZNF365
						PYROXD1
						LDLRAD4
						AGPAT6
						OSTM1
						TSPAN5
						RPS6KA2
						CCDC67
						LITAF
						GP2
						CNGA3
						ACVR1B
						SAYSD1
						TSHZ2
						XPOT
						MCC
						CLDN12
						FBXO3
						DNAJC22
						CBR1
						RCBTB1
						EEF1A2
						PIGA
						FAM13A
						LINC00152
						TMCC3
						ARHGAP24
						PSD3
						LRRN3
						PALM2
						HSD17B7
						MINPP1
						CEBPG
						SULF2
						RECQL
						CLCC1
						ELMO2
						NQO1
						DNAH5
						FAM171A1
						IGF2BP2
						CD9
						KNDC1
						SEMA6A
						IL17RB
						SPIDR
						UBXN10
						MYT1L
						CYB5R1
						SNX10
						RPA3-AS1
						APCDD1L
						CAB39L
						PNLIPRP1
						RAB33B
						CELA3B
						PRKAR2B
						ANKRD6
						IER3
						TLE1
						FAM155A
						SLC46A3
						B3GNT3
						CCDC110
						DMRTA1
						SLC39A8
						ING2
						EPB41L4A
						REST
						PLCL2
						GLT8D2
						KATNAL1
						EXOC2
						CDH6
						ARL6
						GOLPH3L
						GNPDA2
						AHR
						LACTB2
						SLC2A10
						CAMKK1
						DNAJB4
						BAG3
						GALK2
						PLA1A
						SPATA18
						CNKSR2
						NAT8L
						GJD2
						OLFM2
						ENAH
						SLC26A2
						ATP1B2
						STEAP3
						ID3
						SLCO5A1
						SLC1A4
						CPA1
						RGCC
						TMEM159
						DGCR5
						KREMEN1
						HIP1
						KLHL2
						GRB10
						C5orf54
						FAM114A2
						SLC8A1
						FGD4
						L3MBTL4
						SAMD3
						CNRIP1
						PGM2
						SNAP23
						EIF5A2
						FMN1
						RAPH1
						PACSIN3
						CBS
						C1orf51
						HOMER2
						TRIM9
						AGTPBP1
						EDN3
						PHYHIPL
						MTHFD1
						PRKX
						DNAJC3-AS1
						KIAA1841
						SLC44A2
						GALNT3
						KRT222
						SYT14
						PHKA1
						PODXL
						OXR1
						RWDD2A
						SLCO3A1
						DRAM1
						ITPR2
						EXTL2
						CLPS
						TSPAN9
						MPZL3
						ZBED3
						HYDIN
						ELOVL4
						B3GNT7
						CD302
						GPRIN1
						PROCR
						RAB27B
						DIXDC1
						IFI44
						C8orf4
						TNFRSF10D
						FGF9
						FAM13C
						MINA
						PIGN
						LXN
						MID1
						DNAJC28
						RASSF8-AS1
						FANCF
						MCF2L2
						RGMB
						SYCN
						JAKMIP1
						TUBB6
						RAD51B
						DLG3
						ST6GAL1
						ARHGAP26
						NUAK1
						TMEM241
						TEF
						PTCH1
						HSDL1
						REG3G
						ADM
						DKK3
						CDK5R1
						RALYL
						APBA1
						ID1
						TTC39B
						EEPD1
						CEP70
						ZNF227
						CAPS
						FAM107A
						TLR5
						SPECC1
						IGFBP4
						C4orf36
						BCAT1
						TREX1
						BPHL
						CXCL12
						SOGA2
						CDH2
						CEBPB
						THNSL1
						AASS
						C3
						SCTR
						AMPH
						RIMKLA
						ATL1
						NIPSNAP3B
						PNLIP
						PUS7
						RHOD
						RBKS
						RAB39B
						GMPR
						TC2N
						PLD1
						RNF135
						GLCCI1
						DGKD
						HECA
						BZW2
						LINGO2
						CD22
						PLEKHM3
						MMACHC
						TMEM144
						CCSER1
						PRKCDBP
						ZNF558
						MNS1
						UXS1
						EAF2
						OAS1
						BCAS3
						CDK14
						CTRC
						TMEM2
						SERPINI2
						C7orf63
						LRP12
						CASZ1
						PCCA
						STOM
						TNFAIP3
						SPSB1
						C3orf18
						RELL1
						EMP1
						ZNF234
						SLC35F2
						CCNG2
						WDR25
						KIAA1456
						CPEB1
						TRIM52
						TRAM1L1
						DUSP7
						IKBIP
						CYP39A1
						MAP2K6
						GJB1
						NPL
						JHDM1D-AS1
						THEMIS2
						KANK2
						LINC01018
						MMS22L
						SERPINB8
						HS6ST2
						TNR
						PROM1
						ZNF667
						ADAP2
						SETD6
						MBNL3
						ZNF649
						ZNF880
						C1orf216
						CDYL2
						HHAT
						TRIM32
						BMF
						MAP3K8
						LCMT2
						ZC4H2
						FAM69A
						CUZD1
						GALNT7
						HILPDA
						CD72
						RASSF8
						NPY
						SLC38A9
						TLN2
						AK4
						RBMS1
						AKR1C3
						REPS2
						CBFA2T3
						C8orf37
						JPH1
						B3GALT2
						C21orf49
						NFATC2
						TTC23
						KCNQ1
						ZNF883
						MFSD9
						CCDC121
						ZNF71
						C10orf11
						TANC1
						CPB1
						PEX11A
						DOK1
						PHLDA2
						NCR3LG1
						GPRC5B
						PAH
						MDFIC
						PCDHB11
						C21orf62
						MOSPD1
						2019-03-02
						ZNF670
						BTN3A1
						AKAP7
						KDELC2
						CAPN5
						AKR1C2
						LPAR6
						PTCD2
						DTWD2
						LINC00900
						HLA-DRB5
						MYO1E
						ZFP28
						HLA-DPB1
						STAMBPL1
						LINC00883
						ONECUT2
						PLEKHH2
						CDKN2B
						ILDR1
						ZNF184

### Sheet: Down_Male_old
gene_name	logFC	logCPM	LR	PValue	FDR	beta_id_genes	overlap
FGF9	-5.03298	4.34697	11.2555	0.000793861	0.034296	MAFA	10.3627
EPAS1	-3.8858	6.15084	12.417	0.000425443	0.0217458	GSN
DLK1	-3.68406	10.1739	28.1153	1.14296e-07	2.40487e-05	WLS
OLFM2	-3.55204	4.5205	15.389	8.74982e-05	0.00658381	DNAJB9
WSCD2	-3.47065	7.13175	24.414	7.77024e-07	0.000135824	GLP1R
PDX1	-3.03541	7.20008	21.6948	3.19654e-06	0.00043758	PKIB
SMAD9	-2.94809	7.35255	12.357	0.000439333	0.0219899	ADRA2A
CCDC88C	-2.92075	5.18094	12.3846	0.000432884	0.021763	FAM105A
TSPAN1	-2.62612	7.69187	13.1776	0.000283321	0.016258	OLFM1
ETS2	-2.62425	5.41749	10.6316	0.00111171	0.0437066	IGSF1
ZC3H3	-2.5802	5.69827	13.0525	0.000302876	0.0169521	IAPP
KATNAL1	-2.3238	6.03289	10.3729	0.00127878	0.0484318	INS
SAMD11	-2.30043	6.35154	12.0942	0.000505801	0.0242486	DLK1
SYT13	-2.18835	8.64168	23.867	1.03229e-06	0.000169983	SLC2A2
PLCXD3	-2.04983	8.2978	17.0845	3.57533e-05	0.00327604	LRRTM3
RNF187	-1.93976	7.14316	10.5422	0.0011668	0.0452463	ZNF385D
CASR	-1.67663	8.26261	12.1946	0.000479281	0.0234724	TNS1
ATP2A3	-1.63593	7.87502	12.2368	0.000468552	0.0231464	CAPN13
RNF130	-1.58427	6.94265	11.0258	0.000898509	0.0376711	LINC01099
HADH	-1.23188	10.1037	22.4911	2.1112e-06	0.000313062	ADCYAP1
XIST	-8.53974	5.1581	342.142	2.17916e-76	2.47596e-72	ERO1LB
THOP1	-6.51901	4.13554	16.2138	5.65812e-05	0.00479758	WSCD2
NACAD	-5.83393	3.12374	21.7788	3.05963e-06	0.000430554	IGF2
DNAL4	-5.78352	3.42798	12.3907	0.000431479	0.021763	PFKFB2
ZDHHC7	-5.49012	3.82697	13.2227	0.000276579	0.0159517	NPTX2
GNL3L	-5.30869	3.39761	25.1771	5.22984e-07	9.90358e-05	PDX1
DNAI1	-5.2616	3.87235	14.7919	0.000120052	0.00836832	G6PC2
TAAR5	-5.24182	7.10046	31.0322	2.53786e-08	6.13513e-06	PCSK1
DOHH	-5.2265	3.41842	11.0291	0.000896946	0.0376711	HADH
SMAD7	-5.09861	3.99816	10.6551	0.0010977	0.0436085	FAM115C
LRIG3	-5.04256	4.40081	11.3042	0.000773328	0.0336649	TGFBR3
LMNB2	-5.00963	3.40966	34.9622	3.36169e-09	1.15744e-06	MEG3
VHL	-5.00702	4.36958	18.4115	1.77977e-05	0.00190771	SAMD11
FNDC4	-4.98396	2.33293	11.9069	0.000559257	0.0260421	SCD5
PTGFRN	-4.9089	7.08376	10.9484	0.000936821	0.0387282	C1orf127
ABCD1	-4.76893	3.03747	13.3296	0.000261253	0.0153801	ASB9
PCDHGC3	-4.60798	3.90974	28.8962	7.63609e-08	1.7012e-05	UCHL1
MRI1	-4.58669	2.65056	10.5083	0.00118841	0.0456174	RGS16
ATAD3A	-4.52335	2.73721	27.9594	1.23889e-07	2.55931e-05	FXYD2
HDHD1	-4.52032	2.97313	10.3541	0.00129185	0.0486025	GAD2
SNAPC2	-4.507	4.27654	33.6178	6.70772e-09	2.0528e-06	SERINC1
NCMAP	-4.42281	2.26403	21.3667	3.79295e-06	0.00049535	ENTPD3
EVA1C	-4.32616	3.98146	10.3427	0.00129989	0.0487438	GPM6A
GATS	-4.30106	3.32035	14.7568	0.000122308	0.00842223	ELMO1
LGI3	-4.26946	2.53652	16.6651	4.45928e-05	0.00389741	TSPAN13
ATG4D	-4.26402	4.01729	17.353	3.10408e-05	0.00306811	FAM159B
AGPAT4	-4.2617	3.56571	18.0254	2.17976e-05	0.00229319	TFCP2L1
NUMBL	-4.25791	3.27994	10.7012	0.00107065	0.0428337	CADM1
GID4	-4.12508	2.51177	13.1097	0.000293777	0.0166895	SYT13
CDK18	-4.10742	2.16197	10.5906	0.00113662	0.0443789	DHRS7
C5orf56	-4.10642	3.55486	12.4551	0.000416862	0.021529	TUBB2B
PEX5	-4.09637	4.0235	12.8106	0.000344666	0.0186481	CASR
HTRA2	-4.06069	4.11879	18.4641	1.73138e-05	0.00187352	CYYR1
TNIP2	-4.02039	3.67652	14.6445	0.000129816	0.00883216	ABCC8
MNT	-4.00105	3.46152	14.1988	0.000164479	0.0108652	SORL1
FBXO41	-3.99881	3.98172	10.9701	0.000925918	0.0385358	THBD
CBL	-3.97733	3.49221	14.295	0.000156276	0.0104448	SYNE2
DDI2	-3.95808	5.02568	13.2228	0.000276561	0.0159517	SLC6A6
KIFC2	-3.95076	2.69755	62.8813	2.19542e-15	2.7716e-12	NKX6-1
ZNF808	-3.73562	3.49394	11.5701	0.000670193	0.0302172	GLRA1
RFNG	-3.72112	3.63545	13.7649	0.000207168	0.0130047	SPP1
POLR3H	-3.51913	4.62626	17.2872	3.21339e-05	0.00306811	PLCH2
GSK3A	-3.49782	2.91535	15.0272	0.000105972	0.00762059	TMEM150C
ZNF771	-3.49678	2.80553	20.6434	5.53284e-06	0.000690815	PRSS23
DIS3L2	-3.47136	4.25838	10.4984	0.00119477	0.0457069	SURF4
PXN	-3.39054	5.30865	17.3331	3.1368e-05	0.00306811	C8orf47
GHDC	-3.31436	4.43584	10.6456	0.00110332	0.0436794	ROBO1
MTA1	-3.30279	2.37282	19.051	1.27269e-05	0.00152214	TMEM37
DENND6B	-3.29855	3.43668	13.6848	0.0002162	0.0132782	GLIS3
PPP1R3F	-3.26072	3.9907	13.5186	0.000236214	0.0143522	TNFAIP8
ZNF579	-3.25704	2.70516	13.3798	0.000254346	0.0151527	CALD1
2019-09-05	-3.24555	5.10513	36.1006	1.87393e-09	7.34192e-07	EDARADD
SUN2	-3.22646	3.83975	11.2622	0.000790993	0.034296	VAT1L
YPEL2	-3.21357	6.17029	13.0983	0.000295565	0.0167075	PERP
ASB13	-3.19556	4.37676	12.5197	0.000402684	0.0209876	DACH2
G6PD	-3.1427	3.94195	10.9012	0.000961006	0.039136	TRPM3
ACTN4	-3.13749	6.57897	15.1945	9.69836e-05	0.00715537	BMP5
NAPRT1	-3.10742	3.76083	14.0145	0.00018141	0.0116451	TSPAN1
FAM219A	-3.10713	4.03561	11.0836	0.000870938	0.0370621	WARS
ZHX3	-3.0716	5.71816	13.3672	0.000256057	0.0151527	SOD3
TAOK2	-3.05557	3.38651	13.6162	0.000224241	0.013698	ALCAM
EBPL	-3.04566	4.55956	10.9474	0.000937359	0.0387282	PTPRU
ATN1	-3.00545	4.85413	22.3087	2.32152e-06	0.000338168	SEPW1
LRWD1	-3.0008	3.41049	17.3713	3.07438e-05	0.00306811	GCGR
FFAR1	-2.98724	5.69291	24.8493	6.19902e-07	0.000111799	CCND1
PTMS	-2.9686	5.63105	11.8991	0.000561608	0.0260449	SNCB
SEMA4B	-2.95345	5.82969	13.0136	0.00030923	0.0171389	ABRACL
FBXO2	-2.93215	5.22546	15.7025	7.41269e-05	0.00584882	PCDH7
HIF3A	-2.93097	4.04937	15.8834	6.73669e-05	0.00550664	NEFM
JAG1	-2.91306	1.74252	12.1116	0.000501093	0.0241247	SRD5A1
METRN	-2.90975	5.79196	10.8412	0.000992674	0.040138	TRAM1
PIP5K1C	-2.88989	2.99387	11.8274	0.000583655	0.0269573	TUBB2A
PKP3	-2.88243	4.59637	12.7737	0.000351525	0.0188397	FFAR4
PHF1	-2.82358	5.71403	21.3956	3.73625e-06	0.00049362	SCD
CLPTM1	-2.76614	6.32871	10.3798	0.00127403	0.0484318	REG3A
RAC3	-2.74047	3.10361	14.0221	0.000180671	0.0116451	SLC6A17
RANGAP1	-2.69281	6.03434	16.7238	4.32361e-05	0.00380813	FAT1
INA	-2.61148	7.05086	11.3899	0.000738446	0.0326468	ARG2
ATP6V0E2	-2.57765	7.40078	10.7778	0.00102726	0.0413889	CYP2U1
NECAB2	-2.51469	3.88351	11.0281	0.000897398	0.0376711	LDHB
ELMO3	-2.39909	3.03701	15.3542	8.91231e-05	0.00666195	KCNQ2
GFOD2	-2.37422	5.2543	10.7525	0.00104136	0.0418089	REG1A
RPH3AL	-2.34752	6.17996	22.6988	1.89483e-06	0.000290933	RBFOX3
FAM50A	-2.33887	5.87826	16.0357	6.21607e-05	0.00515525	C22orf42
ZNF428	-2.30375	4.252	17.2914	3.20634e-05	0.00306811	C1QL1
PTOV1	-2.2236	6.15738	14.6969	0.000126257	0.00864176	PLCXD3
NEURL1	-2.21822	6.04726	10.6341	0.00111022	0.0437066	RXRG
WNT4	-2.20915	6.9779	18.6298	1.58723e-05	0.00175088	P2RY1
SCAMP5	-2.20764	7.03267	12.0539	0.000516828	0.0246731	PRDX1
EEF2	-2.20039	8.56914	54.5795	1.49288e-13	1.41351e-10	IL20RA
TSC2	-2.16169	5.40066	12.1512	0.00049057	0.0238199	SRPRB
KCNK3	-2.13699	6.98045	13.2809	0.00026812	0.0156225	HDAC9
UBA1	-2.07232	7.5058	15.751	7.22509e-05	0.00578109	MGAT4A
ERP29	-2.05587	8.42504	34.3303	4.65081e-09	1.50978e-06	OSTC
CRIP3	-2.03542	1.59856	10.6727	0.00108731	0.0433473	TIMP2
GET4	-2.01175	2.44539	18.6798	1.54609e-05	0.00175088	RGL1
NFIC	-2.00501	6.99092	14.8463	0.000116634	0.00818019	TNFRSF11A
DDR1	-1.9819	7.24487	13.0007	0.000311377	0.0171741	CDKN1C
PRKCSH	-1.98	4.81567	10.9219	0.00095033	0.0391219	CDKN1A
PRPF18	-1.95744	3.64969	10.3758	0.00127681	0.0484318	G3BP1
PSMD13	-1.94763	6.72575	11.6451	0.000643719	0.0293732	GPSM1
ACE	-1.91492	1.8085	13.0637	0.000301074	0.0169347	SSR3
HSF1	-1.90825	4.79407	11.9219	0.000554767	0.0259394	ETNK1
MTRNR2L3	-1.89008	4.77293	23.794	1.07216e-06	0.000174027	EPDR1
SF3A1	-1.88457	5.76869	11.0635	0.000880452	0.0373272	REG1B
PCSK1N	-1.87395	10.2589	33.1576	8.49849e-09	2.39329e-06	KCNJ16
SERPINA5	-1.85697	1.53642	18.4821	1.71509e-05	0.00187352	RDH10
SF1	-1.85244	6.38748	11.9724	0.000539934	0.0254553	BHLHE41
SLC29A4	-1.85235	7.32319	12.125	0.000497504	0.0240538	SUSD4
ENO2	-1.82061	8.36723	15.0966	0.000102149	0.00743985	RNF130
TUBB	-1.76739	7.37206	15.4809	8.33431e-05	0.00635533	CHL1
TCEAL3	-1.76554	5.63063	12.3443	0.000442342	0.0220434	PPP1R1A
RPL22	-1.76161	6.20425	17.1005	3.54538e-05	0.00327604	PRKCA
TUBA1B	-1.74519	6.02058	21.5614	3.42676e-06	0.00046351	PRR15L
TSPAN15	-1.72652	1.66935	10.9082	0.000957413	0.039136	MPP1
GPR56	-1.60979	8.01583	12.8391	0.00033945	0.0185424	SLC6A9
KDELR1	-1.57459	7.42264	12.2181	0.000473269	0.0232783	PRUNE2
RPLP2	-1.56594	8.34946	38.0585	6.86559e-10	2.94001e-07	HERPUD1
AES	-1.53101	6.31828	11.4169	0.000727795	0.0324283	RAPGEF5
CHGA	-1.53051	10.0409	15.7281	7.31278e-05	0.00581034	TMEM108
C4orf48	-1.52756	6.7687	12.4299	0.000422506	0.0217218	PELI1
CSNK2B	-1.51518	4.75682	12.2693	0.000460477	0.0228469	TTC39C
RPL11	-1.46026	8.89927	38.3205	6.00302e-10	2.72825e-07	C9orf135
RPS4X	-1.45598	9.35371	41.0967	1.44878e-10	7.48231e-08	ANO5
RPS9	-1.45416	7.56195	12.1517	0.00049044	0.0238199	MAPT
RPS21	-1.4513	7.50175	25.0914	5.46751e-07	0.000101839	ATP2A3
STXBP1	-1.45031	8.45784	13.4735	0.000241962	0.0145459	BTG3
RPS12	-1.4376	8.09934	29.26	6.32883e-08	1.43816e-05	EXPH5
PAPSS2	-1.43634	9.1944	12.4027	0.000428716	0.0217458	ZC3H3
DSP	-1.4123	9.83032	14.0598	0.000177092	0.0114978	CCDC88C
MT-ND3	-1.40977	9.92343	38.0244	6.98648e-10	2.94001e-07	ROBO2
ENO1	-1.40154	10.2543	33.1263	8.63622e-09	2.39329e-06	KLHDC8A
GAPDH	-1.40019	10.0944	46.5632	8.87107e-12	6.29957e-09	CABP7
RPL4	-1.39269	9.23427	28.8241	7.92583e-08	1.73179e-05	RASGRF1
GPI	-1.39161	8.93059	14.2544	0.000159691	0.0106106	SLC39A14
RPS23	-1.37851	7.80606	35.6491	2.36256e-09	8.65917e-07	CELA3A
MCMDC2	-1.37722	4.80387	12.5836	0.000389149	0.0205652	PTPN3
RPL8	-1.37019	9.87381	41.2036	1.37171e-10	7.42159e-08	ME1
RPS5	-1.35971	8.64936	15.5948	7.84687e-05	0.00610659	RASGEF1B
RPL38	-1.35186	8.09573	33.7009	6.42695e-09	2.02842e-06	C21orf91
SND1	-1.34483	7.59378	15.4383	8.52449e-05	0.00645702	NFIX
VAT1	-1.34048	8.33101	11.392	0.000737594	0.0326468	MT1F
RPL30	-1.33603	7.60834	39.7602	2.87141e-10	1.35937e-07	ALOX5
MEIS2	-1.3332	8.0121	10.8901	0.000966812	0.0392319	PIR
RPL28	-1.32208	6.98808	18.6516	1.56918e-05	0.00175088	STX1A
RPL37A	-1.31515	9.01629	40.9128	1.59173e-10	7.86313e-08	TMEM123
RPS29	-1.30202	7.29549	41.2171	1.36228e-10	7.42159e-08	PRSS1
RPL18	-1.2954	8.68479	26.5371	2.5853e-07	5.24539e-05	FICD
RPS16	-1.2739	8.09364	24.7166	6.64089e-07	0.000117897	CLGN
RPL36	-1.26945	8.90409	41.8558	9.82604e-11	5.87597e-08	PDIA4
RPLP0	-1.24963	8.84243	35.5744	2.45495e-09	8.7166e-07	FAM129A
PTPRN	-1.22143	10.5325	17.3361	3.13178e-05	0.00306811	TMEM45A
RPL7A	-1.21066	8.44159	22.2413	2.40448e-06	0.000345819	SMAD9
UBA52	-1.17586	8.13127	20.5167	5.91122e-06	0.000730035	RNF6
SYT7	-1.17333	7.12073	12.0279	0.000524102	0.0249157	NR3C1
SPINT2	-1.15582	8.94489	14.1625	0.000167678	0.0110125	MIR4435-1HG
RPS24	-1.1452	8.10922	29.365	5.99507e-08	1.39012e-05	C14orf132
GNB2L1	-1.13732	9.85015	24.1106	9.09572e-07	0.000154247	DHRS2
RPL19	-1.12642	9.32915	33.0723	8.87958e-09	2.40214e-06	RBBP8
RPS15A	-1.1212	5.57356	11.3082	0.000771648	0.0336649	SOX4
CCNI	-1.10397	9.03828	11.3186	0.000767353	0.0336628	TFF3
GNAS	-1.0953	12.0755	34.6909	3.86443e-09	1.2914e-06	ABHD3
RPL12	-1.09186	8.22762	17.3902	3.0439e-05	0.00306811	PIPOX
SLC25A6	-1.08816	8.55539	11.089	0.00086839	0.0370621	SLC33A1
RPL37	-1.0856	7.98889	17.8089	2.44232e-05	0.00252269	HSPA13
RPL35A	-1.08555	8.56867	23.0851	1.54984e-06	0.000248019	ALG2
RPL32	-1.0787	8.197	26.4041	2.76955e-07	5.42545e-05	CDCP1
RPL13	-1.07502	8.69134	14.9157	0.000112423	0.00798347	ARHGAP18
PKM	-1.06356	8.44786	13.908	0.000191983	0.0122546	RNF187
GABARAP	-1.05343	6.45469	19.6831	9.14064e-06	0.00110485	PTPRK
TOMM7	-1.02057	7.45987	12.8479	0.000337863	0.0185424	SDC4
RPS3	-1.01633	10.1452	33.5725	6.86554e-09	2.0528e-06	SPCS3
CTBP1	-1.01135	7.85074	11.9938	0.000533777	0.0252699	CTNNA2
						NDRG4
						ESR1
						HSD17B4
						NUDT9
						CPA2
						HOPX
						TXNRD1
						SOCS2
						MSN
						PVRL3
						APOBEC2
						RNF2
						SRP54
						GRIA4
						SLC18A2
						ATP6V1A
						ACSL1
						TBC1D24
						KCNE4
						PSAT1
						RNF13
						ELAVL4
						TMED6
						GPNMB
						ARL4C
						SYBU
						KIAA2022
						FAM115A
						HPCA
						CACNA2D1
						CTRB2
						MIS18BP1
						PDE3A
						DLG2
						SCN1B
						TBC1D22A
						CXADR
						TMEM64
						SEC23B
						GPX2
						RRAGD
						ACTR3B
						DOCK10
						JKAMP
						TRIM2
						ITPR3
						TVP23C
						RASSF6
						YIPF5
						ARHGEF3
						TSHZ3
						TAGLN3
						ISOC1
						LIPH
						GTDC1
						SYT16
						GREM1
						RNASEL
						NTPCR
						DNM3
						TPPP3
						FAM229B
						MBOAT1
						CHN1
						CYP27A1
						DAPL1
						SEMA6D
						ETS2
						PGM3
						CDH22
						PDZK1IP1
						MTUS2
						APOL2
						NR1D1
						SIPA1L2
						ENDOD1
						TBC1D4
						RCBTB2
						GEM
						TMEM27
						SGIP1
						RBP4
						IFIT1
						ASNS
						CTRB1
						LAD1
						ALG11
						SGK1
						ABHD10
						GLRB
						PLEKHA6
						ACADSB
						TCERG1L
						SLC2A13
						UBTD1
						PLCB4
						SLC25A34
						EMP3
						BUB3
						ATP8A1
						CDC34
						DHFRL1
						VWDE
						ANKMY2
						NCOA3
						EPAS1
						ABCA3
						TMEM132A
						MCTP2
						LIMS1
						ANPEP
						CCDC109B
						LDLRAD3
						ARL4D
						MZT1
						STXBP5-AS1
						PTGDR2
						ZNF365
						PYROXD1
						LDLRAD4
						AGPAT6
						OSTM1
						TSPAN5
						RPS6KA2
						CCDC67
						LITAF
						GP2
						CNGA3
						ACVR1B
						SAYSD1
						TSHZ2
						XPOT
						MCC
						CLDN12
						FBXO3
						DNAJC22
						CBR1
						RCBTB1
						EEF1A2
						PIGA
						FAM13A
						LINC00152
						TMCC3
						ARHGAP24
						PSD3
						LRRN3
						PALM2
						HSD17B7
						MINPP1
						CEBPG
						SULF2
						RECQL
						CLCC1
						ELMO2
						NQO1
						DNAH5
						FAM171A1
						IGF2BP2
						CD9
						KNDC1
						SEMA6A
						IL17RB
						SPIDR
						UBXN10
						MYT1L
						CYB5R1
						SNX10
						RPA3-AS1
						APCDD1L
						CAB39L
						PNLIPRP1
						RAB33B
						CELA3B
						PRKAR2B
						ANKRD6
						IER3
						TLE1
						FAM155A
						SLC46A3
						B3GNT3
						CCDC110
						DMRTA1
						SLC39A8
						ING2
						EPB41L4A
						REST
						PLCL2
						GLT8D2
						KATNAL1
						EXOC2
						CDH6
						ARL6
						GOLPH3L
						GNPDA2
						AHR
						LACTB2
						SLC2A10
						CAMKK1
						DNAJB4
						BAG3
						GALK2
						PLA1A
						SPATA18
						CNKSR2
						NAT8L
						GJD2
						OLFM2
						ENAH
						SLC26A2
						ATP1B2
						STEAP3
						ID3
						SLCO5A1
						SLC1A4
						CPA1
						RGCC
						TMEM159
						DGCR5
						KREMEN1
						HIP1
						KLHL2
						GRB10
						C5orf54
						FAM114A2
						SLC8A1
						FGD4
						L3MBTL4
						SAMD3
						CNRIP1
						PGM2
						SNAP23
						EIF5A2
						FMN1
						RAPH1
						PACSIN3
						CBS
						C1orf51
						HOMER2
						TRIM9
						AGTPBP1
						EDN3
						PHYHIPL
						MTHFD1
						PRKX
						DNAJC3-AS1
						KIAA1841
						SLC44A2
						GALNT3
						KRT222
						SYT14
						PHKA1
						PODXL
						OXR1
						RWDD2A
						SLCO3A1
						DRAM1
						ITPR2
						EXTL2
						CLPS
						TSPAN9
						MPZL3
						ZBED3
						HYDIN
						ELOVL4
						B3GNT7
						CD302
						GPRIN1
						PROCR
						RAB27B
						DIXDC1
						IFI44
						C8orf4
						TNFRSF10D
						FGF9
						FAM13C
						MINA
						PIGN
						LXN
						MID1
						DNAJC28
						RASSF8-AS1
						FANCF
						MCF2L2
						RGMB
						SYCN
						JAKMIP1
						TUBB6
						RAD51B
						DLG3
						ST6GAL1
						ARHGAP26
						NUAK1
						TMEM241
						TEF
						PTCH1
						HSDL1
						REG3G
						ADM
						DKK3
						CDK5R1
						RALYL
						APBA1
						ID1
						TTC39B
						EEPD1
						CEP70
						ZNF227
						CAPS
						FAM107A
						TLR5
						SPECC1
						IGFBP4
						C4orf36
						BCAT1
						TREX1
						BPHL
						CXCL12
						SOGA2
						CDH2
						CEBPB
						THNSL1
						AASS
						C3
						SCTR
						AMPH
						RIMKLA
						ATL1
						NIPSNAP3B
						PNLIP
						PUS7
						RHOD
						RBKS
						RAB39B
						GMPR
						TC2N
						PLD1
						RNF135
						GLCCI1
						DGKD
						HECA
						BZW2
						LINGO2
						CD22
						PLEKHM3
						MMACHC
						TMEM144
						CCSER1
						PRKCDBP
						ZNF558
						MNS1
						UXS1
						EAF2
						OAS1
						BCAS3
						CDK14
						CTRC
						TMEM2
						SERPINI2
						C7orf63
						LRP12
						CASZ1
						PCCA
						STOM
						TNFAIP3
						SPSB1
						C3orf18
						RELL1
						EMP1
						ZNF234
						SLC35F2
						CCNG2
						WDR25
						KIAA1456
						CPEB1
						TRIM52
						TRAM1L1
						DUSP7
						IKBIP
						CYP39A1
						MAP2K6
						GJB1
						NPL
						JHDM1D-AS1
						THEMIS2
						KANK2
						LINC01018
						MMS22L
						SERPINB8
						HS6ST2
						TNR
						PROM1
						ZNF667
						ADAP2
						SETD6
						MBNL3
						ZNF649
						ZNF880
						C1orf216
						CDYL2
						HHAT
						TRIM32
						BMF
						MAP3K8
						LCMT2
						ZC4H2
						FAM69A
						CUZD1
						GALNT7
						HILPDA
						CD72
						RASSF8
						NPY
						SLC38A9
						TLN2
						AK4
						RBMS1
						AKR1C3
						REPS2
						CBFA2T3
						C8orf37
						JPH1
						B3GALT2
						C21orf49
						NFATC2
						TTC23
						KCNQ1
						ZNF883
						MFSD9
						CCDC121
						ZNF71
						C10orf11
						TANC1
						CPB1
						PEX11A
						DOK1
						PHLDA2
						NCR3LG1
						GPRC5B
						PAH
						MDFIC
						PCDHB11
						C21orf62
						MOSPD1
						2019-03-02
						ZNF670
						BTN3A1
						AKAP7
						KDELC2
						CAPN5
						AKR1C2
						LPAR6
						PTCD2
						DTWD2
						LINC00900
						HLA-DRB5
						MYO1E
						ZFP28
						HLA-DPB1
						STAMBPL1
						LINC00883
						ONECUT2
						PLEKHH2
						CDKN2B
						ILDR1
						ZNF184

### Sheet: Up_males_<50y.o.
logFC	logCPM	LR	PValue	FDR
TUBB	1.9433	7.98494	36.2956	1.69542e-09	5.8374e-07
TOR2A	4.54796	3.54756	28.3467	1.01421e-07	2.56076e-05
DOK1	4.61854	3.19873	25.9438	3.51498e-07	7.68023e-05
CLPTM1	2.66016	6.12174	22.3279	2.29838e-06	0.000450244
PRSS22	2.50163	2.79055	22.2596	2.38162e-06	0.000458643
MIF	1.29506	3.51903	20.8945	4.85286e-06	0.000861534
SMG8	5.77832	4.60893	20.3107	6.58319e-06	0.00109997
CSDE1	1.08877	9.54655	19.871	8.28475e-06	0.00134473
PRKCSH	2.2006	4.64004	19.8048	8.57678e-06	0.00134638
HSPG2	1.65164	2.79338	19.6716	9.19588e-06	0.00139311
IRF7	3.82006	2.66931	18.9337	1.35342e-05	0.00194653
BOK	4.23142	3.25117	18.6565	1.56516e-05	0.00222292
FUZ	3.26088	2.95209	18.5865	1.62366e-05	0.00227754
CKMT1B	2.71231	4.10871	18.4326	1.76022e-05	0.00243897
TNFRSF21	1.71447	8.40727	18.0975	2.09882e-05	0.00280551
CAPZB	1.38136	7.07773	17.8488	2.39176e-05	0.00312358
DVL3	2.93051	5.20489	17.7097	2.57305e-05	0.00327982
SLC10A3	3.94074	3.48641	17.3496	3.10964e-05	0.00379912
TUBA4A	1.42742	7.94009	16.8751	3.99224e-05	0.00467627
PDZD8	1.54245	8.01659	16.8498	4.04585e-05	0.0046907
GLRX3	1.82862	6.71861	16.6598	4.47185e-05	0.00498129
PCSK1	1.08104	10.6306	16.5496	4.73948e-05	0.00515182
TTC13	4.17575	5.19872	16.5035	4.8561e-05	0.00520518
TELO2	2.1619	2.80169	16.4141	5.09063e-05	0.00535553
SPSB2	4.32137	3.71555	16.1588	5.82487e-05	0.00585683
ZNF200	6.08311	3.44341	15.8475	6.86586e-05	0.006725
THAP5	1.6456	7.7905	15.8593	6.82305e-05	0.006725
PPP2R5D	3.15884	5.2227	15.7907	7.07502e-05	0.00687063
RRP1	3.27358	3.40211	15.6401	7.66136e-05	0.00737698
PTCD1	3.71885	2.88198	15.5715	7.94438e-05	0.00757193
RTN2	3.15619	2.10637	15.5541	8.01767e-05	0.00757193
SUN2	2.50088	3.54116	15.2849	9.24513e-05	0.00838306
MAP1LC3B2	1.07349	3.04942	15.2867	9.2366e-05	0.00838306
FFAR1	2.13903	5.51342	15.2108	9.61511e-05	0.00843707
MTRNR2L3	1.15966	4.98047	15.1469	9.94604e-05	0.00862648
RPS6KA6	5.08327	3.18834	15.0951	0.000102231	0.00879959
UBAP1	3.07243	5.53979	15.077	0.000103215	0.00881751
SLC39A1	2.19925	6.28413	15.0432	0.000105076	0.00890949
KDELR2	1.18978	8.43593	14.9455	0.000110661	0.00931359
PXK	3.1197	6.24937	14.7993	0.000119578	0.0099084
CPEB1	3.72626	3.53698	14.7749	0.000121137	0.0099084
KIFAP3	1.89271	6.96521	14.6443	0.000129823	0.0104614
AP2A1	2.02971	4.53906	14.5507	0.000136436	0.0108823
HIF1AN	2.41156	6.51779	14.476	0.000141959	0.0111237
LPGAT1	2.5109	6.82403	14.4603	0.000143143	0.0111397
C9orf114	3.21525	4.16411	14.0508	0.000177937	0.0131681
SLC39A3	1.95851	4.4347	13.923	0.000190453	0.0134485
RPN1	1.03713	8.33823	13.9219	0.000190566	0.0134485
DNAJC14	2.69839	4.24544	13.7419	0.000209728	0.0145813
RRAGA	1.27672	7.28143	13.7201	0.000212176	0.0146106
ABR	1.80059	6.52683	13.4789	0.00024126	0.0160304
WDR5	2.84079	4.87782	13.4847	0.000240517	0.0160304
ARHGEF4	4.06956	3.09118	13.4489	0.000245154	0.0161944
DSC2	3.96611	3.87403	13.3041	0.000264826	0.0170963
JHDM1D-AS1	3.41097	4.4877	13.2041	0.000279331	0.0175346
ALG2	1.57772	7.74175	13.1919	0.000281169	0.0175527
RNF167	1.36632	5.80534	13.1485	0.000287748	0.0176724
TUBB6	4.72587	3.08818	12.9011	0.000328389	0.0196377
MPV17L2	3.27423	4.39477	12.7928	0.000347955	0.0204603
SGMS1	2.38683	5.94228	12.6715	0.000371276	0.0211982
PEG10	1.65416	9.02243	12.4935	0.000408378	0.0229703
DHRS2	1.8802	7.10359	12.3245	0.000447051	0.0246967
ARCN1	1.16025	8.28761	12.167	0.000486416	0.0264792
TMCC3	2.12592	6.82769	12.1426	0.000492838	0.0266649
MYO1C	2.41639	5.12124	12.1292	0.000496389	0.0267297
NOP14	3.30811	3.78897	11.797	0.000593266	0.0307794
NEK9	1.96716	6.58769	11.7994	0.000592513	0.0307794
PRPS1	1.71134	6.09543	11.7877	0.000596235	0.0307928
TMOD1	1.15955	8.01032	11.743	0.000610713	0.0312564
ITGB1	1.09437	8.09911	11.7218	0.000617733	0.0314739
CDK16	1.99751	5.81543	11.7005	0.000624845	0.0315533
ZNF771	3.0366	2.71643	11.6646	0.000637021	0.0320258
ODC1	1.51464	7.65721	11.6138	0.000654627	0.0324798
MAMLD1	3.4493	3.44782	11.5079	0.000693004	0.033754
ABHD3	1.70622	7.3733	11.5189	0.000688936	0.033754
MCFD2	1.41891	7.48394	11.5057	0.00069382	0.033754
FANCG	4.72439	3.04877	11.5021	0.000695163	0.033754
TUBA1C	1.31449	4.64252	11.4868	0.000700918	0.0338886
ST6GALNAC4	2.63181	4.33284	11.4288	0.000723128	0.0346176
LRRC37B	2.945	3.70259	11.4237	0.000725135	0.0346176
IFRD2	2.78486	4.59418	11.4059	0.000732126	0.0347622
PAQR8	5.14738	3.59824	11.3225	0.000765716	0.035656
RBM43	4.47258	3.02976	11.2991	0.000775448	0.0359618
ZNF783	3.61922	3.77788	11.2819	0.000782672	0.0361493
DBNDD1	4.32619	3.52093	11.2542	0.000794435	0.036544
C9orf69	2.88718	2.80994	11.2286	0.000805452	0.0369014
WARS	1.33961	8.33455	11.1572	0.000837062	0.0377574
ZNF692	3.28861	4.13983	11.1014	0.000862633	0.03874
EIF4G1	1.23142	6.8519	11.08	0.000872635	0.0390349
EIF4H	1.13132	6.90881	10.9751	0.000923418	0.040593
TMEM30B	1.91202	6.45075	10.9485	0.000936805	0.040593
PSMD13	1.56715	6.70714	10.9686	0.000926707	0.040593
MDC1	2.16011	5.08257	10.9342	0.00094405	0.0406299
EDEM2	1.97319	6.01991	10.765	0.00103435	0.0433664
SFTPD	3.88543	2.53674	10.7682	0.00103259	0.0433664
ZSCAN5A	2.96628	3.71586	10.7459	0.00104513	0.0436572
ESRRA	3.46024	2.95743	10.738	0.00104958	0.0436824
PDCD11	2.62713	4.79591	10.6296	0.00111293	0.0458155
SHC1	1.8656	5.0713	10.6299	0.00111274	0.0458155
MAPRE1	1.02636	8.17344	10.6099	0.00112481	0.0460661
PSMG4	1.86421	4.5135	10.549	0.00116251	0.0462849
CEBPZ	1.39008	6.52916	10.5276	0.00117605	0.0465587
NUP93	2.30049	5.62869	10.4981	0.00119498	0.0469806
TAAR5	1.13817	4.85153	10.4889	0.00120097	0.0470531
PPP2CA	1.08354	7.86652	10.4649	0.00121661	0.0473396
FAM109A	1.91855	2.09023	10.4287	0.00124075	0.0478939
IPO13	2.0813	5.54123	10.4003	0.00125996	0.0479821
MFSD9	3.56603	4.39392	10.3982	0.00126135	0.0479821
MET	1.68823	1.67811	10.3779	0.00127533	0.0481404
TMEM56	5.20355	3.69518	10.3652	0.00128412	0.0483118
STAG1	2.6231	4.95957	10.3303	0.00130863	0.0487496
C10orf11	3.36158	3.37059	10.3343	0.0013058	0.0487496
