## Supplementary material for "Aging of human endocrine pancreatic cell types is heterogeneous and sex-specific": Supp Table 16

### Sheet: Sheet1
Donor #	Gender	Age	Hba1c	BMI
R163	F	15	5.1	23.39
R121	M	18	NA	19.11
R187	M	21	NA	20.47
R134	M	23	5.9	21.88
R182	M	23	5.7	25.04
R160	M	27	5.7	25.37
R165	M	30	5.9	23.95
R169	M	60	5.7	23.77
R067	M	60	5.5	25.95
R034	F	76	6.2	23.73
R049	M	79	NA	21.3
R167	F	84	NA	21.1
